# Population-level transposable element expression dynamics influence trait evolution in a fungal crop pathogen

**DOI:** 10.1101/2023.03.29.534750

**Authors:** Leen Nanchira Abraham, Ursula Oggenfuss, Daniel Croll

**Author notes:** Present address: Institute of Plant Sciences, University of Cologne, Cologne, Germany (Leen Nanchira Abraham). Present address: Department of Microbiology and Immunology, University of Minnesota Medical School, Minneapolis, Minnesota, United States of America (Ursula Oggenfuss).

## Abstract

Rapid adaptive evolution is driven by strong selection pressure acting on standing genetic variation within populations. How adaptive genetic variation is generated within species and how such variation influences phenotypic trait expression is often not well understood though. Here, we focused on recent activity of transposable elements (TEs) using deep population genomics and transcriptomics analyses of a fungal plant pathogen with a highly active content of TEs in the genome. *Zymoseptoria tritici* causes one of the most damaging diseases on wheat, with recent adaptation to the host and environment being facilitated by TE-associated mutations. We obtained genomic and RNA-sequencing data from 146 isolates collected from a single wheat field. We established a genome-wide map of TE insertion polymorphisms in the population by analyzing recent TE insertions among individuals. We quantified the locus-specific transcription of individual TEs within the population and revealed considerable variation in transcription across individual TE loci. About 20% of all TE copies show activity in the genome implying that genomic defenses such as repressive epigenetic marks and repeat-induced polymorphisms are ineffective at preventing the proliferation of TEs in the genome. A quarter of recent TE insertions are associated with expression variation of neighboring genes providing broad potential to influence trait expression. We indeed found that TE insertions are likely responsible for variation in virulence on the host and secondary metabolite production. Our study emphasizes how TE-derived polymorphisms segregate even in individual populations and broadly underpin transcription and adaptive trait variation in a species.

## Supplementary Tables for "Population-level transposable element expression dynamics influence trait evolution in a fungal crop pathogen" (part 1 of 3)

### Sheet: Supp. Table S1
library_ID	SRA_accession_no	sample_name	title	library_strategy	library_source	library_selection	library_layout	platform	instrument_model	design_description	filetype	filename	filename2
ST16CH_1A1	SRR12379460	ST16CH_1A1_RNA	RNAseq of Zymoseptoria tritici	RNA-Seq	TRANSCRIPTOMIC	PolyA	single	ILLUMINA	Illumina HiSeq 4000	Trueseq stranded illumina library prep	fastq	RE22_L2_R1_001_MhEQVmushxbQ.fastq.gz	RE22_L1_R1_001_gFv3YpOgad8n.fastq.gz
ST16CH_1A11	SRR12379459	ST16CH_1A11_RNA	RNAseq of Zymoseptoria tritici	RNA-Seq	TRANSCRIPTOMIC	PolyA	single	ILLUMINA	Illumina HiSeq 4000	Trueseq stranded illumina library prep	fastq	RC16_L4_R1_001_cTkKeKQwD4a1.fastq.gz	RC16_L2_R1_001_k4YRDDQxigfG.fastq.gz
ST16CH_1A27	SRR12379387	ST16CH_1A27_RNA	RNAseq of Zymoseptoria tritici	RNA-Seq	TRANSCRIPTOMIC	PolyA	single	ILLUMINA	Illumina HiSeq 4000	Trueseq stranded illumina library prep	fastq	RF34_L2_R1_001_2P6oiymjBNqM.fastq.gz	RF34_L1_R1_001_n0DbeZuyPFKM.fastq.gz
ST16CH_1A57	SRR12379376	ST16CH_1A57_RNA	RNAseq of Zymoseptoria tritici	RNA-Seq	TRANSCRIPTOMIC	PolyA	single	ILLUMINA	Illumina HiSeq 4000	Trueseq stranded illumina library prep	fastq	RE7_L2_R1_001_dLCyXAiBQ65s.fastq.gz	RE7_L1_R1_001_KtkBJWbCaoxU.fastq.gz
ST16CH_1B31	SRR12379365	ST16CH_1B31_RNA	RNAseq of Zymoseptoria tritici	RNA-Seq	TRANSCRIPTOMIC	PolyA	single	ILLUMINA	Illumina HiSeq 4000	Trueseq stranded illumina library prep	fastq	RC11_L4_R1_001_oA5bhoumptB8.fastq.gz	RC11_L2_R1_001_YeA2qixEnNkL.fastq.gz
ST16CH_1B73	SRR12379354	ST16CH_1B73_RNA	RNAseq of Zymoseptoria tritici	RNA-Seq	TRANSCRIPTOMIC	PolyA	single	ILLUMINA	Illumina HiSeq 4000	Trueseq stranded illumina library prep	fastq	RC17_L4_R1_001_mF8JkzzqZnhI.fastq.gz	RC17_L2_R1_001_Yj2fmLFEuYbH.fastq.gz
ST16CH_1C12	SRR12379343	ST16CH_1C12_RNA	RNAseq of Zymoseptoria tritici	RNA-Seq	TRANSCRIPTOMIC	PolyA	single	ILLUMINA	Illumina HiSeq 4000	Trueseq stranded illumina library prep	fastq	RE17_L2_R1_001_LVpPT9eWcWbF.fastq.gz	RE17_L1_R1_001_I7Kpul27YN2H.fastq.gz
ST16CH_1C31	SRR12379332	ST16CH_1C31_RNA	RNAseq of Zymoseptoria tritici	RNA-Seq	TRANSCRIPTOMIC	PolyA	single	ILLUMINA	Illumina HiSeq 4000	Trueseq stranded illumina library prep	fastq	RE4_L2_R1_001_FuyW03B2ZMIt.fastq.gz	RE4_L1_R1_001_NkCrBHpt4VVO.fastq.gz
ST16CH_1C52	SRR12379321	ST16CH_1C52_RNA	RNAseq of Zymoseptoria tritici	RNA-Seq	TRANSCRIPTOMIC	PolyA	single	ILLUMINA	Illumina HiSeq 4000	Trueseq stranded illumina library prep	fastq	RF17_L2_R1_001_UAiNahzEt6qQ.fastq.gz	RF17_L1_R1_001_JZ4NWOtE0S14.fastq.gz
ST16CH_1C65	SRR12379310	ST16CH_1C65_RNA	RNAseq of Zymoseptoria tritici	RNA-Seq	TRANSCRIPTOMIC	PolyA	single	ILLUMINA	Illumina HiSeq 4000	Trueseq stranded illumina library prep	fastq	RE35_L2_R1_001_jCeCa0I1WPd7.fastq.gz	RE35_L1_R1_001_fBk8hzeGDzLY.fastq.gz
ST16CH_1D23	SRR12379458	ST16CH_1D23_RNA	RNAseq of Zymoseptoria tritici	RNA-Seq	TRANSCRIPTOMIC	PolyA	single	ILLUMINA	Illumina HiSeq 4000	Trueseq stranded illumina library prep	fastq	RF6_L2_R1_001_VsI5TIc9eCoH.fastq.gz	RF6_L1_R1_001_EsGN25TSLzwo.fastq.gz
ST16CH_1D8	SRR12379447	ST16CH_1D8_RNA	RNAseq of Zymoseptoria tritici	RNA-Seq	TRANSCRIPTOMIC	PolyA	single	ILLUMINA	Illumina HiSeq 4000	Trueseq stranded illumina library prep	fastq	RE9_L2_R1_001_qBs6YdDptC3p.fastq.gz	RE9_L1_R1_001_YJSeAbSpFA1O.fastq.gz
ST16CH_1E52	SRR12379436	ST16CH_1E52_RNA	RNAseq of Zymoseptoria tritici	RNA-Seq	TRANSCRIPTOMIC	PolyA	single	ILLUMINA	Illumina HiSeq 4000	Trueseq stranded illumina library prep	fastq	RF2_L2_R1_001_63AlZr5wm2zv.fastq.gz	RF2_L1_R1_001_SP1Dr34iFaBN.fastq.gz
ST16CH_1F1	SRR12379425	ST16CH_1F1_RNA	RNAseq of Zymoseptoria tritici	RNA-Seq	TRANSCRIPTOMIC	PolyA	single	ILLUMINA	Illumina HiSeq 4000	Trueseq stranded illumina library prep	fastq	RC19_L4_R1_001_xDnDTOPPsENw.fastq.gz	RC19_L2_R1_001_ZgaKUmOFZkqH.fastq.gz
ST16CH_1F11	SRR12379414	ST16CH_1F11_RNA	RNAseq of Zymoseptoria tritici	RNA-Seq	TRANSCRIPTOMIC	PolyA	single	ILLUMINA	Illumina HiSeq 4000	Trueseq stranded illumina library prep	fastq	RE37_L2_R1_001_C1sETtwxvirI.fastq.gz	RE37_L1_R1_001_mj8sZyR5MUvL.fastq.gz
ST16CH_1F4	SRR12379403	ST16CH_1F4_RNA	RNAseq of Zymoseptoria tritici	RNA-Seq	TRANSCRIPTOMIC	PolyA	single	ILLUMINA	Illumina HiSeq 4000	Trueseq stranded illumina library prep	fastq	RE25_L2_R1_001_uZ8jazICm0G8.fastq.gz	RE25_L1_R1_001_oiMiZaiIzmvN.fastq.gz
ST16CH_1G30	SRR12379392	ST16CH_1G30_RNA	RNAseq of Zymoseptoria tritici	RNA-Seq	TRANSCRIPTOMIC	PolyA	single	ILLUMINA	Illumina HiSeq 4000	Trueseq stranded illumina library prep	fastq	RB9_L4_R1_001_MX7rArnD6G0n.fastq.gz	RB9_L2_R1_001_Q4EZLGhlfH02.fastq.gz
ST16CH_1G47	SRR12379390	ST16CH_1G47_RNA	RNAseq of Zymoseptoria tritici	RNA-Seq	TRANSCRIPTOMIC	PolyA	single	ILLUMINA	Illumina HiSeq 4000	Trueseq stranded illumina library prep	fastq	RE38_L2_R1_001_wR7KepLQCKru.fastq.gz	RE38_L1_R1_001_yZnjUUgJlFgp.fastq.gz
ST16CH_1G8	SRR12379389	ST16CH_1G8_RNA	RNAseq of Zymoseptoria tritici	RNA-Seq	TRANSCRIPTOMIC	PolyA	single	ILLUMINA	Illumina HiSeq 4000	Trueseq stranded illumina library prep	fastq	RF9_L2_R1_001_PZ9gRV2dK07i.fastq.gz	RF9_L1_R1_001_7mkw5x97KpJc.fastq.gz
ST16CH_1H12	SRR12379388	ST16CH_1H12_RNA	RNAseq of Zymoseptoria tritici	RNA-Seq	TRANSCRIPTOMIC	PolyA	single	ILLUMINA	Illumina HiSeq 4000	Trueseq stranded illumina library prep	fastq	RC23_L4_R1_001_2tW4SlTIZHgI.fastq.gz	RC23_L2_R1_001_CnI6i8xbR7mo.fastq.gz
ST16CH_1H32	SRR12379386	ST16CH_1H32_RNA	RNAseq of Zymoseptoria tritici	RNA-Seq	TRANSCRIPTOMIC	PolyA	single	ILLUMINA	Illumina HiSeq 4000	Trueseq stranded illumina library prep	fastq	RA1_L4_R1_001_Ok890PjEMPV0.fastq.gz	RA1_L2_R1_001_2OPPsCbNbrkI.fastq.gz
ST16CH_1H34	SRR12379385	ST16CH_1H34_RNA	RNAseq of Zymoseptoria tritici	RNA-Seq	TRANSCRIPTOMIC	PolyA	single	ILLUMINA	Illumina HiSeq 4000	Trueseq stranded illumina library prep	fastq	RB19_L4_R1_001_GpeLjCWLjrUj.fastq.gz	RB19_L2_R1_001_sAGa5H9iY9ST.fastq.gz
ST16CH_1I10	SRR12379384	ST16CH_1I10_RNA	RNAseq of Zymoseptoria tritici	RNA-Seq	TRANSCRIPTOMIC	PolyA	single	ILLUMINA	Illumina HiSeq 4000	Trueseq stranded illumina library prep	fastq	RB29_L4_R1_001_CWqp96hK5Ygj.fastq.gz	RB29_L2_R1_001_xiNjKteONEj3.fastq.gz
ST16CH_1I3	SRR12379383	ST16CH_1I3_RNA	RNAseq of Zymoseptoria tritici	RNA-Seq	TRANSCRIPTOMIC	PolyA	single	ILLUMINA	Illumina HiSeq 4000	Trueseq stranded illumina library prep	fastq	RE13_L2_R1_001_x4U6L4xr4L0k.fastq.gz	RE13_L1_R1_001_AcbYzXPQKyB7.fastq.gz
ST16CH_1K16	SRR12379382	ST16CH_1K16_RNA	RNAseq of Zymoseptoria tritici	RNA-Seq	TRANSCRIPTOMIC	PolyA	single	ILLUMINA	Illumina HiSeq 4000	Trueseq stranded illumina library prep	fastq	RF29_L2_R1_001_dDM51UjS2f93.fastq.gz	RF29_L1_R1_001_sekBJFMUnOL4.fastq.gz
ST16CH_1M21	SRR12379381	ST16CH_1M21_RNA	RNAseq of Zymoseptoria tritici	RNA-Seq	TRANSCRIPTOMIC	PolyA	single	ILLUMINA	Illumina HiSeq 4000	Trueseq stranded illumina library prep	fastq	RF33_L2_R1_001_ugPCPOzYXpjZ.fastq.gz	RF33_L1_R1_001_11ZwmfYTE8S9.fastq.gz
ST16CH_1M28	SRR12379380	ST16CH_1M28_RNA	RNAseq of Zymoseptoria tritici	RNA-Seq	TRANSCRIPTOMIC	PolyA	single	ILLUMINA	Illumina HiSeq 4000	Trueseq stranded illumina library prep	fastq	RB17_L4_R1_001_ADw419EmxJN2.fastq.gz	RB17_L2_R1_001_GwFq3f2HwKfc.fastq.gz
ST16CH_1M33	SRR12379379	ST16CH_1M33_RNA	RNAseq of Zymoseptoria tritici	RNA-Seq	TRANSCRIPTOMIC	PolyA	single	ILLUMINA	Illumina HiSeq 4000	Trueseq stranded illumina library prep	fastq	RB16_L4_R1_001_tA2rmwwFeWmB.fastq.gz	RB16_L2_R1_001_EAjwR8Yy8Kie.fastq.gz
ST16CH_1M59	SRR12379378	ST16CH_1M59_RNA	RNAseq of Zymoseptoria tritici	RNA-Seq	TRANSCRIPTOMIC	PolyA	single	ILLUMINA	Illumina HiSeq 4000	Trueseq stranded illumina library prep	fastq	RE26_L2_R1_001_1ijvW9Vrjqod.fastq.gz	RE26_L1_R1_001_SEoom3mJkUm1.fastq.gz
ST16CH_1N1	SRR12379377	ST16CH_1N1_RNA	RNAseq of Zymoseptoria tritici	RNA-Seq	TRANSCRIPTOMIC	PolyA	single	ILLUMINA	Illumina HiSeq 4000	Trueseq stranded illumina library prep	fastq	RA2_L4_R1_001_rbLYJdGF9JwZ.fastq.gz	RA2_L2_R1_001_sjujbRZyq4K2.fastq.gz
ST16CH_1N6	SRR12379375	ST16CH_1N6_RNA	RNAseq of Zymoseptoria tritici	RNA-Seq	TRANSCRIPTOMIC	PolyA	single	ILLUMINA	Illumina HiSeq 4000	Trueseq stranded illumina library prep	fastq	RB23_L4_R1_001_UTJDVFN3Ior9.fastq.gz	RB23_L2_R1_001_cprPX1SejW2b.fastq.gz
ST16CH_1O3	SRR12379374	ST16CH_1O3_RNA	RNAseq of Zymoseptoria tritici	RNA-Seq	TRANSCRIPTOMIC	PolyA	single	ILLUMINA	Illumina HiSeq 4000	Trueseq stranded illumina library prep	fastq	RF45_L2_R1_001_o94bc4HHnbr1.fastq.gz	RF45_L1_R1_001_A1JLiqJqOsNn.fastq.gz
ST16CH_1O40	SRR12379373	ST16CH_1O40_RNA	RNAseq of Zymoseptoria tritici	RNA-Seq	TRANSCRIPTOMIC	PolyA	single	ILLUMINA	Illumina HiSeq 4000	Trueseq stranded illumina library prep	fastq	RD16_L4_R1_001_9t1j1Vo4jiIz.fastq.gz	RD16_L2_R1_001_qzgAyqQkcmjG.fastq.gz
ST16CH_1O65	SRR12379372	ST16CH_1O65_RNA	RNAseq of Zymoseptoria tritici	RNA-Seq	TRANSCRIPTOMIC	PolyA	single	ILLUMINA	Illumina HiSeq 4000	Trueseq stranded illumina library prep	fastq	RC3_L4_R1_001_nd6QSdCeFbV2.fastq.gz	RC3_L2_R1_001_yqoR2Mggijxj.fastq.gz
ST16CH_1P22	SRR12379371	ST16CH_1P22_RNA	RNAseq of Zymoseptoria tritici	RNA-Seq	TRANSCRIPTOMIC	PolyA	single	ILLUMINA	Illumina HiSeq 4000	Trueseq stranded illumina library prep	fastq	RF37_L2_R1_001_6IDSLIvYOSkY.fastq.gz	RF37_L1_R1_001_BuhYMJJDbXMn.fastq.gz
ST16CH_1P35	SRR12379370	ST16CH_1P35_RNA	RNAseq of Zymoseptoria tritici	RNA-Seq	TRANSCRIPTOMIC	PolyA	single	ILLUMINA	Illumina HiSeq 4000	Trueseq stranded illumina library prep	fastq	RF14_L2_R1_001_kfy9Abu2Z0Nl.fastq.gz	RF14_L1_R1_001_SIBiJukdDfiJ.fastq.gz
ST16CH_1P56_2	SRR12379369	ST16CH_1P56_2_RNA	RNAseq of Zymoseptoria tritici	RNA-Seq	TRANSCRIPTOMIC	PolyA	single	ILLUMINA	Illumina HiSeq 4000	Trueseq stranded illumina library prep	fastq	RF27_L2_R1_001_bLBEPjK722fZ.fastq.gz	RF27_L1_R1_001_dkoFeVwoCQQk.fastq.gz
ST16CH_1P7_2	SRR12379368	ST16CH_1P7_2_RNA	RNAseq of Zymoseptoria tritici	RNA-Seq	TRANSCRIPTOMIC	PolyA	single	ILLUMINA	Illumina HiSeq 4000	Trueseq stranded illumina library prep	fastq	RB30_L4_R1_001_TgcdQ8fymVt1.fastq.gz	RB30_L2_R1_001_HrOydDegLeZF.fastq.gz
ST16CH_1Q10	SRR12379367	ST16CH_1Q10_RNA	RNAseq of Zymoseptoria tritici	RNA-Seq	TRANSCRIPTOMIC	PolyA	single	ILLUMINA	Illumina HiSeq 4000	Trueseq stranded illumina library prep	fastq	RF18_L2_R1_001_gGYozLAd7omJ.fastq.gz	RF18_L1_R1_001_31YHmNDid4a3.fastq.gz
ST16CH_1Q24	SRR12379366	ST16CH_1Q24_RNA	RNAseq of Zymoseptoria tritici	RNA-Seq	TRANSCRIPTOMIC	PolyA	single	ILLUMINA	Illumina HiSeq 4000	Trueseq stranded illumina library prep	fastq	RB10_L4_R1_001_4QOMS8o6Ybbb.fastq.gz	RB10_L2_R1_001_nmcwtLKECuSC.fastq.gz
ST16CH_1Q48	SRR12379364	ST16CH_1Q48_RNA	RNAseq of Zymoseptoria tritici	RNA-Seq	TRANSCRIPTOMIC	PolyA	single	ILLUMINA	Illumina HiSeq 4000	Trueseq stranded illumina library prep	fastq	RB24_L4_R1_001_mwNf2BhjntuN.fastq.gz	RB24_L2_R1_001_mblFJJ8HqEvm.fastq.gz
ST16CH_1R15_2	SRR12379363	ST16CH_1R15_2_RNA	RNAseq of Zymoseptoria tritici	RNA-Seq	TRANSCRIPTOMIC	PolyA	single	ILLUMINA	Illumina HiSeq 4000	Trueseq stranded illumina library prep	fastq	RE47_L2_R1_001_sVCGLJ0TEyOH.fastq.gz	RE47_L1_R1_001_KMxciKKNyVmD.fastq.gz
ST16CH_1R24	SRR12379362	ST16CH_1R24_RNA	RNAseq of Zymoseptoria tritici	RNA-Seq	TRANSCRIPTOMIC	PolyA	single	ILLUMINA	Illumina HiSeq 4000	Trueseq stranded illumina library prep	fastq	RE27_L2_R1_001_5Ri7Mn2KK1yW.fastq.gz	RE27_L1_R1_001_o68160qrfsmu.fastq.gz
ST16CH_1R36	SRR12379361	ST16CH_1R36_RNA	RNAseq of Zymoseptoria tritici	RNA-Seq	TRANSCRIPTOMIC	PolyA	single	ILLUMINA	Illumina HiSeq 4000	Trueseq stranded illumina library prep	fastq	RB5_L4_R1_001_jM1OJUchGQWu.fastq.gz	RB5_L2_R1_001_VMJCCw6kWax7.fastq.gz
ST16CH_1S10	SRR12379356	ST16CH_1S10_RNA	RNAseq of Zymoseptoria tritici	RNA-Seq	TRANSCRIPTOMIC	PolyA	single	ILLUMINA	Illumina HiSeq 4000	Trueseq stranded illumina library prep	fastq	RF4_L2_R1_001_6mjijwvWXDu9.fastq.gz	RF4_L1_R1_001_h7eTpKI139fB.fastq.gz
ST16CH_1S7	SRR12379355	ST16CH_1S7_RNA	RNAseq of Zymoseptoria tritici	RNA-Seq	TRANSCRIPTOMIC	PolyA	single	ILLUMINA	Illumina HiSeq 4000	Trueseq stranded illumina library prep	fastq	RA3_L4_R1_001_ZqVyiCSzzcUK.fastq.gz	RA3_L2_R1_001_EHVhDKI73xur.fastq.gz
ST16CH_1S9	SRR12379353	ST16CH_1S9_RNA	RNAseq of Zymoseptoria tritici	RNA-Seq	TRANSCRIPTOMIC	PolyA	single	ILLUMINA	Illumina HiSeq 4000	Trueseq stranded illumina library prep	fastq	RB8_L4_R1_001_nYo2ekCJFsIl.fastq.gz	RB8_L2_R1_001_9H1xFHh6RCIj.fastq.gz
ST16CH_1T2	SRR12379352	ST16CH_1T2_RNA	RNAseq of Zymoseptoria tritici	RNA-Seq	TRANSCRIPTOMIC	PolyA	single	ILLUMINA	Illumina HiSeq 4000	Trueseq stranded illumina library prep	fastq	RC2_L4_R1_001_TWYOFawcbdmX.fastq.gz	RC2_L2_R1_001_5OWHnsXAerqK.fastq.gz
ST16CH_1U1	SRR12379342	ST16CH_1U1_RNA	RNAseq of Zymoseptoria tritici	RNA-Seq	TRANSCRIPTOMIC	PolyA	single	ILLUMINA	Illumina HiSeq 4000	Trueseq stranded illumina library prep	fastq	RF7_L2_R1_001_GeUKqVujUIcR.fastq.gz	RF7_L1_R1_001_lIwQmH2BXl2m.fastq.gz
ST16CH_1U30	SRR12379341	ST16CH_1U30_RNA	RNAseq of Zymoseptoria tritici	RNA-Seq	TRANSCRIPTOMIC	PolyA	single	ILLUMINA	Illumina HiSeq 4000	Trueseq stranded illumina library prep	fastq	RD23_L4_R1_001_MihdJblCPTw0.fastq.gz	RD23_L2_R1_001_WEib7yhSofci.fastq.gz
ST16CH_1U6	SRR12379340	ST16CH_1U6_RNA	RNAseq of Zymoseptoria tritici	RNA-Seq	TRANSCRIPTOMIC	PolyA	single	ILLUMINA	Illumina HiSeq 4000	Trueseq stranded illumina library prep	fastq	RE43_L2_R1_001_JrtKTmBj5GtC.fastq.gz	RE43_L1_R1_001_6tkiU6pijeAh.fastq.gz
ST16CH_1U9	SRR12379339	ST16CH_1U9_RNA	RNAseq of Zymoseptoria tritici	RNA-Seq	TRANSCRIPTOMIC	PolyA	single	ILLUMINA	Illumina HiSeq 4000	Trueseq stranded illumina library prep	fastq	RB27_L4_R1_001_CzjVNWzxKJtb.fastq.gz	RB27_L2_R1_001_gBZsNcA0tzdB.fastq.gz
ST16CH_1V12	SRR12379338	ST16CH_1V12_RNA	RNAseq of Zymoseptoria tritici	RNA-Seq	TRANSCRIPTOMIC	PolyA	single	ILLUMINA	Illumina HiSeq 4000	Trueseq stranded illumina library prep	fastq	RD11_L4_R1_001_zRCbGkIoBxRt.fastq.gz	RD11_L2_R1_001_6UTzOS7sGRLA.fastq.gz
ST16CH_1V20	SRR12379337	ST16CH_1V20_RNA	RNAseq of Zymoseptoria tritici	RNA-Seq	TRANSCRIPTOMIC	PolyA	single	ILLUMINA	Illumina HiSeq 4000	Trueseq stranded illumina library prep	fastq	RB14_L4_R1_001_z6qLMtu4n67u.fastq.gz	RB14_L2_R1_001_TMWngESmLWFR.fastq.gz
ST16CH_1V4	SRR12379336	ST16CH_1V4_RNA	RNAseq of Zymoseptoria tritici	RNA-Seq	TRANSCRIPTOMIC	PolyA	single	ILLUMINA	Illumina HiSeq 4000	Trueseq stranded illumina library prep	fastq	RA7_L4_R1_001_rIaX2U61bET2.fastq.gz	RA7_L2_R1_001_nHhxSsLH42bd.fastq.gz
ST16CH_1V50	SRR12379335	ST16CH_1V50_RNA	RNAseq of Zymoseptoria tritici	RNA-Seq	TRANSCRIPTOMIC	PolyA	single	ILLUMINA	Illumina HiSeq 4000	Trueseq stranded illumina library prep	fastq	RF31_L2_R1_001_BdA0f7688Nb8.fastq.gz	RF31_L1_R1_001_5ELWVRZ8SB0y.fastq.gz
ST16CH_1W18	SRR12379334	ST16CH_1W18_RNA	RNAseq of Zymoseptoria tritici	RNA-Seq	TRANSCRIPTOMIC	PolyA	single	ILLUMINA	Illumina HiSeq 4000	Trueseq stranded illumina library prep	fastq	RC24_L4_R1_001_8GJArN5v0y33.fastq.gz	RC24_L2_R1_001_gfkQGeYb7oK2.fastq.gz
ST16CH_1W32	SRR12379333	ST16CH_1W32_RNA	RNAseq of Zymoseptoria tritici	RNA-Seq	TRANSCRIPTOMIC	PolyA	single	ILLUMINA	Illumina HiSeq 4000	Trueseq stranded illumina library prep	fastq	RF30_L2_R1_001_enEuJ0pGwC60.fastq.gz	RF30_L1_R1_001_MLPqejMS98Yw.fastq.gz
ST16CH_1W9	SRR12379331	ST16CH_1W9_RNA	RNAseq of Zymoseptoria tritici	RNA-Seq	TRANSCRIPTOMIC	PolyA	single	ILLUMINA	Illumina HiSeq 4000	Trueseq stranded illumina library prep	fastq	RF23_L2_R1_001_HjhAWqfmTY8L.fastq.gz	RF23_L1_R1_001_BXdJlVcyGmyW.fastq.gz
ST16CH_1X1	SRR12379330	ST16CH_1X1_RNA	RNAseq of Zymoseptoria tritici	RNA-Seq	TRANSCRIPTOMIC	PolyA	single	ILLUMINA	Illumina HiSeq 4000	Trueseq stranded illumina library prep	fastq	RB6_L4_R1_001_oEMt2La6W0SA.fastq.gz	RB6_L2_R1_001_rRmwkit6CANe.fastq.gz
ST16CH_1X14	SRR12379329	ST16CH_1X14_RNA	RNAseq of Zymoseptoria tritici	RNA-Seq	TRANSCRIPTOMIC	PolyA	single	ILLUMINA	Illumina HiSeq 4000	Trueseq stranded illumina library prep	fastq	RD8_L4_R1_001_Rht01be6fTDt.fastq.gz	RD8_L2_R1_001_0Q23lrJQaxla.fastq.gz
ST16CH_1X23	SRR12379328	ST16CH_1X23_RNA	RNAseq of Zymoseptoria tritici	RNA-Seq	TRANSCRIPTOMIC	PolyA	single	ILLUMINA	Illumina HiSeq 4000	Trueseq stranded illumina library prep	fastq	RC8_L4_R1_001_hfX7Q8TjqXDv.fastq.gz	RC8_L2_R1_001_RrTcauSYkKGl.fastq.gz
ST16CH_1X7	SRR12379327	ST16CH_1X7_RNA	RNAseq of Zymoseptoria tritici	RNA-Seq	TRANSCRIPTOMIC	PolyA	single	ILLUMINA	Illumina HiSeq 4000	Trueseq stranded illumina library prep	fastq	RD5_L4_R1_001_ageLGYiK3uRX.fastq.gz	RD5_L2_R1_001_0aKUur794W9n.fastq.gz
ST16CH_2C2	SRR12379326	ST16CH_2C2_RNA	RNAseq of Zymoseptoria tritici	RNA-Seq	TRANSCRIPTOMIC	PolyA	single	ILLUMINA	Illumina HiSeq 4000	Trueseq stranded illumina library prep	fastq	RF28_L2_R1_001_KILwGNwQur1O.fastq.gz	RF28_L1_R1_001_D9a2o8NlVDzM.fastq.gz
ST16CH_2C5	SRR12379325	ST16CH_2C5_RNA	RNAseq of Zymoseptoria tritici	RNA-Seq	TRANSCRIPTOMIC	PolyA	single	ILLUMINA	Illumina HiSeq 4000	Trueseq stranded illumina library prep	fastq	RE33_L2_R1_001_SS93YHhGHPgG.fastq.gz	RE33_L1_R1_001_8HKioMmbfAfi.fastq.gz
ST16CH_2C7	SRR12379324	ST16CH_2C7_RNA	RNAseq of Zymoseptoria tritici	RNA-Seq	TRANSCRIPTOMIC	PolyA	single	ILLUMINA	Illumina HiSeq 4000	Trueseq stranded illumina library prep	fastq	RC14_L4_R1_001_6ebFkegOzoJw.fastq.gz	RC14_L2_R1_001_kyzMAK7Wysq7.fastq.gz
ST16CH_2G10	SRR12379323	ST16CH_2G10_RNA	RNAseq of Zymoseptoria tritici	RNA-Seq	TRANSCRIPTOMIC	PolyA	single	ILLUMINA	Illumina HiSeq 4000	Trueseq stranded illumina library prep	fastq	RB31_L4_R1_001_H75JymReahsU.fastq.gz	RB31_L2_R1_001_6DtHd8IyTQg3.fastq.gz
ST16CH_2G18	SRR12379322	ST16CH_2G18_RNA	RNAseq of Zymoseptoria tritici	RNA-Seq	TRANSCRIPTOMIC	PolyA	single	ILLUMINA	Illumina HiSeq 4000	Trueseq stranded illumina library prep	fastq	RC4_L4_R1_001_dIIB6lG0DCMc.fastq.gz	RC4_L2_R1_001_gW44KRhdgAmj.fastq.gz
ST16CH_2G34	SRR12379320	ST16CH_2G34_RNA	RNAseq of Zymoseptoria tritici	RNA-Seq	TRANSCRIPTOMIC	PolyA	single	ILLUMINA	Illumina HiSeq 4000	Trueseq stranded illumina library prep	fastq	RB21_L4_R1_001_RnONucTPoP6q.fastq.gz	RB21_L2_R1_001_N2rTE3chLTeJ.fastq.gz
ST16CH_2G4	SRR12379319	ST16CH_2G4_RNA	RNAseq of Zymoseptoria tritici	RNA-Seq	TRANSCRIPTOMIC	PolyA	single	ILLUMINA	Illumina HiSeq 4000	Trueseq stranded illumina library prep	fastq	RB25_L4_R1_001_OVyI7ymiVEVB.fastq.gz	RB25_L2_R1_001_FjeK5vffQlpS.fastq.gz
ST16CH_2N5	SRR12379318	ST16CH_2N5_RNA	RNAseq of Zymoseptoria tritici	RNA-Seq	TRANSCRIPTOMIC	PolyA	single	ILLUMINA	Illumina HiSeq 4000	Trueseq stranded illumina library prep	fastq	RB26_L4_R1_001_uhZAuI4vmBua.fastq.gz	RB26_L2_R1_001_gluhGGBv9efz.fastq.gz
ST16CH_2O4	SRR12379313	ST16CH_2O4_RNA	RNAseq of Zymoseptoria tritici	RNA-Seq	TRANSCRIPTOMIC	PolyA	single	ILLUMINA	Illumina HiSeq 4000	Trueseq stranded illumina library prep	fastq	RF15_L2_R1_001_dhDyz6ogakMl.fastq.gz	RF15_L1_R1_001_yp49hycXJcJe.fastq.gz
ST16CH_2O5	SRR12379312	ST16CH_2O5_RNA	RNAseq of Zymoseptoria tritici	RNA-Seq	TRANSCRIPTOMIC	PolyA	single	ILLUMINA	Illumina HiSeq 4000	Trueseq stranded illumina library prep	fastq	RC15_L4_R1_001_ieZbqoY4Tx49.fastq.gz	RC15_L2_R1_001_l22q1uS4Z2mW.fastq.gz
ST16CH_2P1	SRR12379311	ST16CH_2P1_RNA	RNAseq of Zymoseptoria tritici	RNA-Seq	TRANSCRIPTOMIC	PolyA	single	ILLUMINA	Illumina HiSeq 4000	Trueseq stranded illumina library prep	fastq	RB15_L4_R1_001_LULBna0xY2UO.fastq.gz	RB15_L2_R1_001_82GOfyOxG4a6.fastq.gz
ST16CH_2P5	SRR12379309	ST16CH_2P5_RNA	RNAseq of Zymoseptoria tritici	RNA-Seq	TRANSCRIPTOMIC	PolyA	single	ILLUMINA	Illumina HiSeq 4000	Trueseq stranded illumina library prep	fastq	RF41_L2_R1_001_Yb196rKFdgjY.fastq.gz	RF41_L1_R1_001_fpTnQoqeERY3.fastq.gz
ST16CH_2U14_2	SRR12379308	ST16CH_2U14_2_RNA	RNAseq of Zymoseptoria tritici	RNA-Seq	TRANSCRIPTOMIC	PolyA	single	ILLUMINA	Illumina HiSeq 4000	Trueseq stranded illumina library prep	fastq	RE30_L2_R1_001_r6wxjeK6BY2N.fastq.gz	RE30_L1_R1_001_fT1aOKkRVbTw.fastq.gz
ST16CH_2U2	SRR12379307	ST16CH_2U2_RNA	RNAseq of Zymoseptoria tritici	RNA-Seq	TRANSCRIPTOMIC	PolyA	single	ILLUMINA	Illumina HiSeq 4000	Trueseq stranded illumina library prep	fastq	RE40_L2_R1_001_0y6cjfIYuE3K.fastq.gz	RE40_L1_R1_001_FSDRzBecyqs4.fastq.gz
ST16CH_2U24	SRR12379306	ST16CH_2U24_RNA	RNAseq of Zymoseptoria tritici	RNA-Seq	TRANSCRIPTOMIC	PolyA	single	ILLUMINA	Illumina HiSeq 4000	Trueseq stranded illumina library prep	fastq	RE39_L2_R1_001_WUsU5lyutysY.fastq.gz	RE39_L1_R1_001_nDhbyR8iPn7u.fastq.gz
ST16CH_2U7	SRR12379305	ST16CH_2U7_RNA	RNAseq of Zymoseptoria tritici	RNA-Seq	TRANSCRIPTOMIC	PolyA	single	ILLUMINA	Illumina HiSeq 4000	Trueseq stranded illumina library prep	fastq	RF47_L2_R1_001_0oEdtUO7TOri.fastq.gz	RF47_L1_R1_001_pbQXREfzeOEG.fastq.gz
ST16CH_2X2	SRR12379304	ST16CH_2X2_RNA	RNAseq of Zymoseptoria tritici	RNA-Seq	TRANSCRIPTOMIC	PolyA	single	ILLUMINA	Illumina HiSeq 4000	Trueseq stranded illumina library prep	fastq	RE48_L2_R1_001_ret01RChabIs.fastq.gz	RE48_L1_R1_001_UuvVqZPTwvw4.fastq.gz
ST16CH_2Z1	SRR12379303	ST16CH_2Z1_RNA	RNAseq of Zymoseptoria tritici	RNA-Seq	TRANSCRIPTOMIC	PolyA	single	ILLUMINA	Illumina HiSeq 4000	Trueseq stranded illumina library prep	fastq	RE18_L2_R1_001_m9qJMAkMlDFy.fastq.gz	RE18_L1_R1_001_wPojHAIlHjNn.fastq.gz
ST16CH_3A16	SRR12379302	ST16CH_3A16_RNA	RNAseq of Zymoseptoria tritici	RNA-Seq	TRANSCRIPTOMIC	PolyA	single	ILLUMINA	Illumina HiSeq 4000	Trueseq stranded illumina library prep	fastq	RE1_L2_R1_001_6wndaBPSv5Ju.fastq.gz	RE1_L1_R1_001_BuStikmZjHe9.fastq.gz
ST16CH_3A36	SRR12379301	ST16CH_3A36_RNA	RNAseq of Zymoseptoria tritici	RNA-Seq	TRANSCRIPTOMIC	PolyA	single	ILLUMINA	Illumina HiSeq 4000	Trueseq stranded illumina library prep	fastq	RD13_L4_R1_001_jKazbyz8d4Vj.fastq.gz	RD13_L2_R1_001_O1x4IoI6q5bO.fastq.gz
ST16CH_3A51	SRR12379300	ST16CH_3A51_RNA	RNAseq of Zymoseptoria tritici	RNA-Seq	TRANSCRIPTOMIC	PolyA	single	ILLUMINA	Illumina HiSeq 4000	Trueseq stranded illumina library prep	fastq	RD2_L4_R1_001_57vqE9YKj6l7.fastq.gz	RD2_L2_R1_001_yU4mmeupqs2i.fastq.gz
ST16CH_3B1	SRR12379457	ST16CH_3B1_RNA	RNAseq of Zymoseptoria tritici	RNA-Seq	TRANSCRIPTOMIC	PolyA	single	ILLUMINA	Illumina HiSeq 4000	Trueseq stranded illumina library prep	fastq	RE21_L2_R1_001_crGIEeWXGGRQ.fastq.gz	RE21_L1_R1_001_d68FWzgQGvvc.fastq.gz
ST16CH_3B36	SRR12379456	ST16CH_3B36_RNA	RNAseq of Zymoseptoria tritici	RNA-Seq	TRANSCRIPTOMIC	PolyA	single	ILLUMINA	Illumina HiSeq 4000	Trueseq stranded illumina library prep	fastq	RC13_L4_R1_001_BuPi2cNK8U16.fastq.gz	RC13_L2_R1_001_JNl5sB5bPi7U.fastq.gz
ST16CH_3B8	SRR12379455	ST16CH_3B8_RNA	RNAseq of Zymoseptoria tritici	RNA-Seq	TRANSCRIPTOMIC	PolyA	single	ILLUMINA	Illumina HiSeq 4000	Trueseq stranded illumina library prep	fastq	RD9_L4_R1_001_LKQac0YYbQWr.fastq.gz	RD9_L2_R1_001_EaqyDIXWxqDR.fastq.gz
ST16CH_3C19	SRR12379454	ST16CH_3C19_RNA	RNAseq of Zymoseptoria tritici	RNA-Seq	TRANSCRIPTOMIC	PolyA	single	ILLUMINA	Illumina HiSeq 4000	Trueseq stranded illumina library prep	fastq	RC6_L4_R1_001_Fc3XfK4oubgJ.fastq.gz	RC6_L2_R1_001_3J80eMeniZi7.fastq.gz
ST16CH_3C23	SRR12379453	ST16CH_3C23_RNA	RNAseq of Zymoseptoria tritici	RNA-Seq	TRANSCRIPTOMIC	PolyA	single	ILLUMINA	Illumina HiSeq 4000	Trueseq stranded illumina library prep	fastq	RC32_L4_R1_001_qMFOWgNOKeFJ.fastq.gz	RC32_L2_R1_001_dkg4qbek9aDX.fastq.gz
ST16CH_3C6	SRR12379452	ST16CH_3C6_RNA	RNAseq of Zymoseptoria tritici	RNA-Seq	TRANSCRIPTOMIC	PolyA	single	ILLUMINA	Illumina HiSeq 4000	Trueseq stranded illumina library prep	fastq	RF3_L2_R1_001_YW9ZWKvx1g9x.fastq.gz	RF3_L1_R1_001_ujvQlIvSuHVw.fastq.gz
ST16CH_3D1	SRR12379451	ST16CH_3D1_RNA	RNAseq of Zymoseptoria tritici	RNA-Seq	TRANSCRIPTOMIC	PolyA	single	ILLUMINA	Illumina HiSeq 4000	Trueseq stranded illumina library prep	fastq	RF19_L2_R1_001_iRSxiRjDzOe1.fastq.gz	RF19_L1_R1_001_4W5N4OrGRRro.fastq.gz
ST16CH_3D10	SRR12379450	ST16CH_3D10_RNA	RNAseq of Zymoseptoria tritici	RNA-Seq	TRANSCRIPTOMIC	PolyA	single	ILLUMINA	Illumina HiSeq 4000	Trueseq stranded illumina library prep	fastq	RC20_L4_R1_001_EHBHsgCcNkR6.fastq.gz	RC20_L2_R1_001_8gcda7nheqKx.fastq.gz
ST16CH_3D6	SRR12379449	ST16CH_3D6_RNA	RNAseq of Zymoseptoria tritici	RNA-Seq	TRANSCRIPTOMIC	PolyA	single	ILLUMINA	Illumina HiSeq 4000	Trueseq stranded illumina library prep	fastq	RC31_L4_R1_001_20p2KTermJkF.fastq.gz	RC31_L2_R1_001_12ebp9msnoMv.fastq.gz
ST16CH_3D7	SRR12379448	ST16CH_3D7_RNA	RNAseq of Zymoseptoria tritici	RNA-Seq	TRANSCRIPTOMIC	PolyA	single	ILLUMINA	Illumina HiSeq 4000	Trueseq stranded illumina library prep	fastq	RB1_L4_R1_001_btcJzJNC2XQj.fastq.gz	RB1_L2_R1_001_HFl9tSG92XRT.fastq.gz
ST16CH_3E23	SRR12379446	ST16CH_3E23_RNA	RNAseq of Zymoseptoria tritici	RNA-Seq	TRANSCRIPTOMIC	PolyA	single	ILLUMINA	Illumina HiSeq 4000	Trueseq stranded illumina library prep	fastq	RC21_L4_R1_001_KkuclIZ88mbs.fastq.gz	RC21_L2_R1_001_KGwOHtRL0M4S.fastq.gz
ST16CH_3E34	SRR12379445	ST16CH_3E34_RNA	RNAseq of Zymoseptoria tritici	RNA-Seq	TRANSCRIPTOMIC	PolyA	single	ILLUMINA	Illumina HiSeq 4000	Trueseq stranded illumina library prep	fastq	RB7_L4_R1_001_pf70DP1N5AQG.fastq.gz	RB7_L2_R1_001_87e88jaYvrpd.fastq.gz
ST16CH_3E45	SRR12379444	ST16CH_3E45_RNA	RNAseq of Zymoseptoria tritici	RNA-Seq	TRANSCRIPTOMIC	PolyA	single	ILLUMINA	Illumina HiSeq 4000	Trueseq stranded illumina library prep	fastq	RF20_L2_R1_001_COdwMitsmI99.fastq.gz	RF20_L1_R1_001_EagmDZnGm6sK.fastq.gz
ST16CH_3E9	SRR12379443	ST16CH_3E9_RNA	RNAseq of Zymoseptoria tritici	RNA-Seq	TRANSCRIPTOMIC	PolyA	single	ILLUMINA	Illumina HiSeq 4000	Trueseq stranded illumina library prep	fastq	RE23_L2_R1_001_DpVxnusdXIcK.fastq.gz	RE23_L1_R1_001_YIXl0CxYIrEf.fastq.gz
ST16CH_3F2	SRR12379442	ST16CH_3F2_RNA	RNAseq of Zymoseptoria tritici	RNA-Seq	TRANSCRIPTOMIC	PolyA	single	ILLUMINA	Illumina HiSeq 4000	Trueseq stranded illumina library prep	fastq	RC29_L4_R1_001_r2jdiPSLvU13.fastq.gz	RC29_L2_R1_001_Y5LCL8pJ84WM.fastq.gz
ST16CH_3F4	SRR12379441	ST16CH_3F4_RNA	RNAseq of Zymoseptoria tritici	RNA-Seq	TRANSCRIPTOMIC	PolyA	single	ILLUMINA	Illumina HiSeq 4000	Trueseq stranded illumina library prep	fastq	RD17_L4_R1_001_AdmaYiqgMN0V.fastq.gz	RD17_L2_R1_001_mg01A3k1dmqd.fastq.gz
ST16CH_3F7	SRR12379440	ST16CH_3F7_RNA	RNAseq of Zymoseptoria tritici	RNA-Seq	TRANSCRIPTOMIC	PolyA	single	ILLUMINA	Illumina HiSeq 4000	Trueseq stranded illumina library prep	fastq	RD24_L4_R1_001_DjTlhhXAK8HL.fastq.gz	RD24_L2_R1_001_i6YnpP330mDe.fastq.gz
ST16CH_3F9	SRR12379439	ST16CH_3F9_RNA	RNAseq of Zymoseptoria tritici	RNA-Seq	TRANSCRIPTOMIC	PolyA	single	ILLUMINA	Illumina HiSeq 4000	Trueseq stranded illumina library prep	fastq	RF5_L2_R1_001_b2OfDWq0zsKh.fastq.gz	RF5_L1_R1_001_SmL0FU6knOE0.fastq.gz
ST16CH_3G26	SRR12379438	ST16CH_3G26_RNA	RNAseq of Zymoseptoria tritici	RNA-Seq	TRANSCRIPTOMIC	PolyA	single	ILLUMINA	Illumina HiSeq 4000	Trueseq stranded illumina library prep	fastq	RC12_L4_R1_001_WVNPBLlQRAG7.fastq.gz	RC12_L2_R1_001_rz7MDHbVPRTS.fastq.gz
ST16CH_3G6	SRR12379437	ST16CH_3G6_RNA	RNAseq of Zymoseptoria tritici	RNA-Seq	TRANSCRIPTOMIC	PolyA	single	ILLUMINA	Illumina HiSeq 4000	Trueseq stranded illumina library prep	fastq	RD14_L4_R1_001_TDfIJvaz6Rh0.fastq.gz	RD14_L2_R1_001_MGhy0S5xaTTr.fastq.gz
ST16CH_3H26	SRR12379435	ST16CH_3H26_RNA	RNAseq of Zymoseptoria tritici	RNA-Seq	TRANSCRIPTOMIC	PolyA	single	ILLUMINA	Illumina HiSeq 4000	Trueseq stranded illumina library prep	fastq	RF8_L2_R1_001_6m4EzZFHYD1G.fastq.gz	RF8_L1_R1_001_a1tVXaoIDK9a.fastq.gz
ST16CH_3H33	SRR12379434	ST16CH_3H33_RNA	RNAseq of Zymoseptoria tritici	RNA-Seq	TRANSCRIPTOMIC	PolyA	single	ILLUMINA	Illumina HiSeq 4000	Trueseq stranded illumina library prep	fastq	RC7_L4_R1_001_DYRSVodOB7il.fastq.gz	RC7_L2_R1_001_CMg93gFnxUBu.fastq.gz
ST16CH_3H43	SRR12379433	ST16CH_3H43_RNA	RNAseq of Zymoseptoria tritici	RNA-Seq	TRANSCRIPTOMIC	PolyA	single	ILLUMINA	Illumina HiSeq 4000	Trueseq stranded illumina library prep	fastq	RD25_L4_R1_001_zPj32R52oDvr.fastq.gz	RD25_L2_R1_001_3syi4Mw08LII.fastq.gz
ST16CH_3H49	SRR12379432	ST16CH_3H49_RNA	RNAseq of Zymoseptoria tritici	RNA-Seq	TRANSCRIPTOMIC	PolyA	single	ILLUMINA	Illumina HiSeq 4000	Trueseq stranded illumina library prep	fastq	RF38_L2_R1_001_XGaVoxK1XZl2.fastq.gz	RF38_L1_R1_001_60HUwsWWY3i4.fastq.gz
ST16CH_3I14	SRR12379431	ST16CH_3I14_RNA	RNAseq of Zymoseptoria tritici	RNA-Seq	TRANSCRIPTOMIC	PolyA	single	ILLUMINA	Illumina HiSeq 4000	Trueseq stranded illumina library prep	fastq	RE15_L2_R1_001_HnKTrw5qYO8u.fastq.gz	RE15_L1_R1_001_h1TmE8BH7TYF.fastq.gz
ST16CH_3I23	SRR12379430	ST16CH_3I23_RNA	RNAseq of Zymoseptoria tritici	RNA-Seq	TRANSCRIPTOMIC	PolyA	single	ILLUMINA	Illumina HiSeq 4000	Trueseq stranded illumina library prep	fastq	RE8_L2_R1_001_ERWhQuS32a3x.fastq.gz	RE8_L1_R1_001_i6oRbX8lHYZ1.fastq.gz
ST16CH_3I5	SRR12379429	ST16CH_3I5_RNA	RNAseq of Zymoseptoria tritici	RNA-Seq	TRANSCRIPTOMIC	PolyA	single	ILLUMINA	Illumina HiSeq 4000	Trueseq stranded illumina library prep	fastq	RC5_L4_R1_001_HEaYDUkLvZ83.fastq.gz	RC5_L2_R1_001_1UbOYbJdFwdt.fastq.gz
ST16CH_3K1	SRR12379428	ST16CH_3K1_RNA	RNAseq of Zymoseptoria tritici	RNA-Seq	TRANSCRIPTOMIC	PolyA	single	ILLUMINA	Illumina HiSeq 4000	Trueseq stranded illumina library prep	fastq	RD3_L4_R1_001_Nercmf8OQQs0.fastq.gz	RD3_L2_R1_001_B6i2IGE1MdeJ.fastq.gz
ST16CH_3K8	SRR12379427	ST16CH_3K8_RNA	RNAseq of Zymoseptoria tritici	RNA-Seq	TRANSCRIPTOMIC	PolyA	single	ILLUMINA	Illumina HiSeq 4000	Trueseq stranded illumina library prep	fastq	RD22_L4_R1_001_DwKQdrUbB8Rb.fastq.gz	RD22_L2_R1_001_KKl8j2gnu6pC.fastq.gz
ST16CH_3L2	SRR12379426	ST16CH_3L2_RNA	RNAseq of Zymoseptoria tritici	RNA-Seq	TRANSCRIPTOMIC	PolyA	single	ILLUMINA	Illumina HiSeq 4000	Trueseq stranded illumina library prep	fastq	RF22_L2_R1_001_H9OIgHxD9sPd.fastq.gz	RF22_L1_R1_001_ASfw0xiHOVAM.fastq.gz
ST16CH_3M19	SRR12379424	ST16CH_3M19_RNA	RNAseq of Zymoseptoria tritici	RNA-Seq	TRANSCRIPTOMIC	PolyA	single	ILLUMINA	Illumina HiSeq 4000	Trueseq stranded illumina library prep	fastq	RF48_L2_R1_001_jFqgWgpqZXUr.fastq.gz	RF48_L1_R1_001_EIX5IrXo0QlH.fastq.gz
ST16CH_3M3	SRR12379423	ST16CH_3M3_RNA	RNAseq of Zymoseptoria tritici	RNA-Seq	TRANSCRIPTOMIC	PolyA	single	ILLUMINA	Illumina HiSeq 4000	Trueseq stranded illumina library prep	fastq	RE11_L2_R1_001_9X3FkRNHDSqY.fastq.gz	RE11_L1_R1_001_GE9Ih4ve6CfC.fastq.gz
ST16CH_3N27	SRR12379422	ST16CH_3N27_RNA	RNAseq of Zymoseptoria tritici	RNA-Seq	TRANSCRIPTOMIC	PolyA	single	ILLUMINA	Illumina HiSeq 4000	Trueseq stranded illumina library prep	fastq	RE20_L2_R1_001_kK5vNzeZunu4.fastq.gz	RE20_L1_R1_001_ptJDKtF1JqpZ.fastq.gz
ST16CH_3N35	SRR12379421	ST16CH_3N35_RNA	RNAseq of Zymoseptoria tritici	RNA-Seq	TRANSCRIPTOMIC	PolyA	single	ILLUMINA	Illumina HiSeq 4000	Trueseq stranded illumina library prep	fastq	RB11_L4_R1_001_w3BUOHHhEShR.fastq.gz	RB11_L2_R1_001_5ed9sOvBl56f.fastq.gz
ST16CH_3O21	SRR12379420	ST16CH_3O21_RNA	RNAseq of Zymoseptoria tritici	RNA-Seq	TRANSCRIPTOMIC	PolyA	single	ILLUMINA	Illumina HiSeq 4000	Trueseq stranded illumina library prep	fastq	RD18_L4_R1_001_PwMzBFneX7pL.fastq.gz	RD18_L2_R1_001_SVb84gEd6Jgi.fastq.gz
ST16CH_3O24	SRR12379419	ST16CH_3O24_RNA	RNAseq of Zymoseptoria tritici	RNA-Seq	TRANSCRIPTOMIC	PolyA	single	ILLUMINA	Illumina HiSeq 4000	Trueseq stranded illumina library prep	fastq	RE36_L2_R1_001_QOXOjtf9eCnS.fastq.gz	RE36_L1_R1_001_dlGZe0QdzReb.fastq.gz
ST16CH_3O9	SRR12379418	ST16CH_3O9_RNA	RNAseq of Zymoseptoria tritici	RNA-Seq	TRANSCRIPTOMIC	PolyA	single	ILLUMINA	Illumina HiSeq 4000	Trueseq stranded illumina library prep	fastq	RD27_L4_R1_001_qT3jveq7iNC2.fastq.gz	RD27_L2_R1_001_vHLjVyWIHpn1.fastq.gz
ST16CH_3P15	SRR12379417	ST16CH_3P15_RNA	RNAseq of Zymoseptoria tritici	RNA-Seq	TRANSCRIPTOMIC	PolyA	single	ILLUMINA	Illumina HiSeq 4000	Trueseq stranded illumina library prep	fastq	RC27_L4_R1_001_edLAFxDSW6yl.fastq.gz	RC27_L2_R1_001_8BTwQ6iIBkJ6.fastq.gz
ST16CH_3P2	SRR12379416	ST16CH_3P2_RNA	RNAseq of Zymoseptoria tritici	RNA-Seq	TRANSCRIPTOMIC	PolyA	single	ILLUMINA	Illumina HiSeq 4000	Trueseq stranded illumina library prep	fastq	RF42_L2_R1_001_JarKhyVOvGXp.fastq.gz	RF42_L1_R1_001_Q0HNK8D7DZCs.fastq.gz
ST16CH_3P39	SRR12379415	ST16CH_3P39_RNA	RNAseq of Zymoseptoria tritici	RNA-Seq	TRANSCRIPTOMIC	PolyA	single	ILLUMINA	Illumina HiSeq 4000	Trueseq stranded illumina library prep	fastq	RB13_L4_R1_001_GDPM7cLjRrIK.fastq.gz	RB13_L2_R1_001_AJcjk93xT2vQ.fastq.gz
ST16CH_3Q24	SRR12379413	ST16CH_3Q24_RNA	RNAseq of Zymoseptoria tritici	RNA-Seq	TRANSCRIPTOMIC	PolyA	single	ILLUMINA	Illumina HiSeq 4000	Trueseq stranded illumina library prep	fastq	RD26_L4_R1_001_C0QBwPBkI8bH.fastq.gz	RD26_L2_R1_001_SxwkvrPbeVSw.fastq.gz
ST16CH_3Q36	SRR12379412	ST16CH_3Q36_RNA	RNAseq of Zymoseptoria tritici	RNA-Seq	TRANSCRIPTOMIC	PolyA	single	ILLUMINA	Illumina HiSeq 4000	Trueseq stranded illumina library prep	fastq	RC30_L4_R1_001_FebK08JS3khR.fastq.gz	RC30_L2_R1_001_mLkncYrsMxqo.fastq.gz
ST16CH_3Q9	SRR12379411	ST16CH_3Q9_RNA	RNAseq of Zymoseptoria tritici	RNA-Seq	TRANSCRIPTOMIC	PolyA	single	ILLUMINA	Illumina HiSeq 4000	Trueseq stranded illumina library prep	fastq	RA8_L4_R1_001_U029vAaTZOY5.fastq.gz	RA8_L2_R1_001_kDS3auGxLsEJ.fastq.gz
ST16CH_3R1	SRR12379410	ST16CH_3R1_RNA	RNAseq of Zymoseptoria tritici	RNA-Seq	TRANSCRIPTOMIC	PolyA	single	ILLUMINA	Illumina HiSeq 4000	Trueseq stranded illumina library prep	fastq	RD19_L4_R1_001_i0U3zyVEDRjJ.fastq.gz	RD19_L2_R1_001_ej8kME9ZfS0J.fastq.gz
ST16CH_3R26	SRR12379409	ST16CH_3R26_RNA	RNAseq of Zymoseptoria tritici	RNA-Seq	TRANSCRIPTOMIC	PolyA	single	ILLUMINA	Illumina HiSeq 4000	Trueseq stranded illumina library prep	fastq	RD6_L4_R1_001_mceAe5wC69xM.fastq.gz	RD6_L2_R1_001_rBehcpOTmQel.fastq.gz
ST16CH_3R39	SRR12379408	ST16CH_3R39_RNA	RNAseq of Zymoseptoria tritici	RNA-Seq	TRANSCRIPTOMIC	PolyA	single	ILLUMINA	Illumina HiSeq 4000	Trueseq stranded illumina library prep	fastq	RD12_L4_R1_001_jXD7xhS3Cwup.fastq.gz	RD12_L2_R1_001_y7hIeToVhPSW.fastq.gz
ST16CH_3S1	SRR12379407	ST16CH_3S1_RNA	RNAseq of Zymoseptoria tritici	RNA-Seq	TRANSCRIPTOMIC	PolyA	single	ILLUMINA	Illumina HiSeq 4000	Trueseq stranded illumina library prep	fastq	RD7_L4_R1_001_1BIYcdm6u9GL.fastq.gz	RD7_L2_R1_001_9gWLLeyj1FLq.fastq.gz
ST16CH_3S9	SRR12379406	ST16CH_3S9_RNA	RNAseq of Zymoseptoria tritici	RNA-Seq	TRANSCRIPTOMIC	PolyA	single	ILLUMINA	Illumina HiSeq 4000	Trueseq stranded illumina library prep	fastq	RC22_L4_R1_001_nB8A0X7df5mq.fastq.gz	RC22_L2_R1_001_D1miIdQB48qu.fastq.gz
ST16CH_3T39	SRR12379405	ST16CH_3T39_RNA	RNAseq of Zymoseptoria tritici	RNA-Seq	TRANSCRIPTOMIC	PolyA	single	ILLUMINA	Illumina HiSeq 4000	Trueseq stranded illumina library prep	fastq	RB32_L4_R1_001_iGs21zeC73ia.fastq.gz	RB32_L2_R1_001_miFK58LJByKs.fastq.gz
ST16CH_3T5	SRR12379404	ST16CH_3T5_RNA	RNAseq of Zymoseptoria tritici	RNA-Seq	TRANSCRIPTOMIC	PolyA	single	ILLUMINA	Illumina HiSeq 4000	Trueseq stranded illumina library prep	fastq	RC28_L4_R1_001_yZHfdEaC9N9u.fastq.gz	RC28_L2_R1_001_hfB7QC8ZbQR0.fastq.gz
ST16CH_3U42	SRR12379402	ST16CH_3U42_RNA	RNAseq of Zymoseptoria tritici	RNA-Seq	TRANSCRIPTOMIC	PolyA	single	ILLUMINA	Illumina HiSeq 4000	Trueseq stranded illumina library prep	fastq	RE31_L2_R1_001_pouM6Szbeb3W.fastq.gz	RE31_L1_R1_001_aaqWTamwJAIh.fastq.gz
ST16CH_3V10	SRR12379397	ST16CH_3V10_RNA	RNAseq of Zymoseptoria tritici	RNA-Seq	TRANSCRIPTOMIC	PolyA	single	ILLUMINA	Illumina HiSeq 4000	Trueseq stranded illumina library prep	fastq	RD4_L4_R1_001_2TII7gTEwMQz.fastq.gz	RD4_L2_R1_001_9XxGP6o1wgEB.fastq.gz
ST16CH_3V27	SRR12379396	ST16CH_3V27_RNA	RNAseq of Zymoseptoria tritici	RNA-Seq	TRANSCRIPTOMIC	PolyA	single	ILLUMINA	Illumina HiSeq 4000	Trueseq stranded illumina library prep	fastq	RD10_L4_R1_001_9wZreOuAbVy4.fastq.gz	RD10_L2_R1_001_hUf48MB4NFyf.fastq.gz
ST16CH_3V30	SRR12379395	ST16CH_3V30_RNA	RNAseq of Zymoseptoria tritici	RNA-Seq	TRANSCRIPTOMIC	PolyA	single	ILLUMINA	Illumina HiSeq 4000	Trueseq stranded illumina library prep	fastq	RE16_L2_R1_001_TAdNAzeI4gbR.fastq.gz	RE16_L1_R1_001_ow8LTd9TwQEa.fastq.gz
ST16CH_3V43	SRR12379394	ST16CH_3V43_RNA	RNAseq of Zymoseptoria tritici	RNA-Seq	TRANSCRIPTOMIC	PolyA	single	ILLUMINA	Illumina HiSeq 4000	Trueseq stranded illumina library prep	fastq	RA4_L4_R1_001_iFy2NgFf7jWu.fastq.gz	RA4_L2_R1_001_iXvaDEzuIjLT.fastq.gz
ST16CH_3W21	SRR12379393	ST16CH_3W21_RNA	RNAseq of Zymoseptoria tritici	RNA-Seq	TRANSCRIPTOMIC	PolyA	single	ILLUMINA	Illumina HiSeq 4000	Trueseq stranded illumina library prep	fastq	RB22_L4_R1_001_sMS8A5D1yABa.fastq.gz	RB22_L2_R1_001_hKUN83KmV1m7.fastq.gz
ST16CH_3W3	SRR12379391	ST16CH_3W3_RNA	RNAseq of Zymoseptoria tritici	RNA-Seq	TRANSCRIPTOMIC	PolyA	single	ILLUMINA	Illumina HiSeq 4000	Trueseq stranded illumina library prep	fastq	RB12_L4_R1_001_O6CQCczsOlqf.fastq.gz	RB12_L2_R1_001_BiLf5NKGOdT5.fastq.gz
ST16CH_3U55_1	SRR12379401	ST16CH_3U55_1_RNA	RNAseq of Zymoseptoria tritici	RNA-Seq	TRANSCRIPTOMIC	PolyA	single	ILLUMINA	Illumina HiSeq 4000	Trueseq stranded illumina library prep	fastq	RE12_L2_R1_001_RxTcK52fvate.fastq.gz	RE12_L1_R1_001_2Bhhjevc8iGZ.fastq.gz
ST16CH_3U55_2	SRR12379400	ST16CH_3U55_2_RNA	RNAseq of Zymoseptoria tritici	RNA-Seq	TRANSCRIPTOMIC	PolyA	single	ILLUMINA	Illumina HiSeq 4000	Trueseq stranded illumina library prep	fastq	RE42_L2_R1_001_YDzB7HppQHLt.fastq.gz	RE42_L1_R1_001_MZQBqkv9b2QM.fastq.gz
ST16CH_3U55_3	SRR12379399	ST16CH_3U55_3_RNA	RNAseq of Zymoseptoria tritici	RNA-Seq	TRANSCRIPTOMIC	PolyA	single	ILLUMINA	Illumina HiSeq 4000	Trueseq stranded illumina library prep	fastq	RF44_L2_R1_001_DLzPTeYMnfUG.fastq.gz	RF44_L1_R1_001_BPy81jf0NMb1.fastq.gz
ST16CH_1T52_1	SRR12379347	ST16CH_1T52_1_RNA	RNAseq of Zymoseptoria tritici	RNA-Seq	TRANSCRIPTOMIC	PolyA	single	ILLUMINA	Illumina HiSeq 4000	Trueseq stranded illumina library prep	fastq	RE19_L2_R1_001_jQUSPFlOfJSf.fastq.gz	RE19_L1_R1_001_5NYLWipxNr8B.fastq.gz
ST16CH_1T52_2	SRR12379346	ST16CH_1T52_2_RNA	RNAseq of Zymoseptoria tritici	RNA-Seq	TRANSCRIPTOMIC	PolyA	single	ILLUMINA	Illumina HiSeq 4000	Trueseq stranded illumina library prep	fastq	RE45_L2_R1_001_GB0tt5NUmoWM.fastq.gz	RE45_L1_R1_001_mTbExnubh8QK.fastq.gz
ST16CH_1T52_3	SRR12379345	ST16CH_1T52_3_RNA	RNAseq of Zymoseptoria tritici	RNA-Seq	TRANSCRIPTOMIC	PolyA	single	ILLUMINA	Illumina HiSeq 4000	Trueseq stranded illumina library prep	fastq	RF24_L2_R1_001_BtOnLscp7Jnl.fastq.gz	RF24_L1_R1_001_lXJiRpzAZWD0.fastq.gz
ST16CH_1T25_1	SRR12379351	ST16CH_1T25_1_RNA	RNAseq of Zymoseptoria tritici	RNA-Seq	TRANSCRIPTOMIC	PolyA	single	ILLUMINA	Illumina HiSeq 4000	Trueseq stranded illumina library prep	fastq	RE24_L2_R1_001_FumjXC6cJYfZ.fastq.gz	RE24_L1_R1_001_jJS7zSUYrgcr.fastq.gz
ST16CH_1T25_2	SRR12379350	ST16CH_1T25_2_RNA	RNAseq of Zymoseptoria tritici	RNA-Seq	TRANSCRIPTOMIC	PolyA	single	ILLUMINA	Illumina HiSeq 4000	Trueseq stranded illumina library prep	fastq	RF11_L2_R1_001_XbU39F1rcXxw.fastq.gz	RF11_L1_R1_001_UCX4RVL2sfuE.fastq.gz
ST16CH_1T25_3	SRR12379349	ST16CH_1T25_3_RNA	RNAseq of Zymoseptoria tritici	RNA-Seq	TRANSCRIPTOMIC	PolyA	single	ILLUMINA	Illumina HiSeq 4000	Trueseq stranded illumina library prep	fastq	RF10_L2_R1_001_95QGeeHWBMUL.fastq.gz	RF10_L1_R1_001_wVJqFlzUOWr5.fastq.gz
ST16CH_2O1_1	SRR12379317	ST16CH_2O1_1_RNA	RNAseq of Zymoseptoria tritici	RNA-Seq	TRANSCRIPTOMIC	PolyA	single	ILLUMINA	Illumina HiSeq 4000	Trueseq stranded illumina library prep	fastq	RF16_L2_R1_001_gxxm5MAraz7I.fastq.gz	RF16_L1_R1_001_prn4TzPZCkEU.fastq.gz
ST16CH_2O1_2	SRR12379316	ST16CH_2O1_2_RNA	RNAseq of Zymoseptoria tritici	RNA-Seq	TRANSCRIPTOMIC	PolyA	single	ILLUMINA	Illumina HiSeq 4000	Trueseq stranded illumina library prep	fastq	RF12_L2_R1_001_MR1XJAxKt5KB.fastq.gz	RF12_L1_R1_001_zCrVJzgYhihO.fastq.gz
ST16CH_2O1_3	SRR12379315	ST16CH_2O1_3_RNA	RNAseq of Zymoseptoria tritici	RNA-Seq	TRANSCRIPTOMIC	PolyA	single	ILLUMINA	Illumina HiSeq 4000	Trueseq stranded illumina library prep	fastq	RE34_L2_R1_001_uzXl4QzSbAwV.fastq.gz	RE34_L1_R1_001_3OJYFHYXhecE.fastq.gz

### Sheet: Supp. Table S2
TE_id	Neighboring gene_id	distance to the neighboring gene (in kb)
transcript_id DHH_Ada_consensus-2-37175; family_id DHH; gene_id DHH_Ada_consensus-2; class_id DHH;	ID=Zt09_TU_1_01589;Name=Zt09_1_01589	-1:0
transcript_id DHH_Ada_consensus-2-37213; family_id DHH; gene_id DHH_Ada_consensus-2; class_id DHH;	ID=Zt09_TU_1_01839;Name=Zt09_1_01839	00:01:00
transcript_id DHH_Ada_consensus-2-37471; family_id DHH; gene_id DHH_Ada_consensus-2; class_id DHH;	ID=Zt09_TU_11_00426;Name=Zt09_11_00426	-5:-2
transcript_id DHH_Ada_consensus-2-37686; family_id DHH; gene_id DHH_Ada_consensus-2; class_id DHH;	ID=Zt09_TU_13_00102;Name=Zt09_13_00102	00:01:00
transcript_id DHH_Ada_consensus-2-37721; family_id DHH; gene_id DHH_Ada_consensus-2; class_id DHH;	ID=Zt09_TU_13_00321;Name=Zt09_13_00321	-1:0
transcript_id DHH_Ada_consensus-2-37878; family_id DHH; gene_id DHH_Ada_consensus-2; class_id DHH;	ID=Zt09_TU_14_00087;Name=Zt09_14_00087	00:01:00
transcript_id DHH_Ada_consensus-2-38587; family_id DHH; gene_id DHH_Ada_consensus-2; class_id DHH;	ID=Zt09_TU_2_00625;Name=Zt09_2_00625	00:01:00
transcript_id DHH_Ada_consensus-2-38678; family_id DHH; gene_id DHH_Ada_consensus-2; class_id DHH;	ID=Zt09_TU_2_01187;Name=Zt09_2_01187	-2:-1
transcript_id DHH_Ada_consensus-2-38788; family_id DHH; gene_id DHH_Ada_consensus-2; class_id DHH;	ID=Zt09_TU_20_00087;Name=Zt09_20_00087	-2:-1
transcript_id DHH_Ada_consensus-2-38902; family_id DHH; gene_id DHH_Ada_consensus-2; class_id DHH;	ID=Zt09_TU_3_00109;Name=Zt09_3_00109	-1:0
transcript_id DHH_Ada_consensus-2-39363; family_id DHH; gene_id DHH_Ada_consensus-2; class_id DHH;	ID=Zt09_TU_4_00712;Name=Zt09_4_00712	-1:0
transcript_id DHH_Ada_consensus-2-39442; family_id DHH; gene_id DHH_Ada_consensus-2; class_id DHH;	ID=Zt09_TU_5_00032;Name=Zt09_5_00032	UTR3
transcript_id DHH_Ada_consensus-2-39444; family_id DHH; gene_id DHH_Ada_consensus-2; class_id DHH;	ID=Zt09_TU_5_00033;Name=Zt09_5_00033	-1:0
transcript_id DHH_Ada_consensus-2-39582; family_id DHH; gene_id DHH_Ada_consensus-2; class_id DHH;	ID=Zt09_TU_5_00631;Name=Zt09_5_00631	-1:0
transcript_id DHH_Ada_consensus-2-39607; family_id DHH; gene_id DHH_Ada_consensus-2; class_id DHH;	ID=Zt09_TU_5_00725;Name=Zt09_5_00725	-1:0
transcript_id DHH_Ada_consensus-2-39613; family_id DHH; gene_id DHH_Ada_consensus-2; class_id DHH;	ID=Zt09_TU_5_00726;Name=Zt09_5_00726	-1:0
transcript_id DHH_Ada_consensus-2-39816; family_id DHH; gene_id DHH_Ada_consensus-2; class_id DHH;	ID=Zt09_TU_6_00246;Name=Zt09_6_00246	-1:0
transcript_id DHH_Ada_consensus-2-39917; family_id DHH; gene_id DHH_Ada_consensus-2; class_id DHH;	ID=Zt09_TU_6_00654;Name=Zt09_6_00654	-1:0
transcript_id DHH_Ada_consensus-2-39921; family_id DHH; gene_id DHH_Ada_consensus-2; class_id DHH;	ID=Zt09_TU_6_00676;Name=Zt09_6_00676	-1:0
transcript_id DHH_Ada_consensus-2-40229; family_id DHH; gene_id DHH_Ada_consensus-2; class_id DHH;	ID=Zt09_TU_8_00012;Name=Zt09_8_00012	UTR3
transcript_id DHH_Ada_consensus-2-40395; family_id DHH; gene_id DHH_Ada_consensus-2; class_id DHH;	ID=Zt09_TU_8_00724;Name=Zt09_8_00724	-1:0
transcript_id DHH_Ada_consensus-2-40397; family_id DHH; gene_id DHH_Ada_consensus-2; class_id DHH;	ID=Zt09_TU_8_00725;Name=Zt09_8_00725	-1:0
transcript_id DHH_Ada_consensus-2@DTX_MITES_Sirin_consensus-1-37003; family_id DHH@DTX; gene_id DHH_Ada_consensus-2@DTX_MITES_Sirin_consensus-1; class_id DHH@DTX;	ID=Zt09_TU_1_00186;Name=Zt09_1_00186	-1:0
transcript_id DHH_Ada_consensus-2@DTX_MITES_Sirin_consensus-1-39922; family_id DHH@DTX; gene_id DHH_Ada_consensus-2@DTX_MITES_Sirin_consensus-1; class_id DHH@DTX;	ID=Zt09_TU_6_00677;Name=Zt09_6_00677	-1:0
transcript_id DHH_Alice_consensus-1_partial-40527; family_id DHH; gene_id DHH_Alice_consensus-1_partial; class_id DHH;	ID=Zt09_TU_9_00155;Name=Zt09_9_00155	-2:-1
transcript_id DHH_Carol_consensus-1-37452; family_id DHH; gene_id DHH_Carol_consensus-1; class_id DHH;	ID=Zt09_TU_11_00344;Name=Zt09_11_00344	00:01:00
transcript_id DHH_Carol_consensus-1-37456; family_id DHH; gene_id DHH_Carol_consensus-1; class_id DHH;	ID=Zt09_TU_11_00345;Name=Zt09_11_00345	-1:0
transcript_id DHH_Carol_consensus-1-37604; family_id DHH; gene_id DHH_Carol_consensus-1; class_id DHH;	ID=Zt09_TU_12_00270;Name=Zt09_12_00270	-1:0
transcript_id DHH_Carol_consensus-1-37606; family_id DHH; gene_id DHH_Carol_consensus-1; class_id DHH;	ID=Zt09_TU_12_00271;Name=Zt09_12_00271	-1:0
transcript_id DHH_Carol_consensus-1-38835; family_id DHH; gene_id DHH_Carol_consensus-1; class_id DHH;	ID=Zt09_TU_21_00030;Name=Zt09_21_00030	02:05:00
transcript_id DHH_Carol_consensus-1-39063; family_id DHH; gene_id DHH_Carol_consensus-1; class_id DHH;	ID=Zt09_TU_3_00620;Name=Zt09_3_00620	-1:0
transcript_id DHH_Carol_consensus-1-39091; family_id DHH; gene_id DHH_Carol_consensus-1; class_id DHH;	ID=Zt09_TU_3_00833;Name=Zt09_3_00833	exon
transcript_id DHH_Carol_consensus-1-39113; family_id DHH; gene_id DHH_Carol_consensus-1; class_id DHH;	ID=Zt09_TU_3_00945;Name=Zt09_3_00945	00:01:00
transcript_id DHH_Carol_consensus-1-39536; family_id DHH; gene_id DHH_Carol_consensus-1; class_id DHH;	ID=Zt09_TU_5_00418;Name=Zt09_5_00418	-1:0
transcript_id DHH_Carol_consensus-1-39856; family_id DHH; gene_id DHH_Carol_consensus-1; class_id DHH;	ID=Zt09_TU_6_00477;Name=Zt09_6_00477	00:01:00
transcript_id DHH_Carol_consensus-1-40255; family_id DHH; gene_id DHH_Carol_consensus-1; class_id DHH;	ID=Zt09_TU_8_00074;Name=Zt09_8_00074	-1:0
transcript_id DHH_Carol_consensus-1-40327; family_id DHH; gene_id DHH_Carol_consensus-1; class_id DHH;	ID=Zt09_TU_8_00546;Name=Zt09_8_00546	-1:0
transcript_id DHH_Carol_consensus-1-40648; family_id DHH; gene_id DHH_Carol_consensus-1; class_id DHH;	ID=Zt09_TU_9_00568;Name=Zt09_9_00568	-1:0
transcript_id DHH_Fatima_consensus-1-37381; family_id DHH; gene_id DHH_Fatima_consensus-1; class_id DHH;	ID=Zt09_TU_11_00002;Name=Zt09_11_00002	01:02:00
transcript_id DHH_Fatima_consensus-1-37807; family_id DHH; gene_id DHH_Fatima_consensus-1; class_id DHH;	ID=Zt09_TU_14_00044;Name=Zt09_14_00044	00:01:00
transcript_id DHH_Fatima_consensus-1-38261; family_id DHH; gene_id DHH_Fatima_consensus-1; class_id DHH;	ID=Zt09_TU_18_00068;Name=Zt09_18_00068	-1:0
transcript_id DHH_Fatima_consensus-1-38526; family_id DHH; gene_id DHH_Fatima_consensus-1; class_id DHH;	ID=Zt09_TU_2_00390;Name=Zt09_2_00390	02:05:00
transcript_id DHH_Fatima_consensus-1-38530; family_id DHH; gene_id DHH_Fatima_consensus-1; class_id DHH;	ID=Zt09_TU_2_00391;Name=Zt09_2_00391	-1:0
transcript_id DHH_Fatima_consensus-1-39052; family_id DHH; gene_id DHH_Fatima_consensus-1; class_id DHH;	ID=Zt09_TU_3_00566;Name=Zt09_3_00566	UTR3
transcript_id DHH_Fatima_consensus-1-39056; family_id DHH; gene_id DHH_Fatima_consensus-1; class_id DHH;	ID=Zt09_TU_3_00567;Name=Zt09_3_00567	-2:-1
transcript_id DHH_Fatima_consensus-1-39062; family_id DHH; gene_id DHH_Fatima_consensus-1; class_id DHH;	ID=Zt09_TU_3_00618;Name=Zt09_3_00618	-1:0
transcript_id DHH_Fatima_consensus-1-39603; family_id DHH; gene_id DHH_Fatima_consensus-1; class_id DHH;	ID=Zt09_TU_5_00703;Name=Zt09_5_00703	exon
transcript_id DHH_Helitron-N39_OS_GIRI_VeryLowCopy-39057; family_id DHH; gene_id DHH_Helitron-N39_OS_GIRI_VeryLowCopy; class_id DHH;	ID=Zt09_TU_3_00572;Name=Zt09_3_00572	exon
transcript_id DHH_HelitronY1_CE_GIRI_VeryLowCopy-37424; family_id DHH; gene_id DHH_HelitronY1_CE_GIRI_VeryLowCopy; class_id DHH;	ID=Zt09_TU_11_00196;Name=Zt09_11_00196	exon
transcript_id DHH_Jocelyn_consensus-1-37276; family_id DHH; gene_id DHH_Jocelyn_consensus-1; class_id DHH;	ID=Zt09_TU_10_00003;Name=Zt09_10_00003	00:01:00
transcript_id DHH_Jocelyn_consensus-1-37567; family_id DHH; gene_id DHH_Jocelyn_consensus-1; class_id DHH;	ID=Zt09_TU_12_00135;Name=Zt09_12_00135	01:02:00
transcript_id DHH_Jocelyn_consensus-1-37941; family_id DHH; gene_id DHH_Jocelyn_consensus-1; class_id DHH;	ID=Zt09_TU_15_00021;Name=Zt09_15_00021	-5:-2
transcript_id DHH_Jocelyn_consensus-1-37954; family_id DHH; gene_id DHH_Jocelyn_consensus-1; class_id DHH;	ID=Zt09_TU_15_00036;Name=Zt09_15_00036	-1:0
transcript_id DHH_Jocelyn_consensus-1-38328; family_id DHH; gene_id DHH_Jocelyn_consensus-1; class_id DHH;	ID=Zt09_TU_19_00015;Name=Zt09_19_00015	00:01:00
transcript_id DHH_Jocelyn_consensus-1-38329; family_id DHH; gene_id DHH_Jocelyn_consensus-1; class_id DHH;	ID=Zt09_TU_19_00016;Name=Zt09_19_00016	exon
transcript_id DHH_Jocelyn_consensus-1-38337; family_id DHH; gene_id DHH_Jocelyn_consensus-1; class_id DHH;	ID=Zt09_TU_19_00018;Name=Zt09_19_00018	-10:-5
transcript_id DHH_Jocelyn_consensus-1-39828; family_id DHH; gene_id DHH_Jocelyn_consensus-1; class_id DHH;	ID=Zt09_TU_6_00305;Name=Zt09_6_00305	-2:-1
transcript_id DHH_Jocelyn_consensus-1@DHH_Lydia_consensus-1-40384; family_id DHH; gene_id DHH_Jocelyn_consensus-1@DHH_Lydia_consensus-1; class_id DHH;	ID=Zt09_TU_8_00704;Name=Zt09_8_00704	00:01:00
transcript_id DHH_Jocelyn_consensus-1@RLC_Cupid_consensus-1@RLG_Phoebe_consensus-1_partial-38029; family_id DHH@RLC@RLG; gene_id DHH_Jocelyn_consensus-1@RLC_Cupid_consensus-1@RLG_Phoebe_consensus-1_partial; class_id DHH@RLC@RLG;	ID=Zt09_TU_16_00006;Name=Zt09_16_00006	02:05:00
transcript_id DHH_Laura_consensus-1-37094; family_id DHH; gene_id DHH_Laura_consensus-1; class_id DHH;	ID=Zt09_TU_1_01044;Name=Zt09_1_01044	exon
transcript_id DHH_Laura_consensus-1-37172; family_id DHH; gene_id DHH_Laura_consensus-1; class_id DHH;	ID=Zt09_TU_1_01554;Name=Zt09_1_01554	-1:0
transcript_id DHH_Laura_consensus-1-37514; family_id DHH; gene_id DHH_Laura_consensus-1; class_id DHH;	ID=Zt09_TU_12_00006;Name=Zt09_12_00006	intron
transcript_id DHH_Laura_consensus-1-37518; family_id DHH; gene_id DHH_Laura_consensus-1; class_id DHH;	ID=Zt09_TU_12_00007;Name=Zt09_12_00007	UTR3
transcript_id DHH_Lydia_consensus-1-37351; family_id DHH; gene_id DHH_Lydia_consensus-1; class_id DHH;	ID=Zt09_TU_10_00534;Name=Zt09_10_00534	-5:-2
transcript_id DHH_Lydia_consensus-1-37789; family_id DHH; gene_id DHH_Lydia_consensus-1; class_id DHH;	ID=Zt09_TU_14_00003;Name=Zt09_14_00003	exon
transcript_id DHH_Lydia_consensus-1-38837; family_id DHH; gene_id DHH_Lydia_consensus-1; class_id DHH;	ID=Zt09_TU_21_00035;Name=Zt09_21_00035	UTR3
transcript_id DHH_Margaret_consensus-1-38188; family_id DHH; gene_id DHH_Margaret_consensus-1; class_id DHH;	ID=Zt09_TU_17_00090;Name=Zt09_17_00090	exon
transcript_id DHH_Margaret_consensus-1-39148; family_id DHH; gene_id DHH_Margaret_consensus-1; class_id DHH;	ID=Zt09_TU_3_01144;Name=Zt09_3_01144	exon
transcript_id DHH_Nettie_consensus-1-38215; family_id DHH; gene_id DHH_Nettie_consensus-1; class_id DHH;	ID=Zt09_TU_18_00022;Name=Zt09_18_00022	exon
transcript_id DHH_Nettie_consensus-1-38216; family_id DHH; gene_id DHH_Nettie_consensus-1; class_id DHH;	ID=Zt09_TU_18_00022;Name=Zt09_18_00022	exon
transcript_id DHH_Nettie_consensus-1-39033; family_id DHH; gene_id DHH_Nettie_consensus-1; class_id DHH;	ID=Zt09_TU_3_00473;Name=Zt09_3_00473	-1:0
transcript_id DTA_Asima_consensus-1-37947; family_id DTA; gene_id DTA_Asima_consensus-1; class_id DTA;	ID=Zt09_TU_15_00031;Name=Zt09_15_00031	intron
transcript_id DTA_Asima_consensus-1-37962; family_id DTA; gene_id DTA_Asima_consensus-1; class_id DTA;	ID=Zt09_TU_15_00049;Name=Zt09_15_00049	-1:0
transcript_id DTA_Asima_consensus-1-38234; family_id DTA; gene_id DTA_Asima_consensus-1; class_id DTA;	ID=Zt09_TU_18_00054;Name=Zt09_18_00054	01:02:00
transcript_id DTA_Asima_consensus-1-39257; family_id DTA; gene_id DTA_Asima_consensus-1; class_id DTA;	ID=Zt09_TU_4_00288;Name=Zt09_4_00288	exon
transcript_id DTA_Asima_consensus-1-39746; family_id DTA; gene_id DTA_Asima_consensus-1; class_id DTA;	ID=Zt09_TU_6_00161;Name=Zt09_6_00161	-1:0
transcript_id DTA_Asima_consensus-1-40145; family_id DTA; gene_id DTA_Asima_consensus-1; class_id DTA;	ID=Zt09_TU_7_00650;Name=Zt09_7_00650	exon
transcript_id DTA_Asima_consensus-1-40260; family_id DTA; gene_id DTA_Asima_consensus-1; class_id DTA;	ID=Zt09_TU_8_00123;Name=Zt09_8_00123	UTR5
transcript_id DTA_Asima_consensus-1-40572; family_id DTA; gene_id DTA_Asima_consensus-1; class_id DTA;	ID=Zt09_TU_9_00362;Name=Zt09_9_00362	01:02:00
transcript_id DTA_hAT-N4_ALy_GIRI_VeryLowCopy-37008; family_id DTA; gene_id DTA_hAT-N4_ALy_GIRI_VeryLowCopy; class_id DTA;	ID=Zt09_TU_1_00241;Name=Zt09_1_00241	exon
transcript_id DTA_hAT-N4_ALy_GIRI_VeryLowCopy-37038; family_id DTA; gene_id DTA_hAT-N4_ALy_GIRI_VeryLowCopy; class_id DTA;	ID=Zt09_TU_1_00360;Name=Zt09_1_00360	exon
transcript_id DTA_hAT-N4_ALy_GIRI_VeryLowCopy-37054; family_id DTA; gene_id DTA_hAT-N4_ALy_GIRI_VeryLowCopy; class_id DTA;	ID=Zt09_TU_1_00680;Name=Zt09_1_00680	exon
transcript_id DTA_hAT-N4_ALy_GIRI_VeryLowCopy-37138; family_id DTA; gene_id DTA_hAT-N4_ALy_GIRI_VeryLowCopy; class_id DTA;	ID=Zt09_TU_1_01331;Name=Zt09_1_01331	exon
transcript_id DTA_hAT-N4_ALy_GIRI_VeryLowCopy-37141; family_id DTA; gene_id DTA_hAT-N4_ALy_GIRI_VeryLowCopy; class_id DTA;	ID=Zt09_TU_1_01341;Name=Zt09_1_01341	exon
transcript_id DTA_hAT-N4_ALy_GIRI_VeryLowCopy-37409; family_id DTA; gene_id DTA_hAT-N4_ALy_GIRI_VeryLowCopy; class_id DTA;	ID=Zt09_TU_11_00078;Name=Zt09_11_00078	exon
transcript_id DTA_hAT-N4_ALy_GIRI_VeryLowCopy-37561; family_id DTA; gene_id DTA_hAT-N4_ALy_GIRI_VeryLowCopy; class_id DTA;	ID=Zt09_TU_12_00126;Name=Zt09_12_00126	exon
transcript_id DTA_hAT-N4_ALy_GIRI_VeryLowCopy-38197; family_id DTA; gene_id DTA_hAT-N4_ALy_GIRI_VeryLowCopy; class_id DTA;	ID=Zt09_TU_18_00009;Name=Zt09_18_00009	exon
transcript_id DTA_hAT-N4_ALy_GIRI_VeryLowCopy-38754; family_id DTA; gene_id DTA_hAT-N4_ALy_GIRI_VeryLowCopy; class_id DTA;	ID=Zt09_TU_20_00055;Name=Zt09_20_00055	exon
transcript_id DTA_hAT-N4_ALy_GIRI_VeryLowCopy-38829; family_id DTA; gene_id DTA_hAT-N4_ALy_GIRI_VeryLowCopy; class_id DTA;	ID=Zt09_TU_21_00029;Name=Zt09_21_00029	exon
transcript_id DTA_hAT-N4_ALy_GIRI_VeryLowCopy-39069; family_id DTA; gene_id DTA_hAT-N4_ALy_GIRI_VeryLowCopy; class_id DTA;	ID=Zt09_TU_3_00706;Name=Zt09_3_00706	exon
transcript_id DTA_hAT-N4_ALy_GIRI_VeryLowCopy-39127; family_id DTA; gene_id DTA_hAT-N4_ALy_GIRI_VeryLowCopy; class_id DTA;	ID=Zt09_TU_3_01056;Name=Zt09_3_01056	exon
transcript_id DTA_hAT-N4_ALy_GIRI_VeryLowCopy-39334; family_id DTA; gene_id DTA_hAT-N4_ALy_GIRI_VeryLowCopy; class_id DTA;	ID=Zt09_TU_4_00564;Name=Zt09_4_00564	exon
transcript_id DTA_hAT-N4_ALy_GIRI_VeryLowCopy-39624; family_id DTA; gene_id DTA_hAT-N4_ALy_GIRI_VeryLowCopy; class_id DTA;	ID=Zt09_TU_5_00798;Name=Zt09_5_00798	exon
transcript_id DTA_hAT-N4_ALy_GIRI_VeryLowCopy-39704; family_id DTA; gene_id DTA_hAT-N4_ALy_GIRI_VeryLowCopy; class_id DTA;	ID=Zt09_TU_6_00055;Name=Zt09_6_00055	exon
transcript_id DTA_hAT-N4_ALy_GIRI_VeryLowCopy-39733; family_id DTA; gene_id DTA_hAT-N4_ALy_GIRI_VeryLowCopy; class_id DTA;	ID=Zt09_TU_6_00130;Name=Zt09_6_00130	exon
transcript_id DTA_hAT-N4_ALy_GIRI_VeryLowCopy-39830; family_id DTA; gene_id DTA_hAT-N4_ALy_GIRI_VeryLowCopy; class_id DTA;	ID=Zt09_TU_6_00314;Name=Zt09_6_00314	exon
transcript_id DTA_hAT-N4_ALy_GIRI_VeryLowCopy-40331; family_id DTA; gene_id DTA_hAT-N4_ALy_GIRI_VeryLowCopy; class_id DTA;	ID=Zt09_TU_8_00573;Name=Zt09_8_00573	exon
transcript_id DTA_Helga_consensus-1-37701; family_id DTA; gene_id DTA_Helga_consensus-1; class_id DTA;	ID=Zt09_TU_13_00271;Name=Zt09_13_00271	exon
transcript_id DTA_Helga_consensus-1-37960; family_id DTA; gene_id DTA_Helga_consensus-1; class_id DTA;	ID=Zt09_TU_15_00046;Name=Zt09_15_00046	-2:-1
transcript_id DTA_Helga_consensus-1-37976; family_id DTA; gene_id DTA_Helga_consensus-1; class_id DTA;	ID=Zt09_TU_15_00063;Name=Zt09_15_00063	05:10:00
transcript_id DTA_Helga_consensus-1-38741; family_id DTA; gene_id DTA_Helga_consensus-1; class_id DTA;	ID=Zt09_TU_20_00043;Name=Zt09_20_00043	-2:-1
transcript_id DTA_Helga_consensus-1-38853; family_id DTA; gene_id DTA_Helga_consensus-1; class_id DTA;	ID=Zt09_TU_21_00044;Name=Zt09_21_00044	01:02:00
transcript_id DTA_Helga_consensus-1-39581; family_id DTA; gene_id DTA_Helga_consensus-1; class_id DTA;	ID=Zt09_TU_5_00622;Name=Zt09_5_00622	00:01:00
transcript_id DTA_Rita_consensus-1-37136; family_id DTA; gene_id DTA_Rita_consensus-1; class_id DTA;	ID=Zt09_TU_1_01322;Name=Zt09_1_01322	01:02:00
transcript_id DTA_Rita_consensus-1-37438; family_id DTA; gene_id DTA_Rita_consensus-1; class_id DTA;	ID=Zt09_TU_11_00287;Name=Zt09_11_00287	-1:0
transcript_id DTA_Rita_consensus-1-38459; family_id DTA; gene_id DTA_Rita_consensus-1; class_id DTA;	ID=Zt09_TU_2_00095;Name=Zt09_2_00095	01:02:00
transcript_id DTA_Rita_consensus-1-38852; family_id DTA; gene_id DTA_Rita_consensus-1; class_id DTA;	ID=Zt09_TU_21_00043;Name=Zt09_21_00043	00:01:00
transcript_id DTA_Rita_consensus-1-39086; family_id DTA; gene_id DTA_Rita_consensus-1; class_id DTA;	ID=Zt09_TU_3_00823;Name=Zt09_3_00823	-5:-2
transcript_id DTA_Rita_consensus-1-39090; family_id DTA; gene_id DTA_Rita_consensus-1; class_id DTA;	ID=Zt09_TU_3_00824;Name=Zt09_3_00824	-5:-2
transcript_id DTA_Rita_consensus-1-39278; family_id DTA; gene_id DTA_Rita_consensus-1; class_id DTA;	ID=Zt09_TU_4_00365;Name=Zt09_4_00365	-2:-1
transcript_id DTA_Rita_consensus-1-39794; family_id DTA; gene_id DTA_Rita_consensus-1; class_id DTA;	ID=Zt09_TU_6_00181;Name=Zt09_6_00181	-1:0
transcript_id DTA_Rita_consensus-1-39913; family_id DTA; gene_id DTA_Rita_consensus-1; class_id DTA;	ID=Zt09_TU_6_00606;Name=Zt09_6_00606	-5:-2
transcript_id DTA_Rita_consensus-1-39914; family_id DTA; gene_id DTA_Rita_consensus-1; class_id DTA;	ID=Zt09_TU_6_00607;Name=Zt09_6_00607	-5:-2
transcript_id DTA_Rita_consensus-1-40101; family_id DTA; gene_id DTA_Rita_consensus-1; class_id DTA;	ID=Zt09_TU_7_00479;Name=Zt09_7_00479	exon
transcript_id DTA_Rita_consensus-1-40101; family_id DTA; gene_id DTA_Rita_consensus-1; class_id DTA;	ID=Zt09_TU_7_00478;Name=Zt09_7_00478	exon
transcript_id DTA_Rita_consensus-1-40534; family_id DTA; gene_id DTA_Rita_consensus-1; class_id DTA;	ID=Zt09_TU_9_00177;Name=Zt09_9_00177	02:05:00
transcript_id DTA_Rita_consensus-1-40535; family_id DTA; gene_id DTA_Rita_consensus-1; class_id DTA;	ID=Zt09_TU_9_00178;Name=Zt09_9_00178	-1:0
transcript_id DTA_Tiera_consensus-1-38083; family_id DTA; gene_id DTA_Tiera_consensus-1; class_id DTA;	ID=Zt09_TU_16_00079;Name=Zt09_16_00079	-2:-1
transcript_id DTA_Tiera_consensus-1-38139; family_id DTA; gene_id DTA_Tiera_consensus-1; class_id DTA;	ID=Zt09_TU_17_00021;Name=Zt09_17_00021	00:01:00
transcript_id DTA_Tiera_consensus-1-38680; family_id DTA; gene_id DTA_Tiera_consensus-1; class_id DTA;	ID=Zt09_TU_2_01191;Name=Zt09_2_01191	-1:0
transcript_id DTA_Tiera_consensus-1-38735; family_id DTA; gene_id DTA_Tiera_consensus-1; class_id DTA;	ID=Zt09_TU_20_00036;Name=Zt09_20_00036	00:01:00
transcript_id DTA_Tiera_consensus-1-38954; family_id DTA; gene_id DTA_Tiera_consensus-1; class_id DTA;	ID=Zt09_TU_3_00175;Name=Zt09_3_00175	00:01:00
transcript_id DTA_Tiera_consensus-1-38958; family_id DTA; gene_id DTA_Tiera_consensus-1; class_id DTA;	ID=Zt09_TU_3_00203;Name=Zt09_3_00203	exon
transcript_id DTA_Tiera_consensus-1-38958; family_id DTA; gene_id DTA_Tiera_consensus-1; class_id DTA;	ID=Zt09_TU_3_00204;Name=Zt09_3_00204	exon
transcript_id DTA_Tiera_consensus-1-38958; family_id DTA; gene_id DTA_Tiera_consensus-1; class_id DTA;	ID=Zt09_TU_3_00205;Name=Zt09_3_00205	exon
transcript_id DTA_Tiera_consensus-1-39248; family_id DTA; gene_id DTA_Tiera_consensus-1; class_id DTA;	ID=Zt09_TU_4_00279;Name=Zt09_4_00279	UTR3
transcript_id DTA_Tiera_consensus-1-39559; family_id DTA; gene_id DTA_Tiera_consensus-1; class_id DTA;	ID=Zt09_TU_5_00555;Name=Zt09_5_00555	intron
transcript_id DTA_Tiera_consensus-1-39559; family_id DTA; gene_id DTA_Tiera_consensus-1; class_id DTA;	ID=Zt09_TU_5_00556;Name=Zt09_5_00556	intron
transcript_id DTA_Tiera_consensus-1-39771; family_id DTA; gene_id DTA_Tiera_consensus-1; class_id DTA;	ID=Zt09_TU_6_00178;Name=Zt09_6_00178	exon
transcript_id DTA_Tiera_consensus-1-39776; family_id DTA; gene_id DTA_Tiera_consensus-1; class_id DTA;	ID=Zt09_TU_6_00179;Name=Zt09_6_00179	-1:0
transcript_id DTA_Tiera_consensus-1@DTH_Arda_consensus-1@RLG_Pluto_consensus-1-39214; family_id DTA@DTH@RLG; gene_id DTA_Tiera_consensus-1@DTH_Arda_consensus-1@RLG_Pluto_consensus-1; class_id DTA@DTH@RLG;	ID=Zt09_TU_4_00052;Name=Zt09_4_00052	00:01:00
transcript_id DTA_Tiera_consensus-1@RLG_Pan_consensus-1_partial-37980; family_id DTA@RLG; gene_id DTA_Tiera_consensus-1@RLG_Pan_consensus-1_partial; class_id DTA@RLG;	ID=Zt09_TU_15_00071;Name=Zt09_15_00071	-5:-2
transcript_id DTA_Tiera_consensus-1@RLG_Pluto_consensus-1-38756; family_id DTA@RLG; gene_id DTA_Tiera_consensus-1@RLG_Pluto_consensus-1; class_id DTA@RLG;	ID=Zt09_TU_20_00063;Name=Zt09_20_00063	00:01:00
transcript_id DTA_Vera_consensus-1-37323; family_id DTA; gene_id DTA_Vera_consensus-1; class_id DTA;	ID=Zt09_TU_10_00445;Name=Zt09_10_00445	-2:-1
transcript_id DTA_Vera_consensus-1-37921; family_id DTA; gene_id DTA_Vera_consensus-1; class_id DTA;	ID=Zt09_TU_15_00008;Name=Zt09_15_00008	exon
transcript_id DTA_Vera_consensus-1-38027; family_id DTA; gene_id DTA_Vera_consensus-1; class_id DTA;	ID=Zt09_TU_16_00005;Name=Zt09_16_00005	UTR3
transcript_id DTA_Vera_consensus-1-38390; family_id DTA; gene_id DTA_Vera_consensus-1; class_id DTA;	ID=Zt09_TU_19_00077;Name=Zt09_19_00077	UTR5
transcript_id DTA_Vera_consensus-1-38392; family_id DTA; gene_id DTA_Vera_consensus-1; class_id DTA;	ID=Zt09_TU_19_00078;Name=Zt09_19_00078	02:05:00
transcript_id DTA_Vera_consensus-1-38648; family_id DTA; gene_id DTA_Vera_consensus-1; class_id DTA;	ID=Zt09_TU_2_01082;Name=Zt09_2_01082	UTR5
transcript_id DTA_Vera_consensus-1-38730; family_id DTA; gene_id DTA_Vera_consensus-1; class_id DTA;	ID=Zt09_TU_20_00021;Name=Zt09_20_00021	exon
transcript_id DTA_Vera_consensus-1-38953; family_id DTA; gene_id DTA_Vera_consensus-1; class_id DTA;	ID=Zt09_TU_3_00174;Name=Zt09_3_00174	UTR3
transcript_id DTA_Vera_consensus-1-39240; family_id DTA; gene_id DTA_Vera_consensus-1; class_id DTA;	ID=Zt09_TU_4_00278;Name=Zt09_4_00278	UTR3
transcript_id DTA_Vera_consensus-1-39619; family_id DTA; gene_id DTA_Vera_consensus-1; class_id DTA;	ID=Zt09_TU_5_00764;Name=Zt09_5_00764	00:01:00
transcript_id DTA_Vera_consensus-1-39862; family_id DTA; gene_id DTA_Vera_consensus-1; class_id DTA;	ID=Zt09_TU_6_00566;Name=Zt09_6_00566	02:05:00
transcript_id DTA_Vera_consensus-1-39877; family_id DTA; gene_id DTA_Vera_consensus-1; class_id DTA;	ID=Zt09_TU_6_00567;Name=Zt09_6_00567	00:01:00
transcript_id DTB_Katherine_consensus-1_partial-37519; family_id DTB; gene_id DTB_Katherine_consensus-1_partial; class_id DTB;	ID=Zt09_TU_12_00016;Name=Zt09_12_00016	00:01:00
transcript_id DTB_Katherine_consensus-1_partial-37537; family_id DTB; gene_id DTB_Katherine_consensus-1_partial; class_id DTB;	ID=Zt09_TU_12_00017;Name=Zt09_12_00017	UTR5
transcript_id DTB_Katherine_consensus-1_partial-38498; family_id DTB; gene_id DTB_Katherine_consensus-1_partial; class_id DTB;	ID=Zt09_TU_2_00257;Name=Zt09_2_00257	-1:0
transcript_id DTB_Katherine_consensus-1_partial-38499; family_id DTB; gene_id DTB_Katherine_consensus-1_partial; class_id DTB;	ID=Zt09_TU_2_00258;Name=Zt09_2_00258	exon
transcript_id DTB_Katherine_consensus-1_partial-39861; family_id DTB; gene_id DTB_Katherine_consensus-1_partial; class_id DTB;	ID=Zt09_TU_6_00539;Name=Zt09_6_00539	-1:0
transcript_id DTB_Katherine_consensus-1_partial-40660; family_id DTB; gene_id DTB_Katherine_consensus-1_partial; class_id DTB;	ID=Zt09_TU_9_00615;Name=Zt09_9_00615	exon
transcript_id DTB_Katherine_consensus-1_partial-40661; family_id DTB; gene_id DTB_Katherine_consensus-1_partial; class_id DTB;	ID=Zt09_TU_9_00615;Name=Zt09_9_00615	intron
transcript_id DTB_Katherine_consensus-1_partial-40661; family_id DTB; gene_id DTB_Katherine_consensus-1_partial; class_id DTB;	ID=Zt09_TU_9_00616;Name=Zt09_9_00616	intron
transcript_id DTC_EnSpm-10_CCri_GIRI_VeryLowCopy-39923; family_id DTC; gene_id DTC_EnSpm-10_CCri_GIRI_VeryLowCopy; class_id DTC;	ID=Zt09_TU_6_00683;Name=Zt09_6_00683	exon
transcript_id DTC_EnSpm-2_GM_GIRI_VeryLowCopy-39331; family_id DTC; gene_id DTC_EnSpm-2_GM_GIRI_VeryLowCopy; class_id DTC;	ID=Zt09_TU_4_00535;Name=Zt09_4_00535	exon
transcript_id DTC_EnSpm-22_CCri_GIRI_VeryLowCopy-39112; family_id DTC; gene_id DTC_EnSpm-22_CCri_GIRI_VeryLowCopy; class_id DTC;	ID=Zt09_TU_3_00934;Name=Zt09_3_00934	exon
transcript_id DTC_EnSpm-22_CCri_GIRI_VeryLowCopy-39473; family_id DTC; gene_id DTC_EnSpm-22_CCri_GIRI_VeryLowCopy; class_id DTC;	ID=Zt09_TU_5_00151;Name=Zt09_5_00151	exon
transcript_id DTC_EnSpm-29_CCri_GIRI_VeryLowCopy-39800; family_id DTC; gene_id DTC_EnSpm-29_CCri_GIRI_VeryLowCopy; class_id DTC;	ID=Zt09_TU_6_00193;Name=Zt09_6_00193	exon
transcript_id DTC_EnSpm-7_CCri_GIRI_VeryLowCopy-38602; family_id DTC; gene_id DTC_EnSpm-7_CCri_GIRI_VeryLowCopy; class_id DTC;	ID=Zt09_TU_2_00725;Name=Zt09_2_00725	exon
transcript_id DTC_Jamila_consensus-1-37620; family_id DTC; gene_id DTC_Jamila_consensus-1; class_id DTC;	ID=Zt09_TU_12_00357;Name=Zt09_12_00357	02:05:00
transcript_id DTC_Jamila_consensus-1-38517; family_id DTC; gene_id DTC_Jamila_consensus-1; class_id DTC;	ID=Zt09_TU_2_00354;Name=Zt09_2_00354	-1:0
transcript_id DTC_Jamila_consensus-1-38518; family_id DTC; gene_id DTC_Jamila_consensus-1; class_id DTC;	ID=Zt09_TU_2_00355;Name=Zt09_2_00355	01:02:00
transcript_id DTC_Jamila_consensus-1-38601; family_id DTC; gene_id DTC_Jamila_consensus-1; class_id DTC;	ID=Zt09_TU_2_00710;Name=Zt09_2_00710	-1:0
transcript_id DTC_Jamila_consensus-1-39683; family_id DTC; gene_id DTC_Jamila_consensus-1; class_id DTC;	ID=Zt09_TU_6_00038;Name=Zt09_6_00038	01:02:00
transcript_id DTC_Jamila_consensus-1-39687; family_id DTC; gene_id DTC_Jamila_consensus-1; class_id DTC;	ID=Zt09_TU_6_00039;Name=Zt09_6_00039	00:01:00
transcript_id DTC_Sherien_consensus-1-37063; family_id DTC; gene_id DTC_Sherien_consensus-1; class_id DTC;	ID=Zt09_TU_1_00811;Name=Zt09_1_00811	-1:0
transcript_id DTC_Sherien_consensus-1-39221; family_id DTC; gene_id DTC_Sherien_consensus-1; class_id DTC;	ID=Zt09_TU_4_00138;Name=Zt09_4_00138	intron
transcript_id DTC_Wangari_consensus-1@DTH_Arda_consensus-1-37977; family_id DTC@DTH; gene_id DTC_Wangari_consensus-1@DTH_Arda_consensus-1; class_id DTC@DTH;	ID=Zt09_TU_15_00068;Name=Zt09_15_00068	-2:-1
transcript_id DTH_Arda_consensus-1-37473; family_id DTH; gene_id DTH_Arda_consensus-1; class_id DTH;	ID=Zt09_TU_11_00442;Name=Zt09_11_00442	UTR3
transcript_id DTH_Arda_consensus-1-39569; family_id DTH; gene_id DTH_Arda_consensus-1; class_id DTH;	ID=Zt09_TU_5_00558;Name=Zt09_5_00558	01:02:00
transcript_id DTH_Donna_consensus-1_partial-37075; family_id DTH; gene_id DTH_Donna_consensus-1_partial; class_id DTH;	ID=Zt09_TU_1_00935;Name=Zt09_1_00935	intron
transcript_id DTH_Donna_consensus-1_partial-37116; family_id DTH; gene_id DTH_Donna_consensus-1_partial; class_id DTH;	ID=Zt09_TU_1_01221;Name=Zt09_1_01221	intron
transcript_id DTH_Donna_consensus-1_partial-37118; family_id DTH; gene_id DTH_Donna_consensus-1_partial; class_id DTH;	ID=Zt09_TU_1_01237;Name=Zt09_1_01237	intron
transcript_id DTH_Donna_consensus-1_partial-37139; family_id DTH; gene_id DTH_Donna_consensus-1_partial; class_id DTH;	ID=Zt09_TU_1_01331;Name=Zt09_1_01331	intron
transcript_id DTH_Donna_consensus-1_partial-37170; family_id DTH; gene_id DTH_Donna_consensus-1_partial; class_id DTH;	ID=Zt09_TU_1_01551;Name=Zt09_1_01551	intron
transcript_id DTH_Donna_consensus-1_partial-37188; family_id DTH; gene_id DTH_Donna_consensus-1_partial; class_id DTH;	ID=Zt09_TU_1_01678;Name=Zt09_1_01678	intron
transcript_id DTH_Donna_consensus-1_partial-37289; family_id DTH; gene_id DTH_Donna_consensus-1_partial; class_id DTH;	ID=Zt09_TU_10_00032;Name=Zt09_10_00032	02:05:00
transcript_id DTH_Donna_consensus-1_partial-37290; family_id DTH; gene_id DTH_Donna_consensus-1_partial; class_id DTH;	ID=Zt09_TU_10_00035;Name=Zt09_10_00035	exon
transcript_id DTH_Donna_consensus-1_partial-37382; family_id DTH; gene_id DTH_Donna_consensus-1_partial; class_id DTH;	ID=Zt09_TU_11_00003;Name=Zt09_11_00003	intron
transcript_id DTH_Donna_consensus-1_partial-38546; family_id DTH; gene_id DTH_Donna_consensus-1_partial; class_id DTH;	ID=Zt09_TU_2_00530;Name=Zt09_2_00530	intron
transcript_id DTH_Donna_consensus-1_partial-38624; family_id DTH; gene_id DTH_Donna_consensus-1_partial; class_id DTH;	ID=Zt09_TU_2_00884;Name=Zt09_2_00884	-2:-1
transcript_id DTH_Donna_consensus-1_partial-39023; family_id DTH; gene_id DTH_Donna_consensus-1_partial; class_id DTH;	ID=Zt09_TU_3_00424;Name=Zt09_3_00424	intron
transcript_id DTH_Donna_consensus-1_partial-39046; family_id DTH; gene_id DTH_Donna_consensus-1_partial; class_id DTH;	ID=Zt09_TU_3_00522;Name=Zt09_3_00522	intron
transcript_id DTH_Donna_consensus-1_partial-39096; family_id DTH; gene_id DTH_Donna_consensus-1_partial; class_id DTH;	ID=Zt09_TU_3_00895;Name=Zt09_3_00895	intron
transcript_id DTH_Donna_consensus-1_partial-39365; family_id DTH; gene_id DTH_Donna_consensus-1_partial; class_id DTH;	ID=Zt09_TU_4_00718;Name=Zt09_4_00718	intron
transcript_id DTH_Donna_consensus-1_partial-39545; family_id DTH; gene_id DTH_Donna_consensus-1_partial; class_id DTH;	ID=Zt09_TU_5_00534;Name=Zt09_5_00534	intron
transcript_id DTH_Donna_consensus-1_partial-39641; family_id DTH; gene_id DTH_Donna_consensus-1_partial; class_id DTH;	ID=Zt09_TU_5_00826;Name=Zt09_5_00826	intron
transcript_id DTH_Donna_consensus-1_partial-39703; family_id DTH; gene_id DTH_Donna_consensus-1_partial; class_id DTH;	ID=Zt09_TU_6_00054;Name=Zt09_6_00054	00:01:00
transcript_id DTH_Donna_consensus-1_partial-39728; family_id DTH; gene_id DTH_Donna_consensus-1_partial; class_id DTH;	ID=Zt09_TU_6_00112;Name=Zt09_6_00112	exon
transcript_id DTH_Donna_consensus-1_partial-39728; family_id DTH; gene_id DTH_Donna_consensus-1_partial; class_id DTH;	ID=Zt09_TU_6_00110;Name=Zt09_6_00110	exon
transcript_id DTH_Donna_consensus-1_partial-39728; family_id DTH; gene_id DTH_Donna_consensus-1_partial; class_id DTH;	ID=Zt09_TU_6_00113;Name=Zt09_6_00113	exon
transcript_id DTH_Donna_consensus-1_partial-39728; family_id DTH; gene_id DTH_Donna_consensus-1_partial; class_id DTH;	ID=Zt09_TU_6_00114;Name=Zt09_6_00114	exon
transcript_id DTH_Donna_consensus-1_partial-39728; family_id DTH; gene_id DTH_Donna_consensus-1_partial; class_id DTH;	ID=Zt09_TU_6_00111;Name=Zt09_6_00111	exon
transcript_id DTH_Donna_consensus-1_partial-39829; family_id DTH; gene_id DTH_Donna_consensus-1_partial; class_id DTH;	ID=Zt09_TU_6_00310;Name=Zt09_6_00310	intron
transcript_id DTH_Donna_consensus-1_partial-40098; family_id DTH; gene_id DTH_Donna_consensus-1_partial; class_id DTH;	ID=Zt09_TU_7_00448;Name=Zt09_7_00448	exon
transcript_id DTH_Donna_consensus-1_partial-40162; family_id DTH; gene_id DTH_Donna_consensus-1_partial; class_id DTH;	ID=Zt09_TU_7_00832;Name=Zt09_7_00832	UTR3
transcript_id DTH_Ellen_consensus-1-36972; family_id DTH; gene_id DTH_Ellen_consensus-1; class_id DTH;	ID=Zt09_TU_1_00017;Name=Zt09_1_00017	exon
transcript_id DTH_Ellen_consensus-1-36972; family_id DTH; gene_id DTH_Ellen_consensus-1; class_id DTH;	ID=Zt09_TU_1_00018;Name=Zt09_1_00018	exon
transcript_id DTH_Ellen_consensus-1-37742; family_id DTH; gene_id DTH_Ellen_consensus-1; class_id DTH;	ID=Zt09_TU_13_00354;Name=Zt09_13_00354	00:01:00
transcript_id DTH_Ellen_consensus-1-40371; family_id DTH; gene_id DTH_Ellen_consensus-1; class_id DTH;	ID=Zt09_TU_8_00674;Name=Zt09_8_00674	-1:0
transcript_id DTH_Ellen_consensus-1-40439; family_id DTH; gene_id DTH_Ellen_consensus-1; class_id DTH;	ID=Zt09_TU_9_00005;Name=Zt09_9_00005	-1:0
transcript_id DTH_Farida_consensus-1-37309; family_id DTH; gene_id DTH_Farida_consensus-1; class_id DTH;	ID=Zt09_TU_10_00314;Name=Zt09_10_00314	-5:-2
transcript_id DTH_Farida_consensus-1-38671; family_id DTH; gene_id DTH_Farida_consensus-1; class_id DTH;	ID=Zt09_TU_2_01110;Name=Zt09_2_01110	UTR3
transcript_id DTH_Farida_consensus-1-38899; family_id DTH; gene_id DTH_Farida_consensus-1; class_id DTH;	ID=Zt09_TU_3_00094;Name=Zt09_3_00094	-5:-2
transcript_id DTH_Farida_consensus-1-40305; family_id DTH; gene_id DTH_Farida_consensus-1; class_id DTH;	ID=Zt09_TU_8_00167;Name=Zt09_8_00167	-1:0
transcript_id DTH_Farida_consensus-1-40309; family_id DTH; gene_id DTH_Farida_consensus-1; class_id DTH;	ID=Zt09_TU_8_00168;Name=Zt09_8_00168	00:01:00
transcript_id DTH_Farida_consensus-1-40495; family_id DTH; gene_id DTH_Farida_consensus-1; class_id DTH;	ID=Zt09_TU_9_00073;Name=Zt09_9_00073	-1:0
transcript_id DTH_Farida_consensus-1@DTX_MITES_Sirene_consensus-1-37397; family_id DTH@DTX; gene_id DTH_Farida_consensus-1@DTX_MITES_Sirene_consensus-1; class_id DTH@DTX;	ID=Zt09_TU_11_00030;Name=Zt09_11_00030	-1:0
transcript_id DTH_Farida_consensus-1@DTX_MITES_Sirene_consensus-1-37437; family_id DTH@DTX; gene_id DTH_Farida_consensus-1@DTX_MITES_Sirene_consensus-1; class_id DTH@DTX;	ID=Zt09_TU_11_00282;Name=Zt09_11_00282	00:01:00
transcript_id DTH_Juljia_consensus-1-39966; family_id DTH; gene_id DTH_Juljia_consensus-1; class_id DTH;	ID=Zt09_TU_7_00035;Name=Zt09_7_00035	02:05:00
transcript_id DTH_Juljia_consensus-1-40328; family_id DTH; gene_id DTH_Juljia_consensus-1; class_id DTH;	ID=Zt09_TU_8_00547;Name=Zt09_8_00547	-1:0
transcript_id DTH_Juljia_consensus-1-40330; family_id DTH; gene_id DTH_Juljia_consensus-1; class_id DTH;	ID=Zt09_TU_8_00548;Name=Zt09_8_00548	01:02:00
transcript_id DTH_Manul_consensus-1-38904; family_id DTH; gene_id DTH_Manul_consensus-1; class_id DTH;	ID=Zt09_TU_3_00121;Name=Zt09_3_00121	-2:-1
transcript_id DTH_Manul_consensus-1-39327; family_id DTH; gene_id DTH_Manul_consensus-1; class_id DTH;	ID=Zt09_TU_4_00457;Name=Zt09_4_00457	00:01:00
transcript_id DTH_Manul_consensus-1-39438; family_id DTH; gene_id DTH_Manul_consensus-1; class_id DTH;	ID=Zt09_TU_5_00002;Name=Zt09_5_00002	-5:-2
transcript_id DTH_Manul_consensus-1-39451; family_id DTH; gene_id DTH_Manul_consensus-1; class_id DTH;	ID=Zt09_TU_5_00064;Name=Zt09_5_00064	02:05:00
transcript_id DTH_Manul_consensus-1-39945; family_id DTH; gene_id DTH_Manul_consensus-1; class_id DTH;	ID=Zt09_TU_6_00719;Name=Zt09_6_00719	-1:0
transcript_id DTH_Manul_consensus-1-40655; family_id DTH; gene_id DTH_Manul_consensus-1; class_id DTH;	ID=Zt09_TU_9_00594;Name=Zt09_9_00594	UTR5
transcript_id DTH_Manul_consensus-1-40659; family_id DTH; gene_id DTH_Manul_consensus-1; class_id DTH;	ID=Zt09_TU_9_00595;Name=Zt09_9_00595	00:01:00
transcript_id DTH_Manul_consensus-1@DTH_Shirley_consensus-1-39731; family_id DTH; gene_id DTH_Manul_consensus-1@DTH_Shirley_consensus-1; class_id DTH;	ID=Zt09_TU_6_00128;Name=Zt09_6_00128	-1:0
transcript_id DTH_Shirley_consensus-1-37569; family_id DTH; gene_id DTH_Shirley_consensus-1; class_id DTH;	ID=Zt09_TU_12_00141;Name=Zt09_12_00141	00:01:00
transcript_id DTH_Shirley_consensus-1-38273; family_id DTH; gene_id DTH_Shirley_consensus-1; class_id DTH;	ID=Zt09_TU_18_00069;Name=Zt09_18_00069	00:01:00
transcript_id DTH_Shirley_consensus-1-38460; family_id DTH; gene_id DTH_Shirley_consensus-1; class_id DTH;	ID=Zt09_TU_2_00099;Name=Zt09_2_00099	-2:-1
transcript_id DTH_Shirley_consensus-1-40272; family_id DTH; gene_id DTH_Shirley_consensus-1; class_id DTH;	ID=Zt09_TU_8_00164;Name=Zt09_8_00164	-1:0
transcript_id DTH_Shirley_consensus-1-40304; family_id DTH; gene_id DTH_Shirley_consensus-1; class_id DTH;	ID=Zt09_TU_8_00165;Name=Zt09_8_00165	02:05:00
transcript_id DTH_Sophie_consensus-1-37692; family_id DTH; gene_id DTH_Sophie_consensus-1; class_id DTH;	ID=Zt09_TU_13_00166;Name=Zt09_13_00166	01:02:00
transcript_id DTH_Sophie_consensus-1-38929; family_id DTH; gene_id DTH_Sophie_consensus-1; class_id DTH;	ID=Zt09_TU_3_00164;Name=Zt09_3_00164	01:02:00
transcript_id DTH_Sophie_consensus-1-40126; family_id DTH; gene_id DTH_Sophie_consensus-1; class_id DTH;	ID=Zt09_TU_7_00562;Name=Zt09_7_00562	-2:-1
transcript_id DTH_Sophie_consensus-1-40581; family_id DTH; gene_id DTH_Sophie_consensus-1; class_id DTH;	ID=Zt09_TU_9_00390;Name=Zt09_9_00390	-1:0
transcript_id DTM_Dorothy_consensus-1_partial-37049; family_id DTM; gene_id DTM_Dorothy_consensus-1_partial; class_id DTM;	ID=Zt09_TU_1_00587;Name=Zt09_1_00587	-1:0
transcript_id DTM_Dorothy_consensus-1_partial-37541; family_id DTM; gene_id DTM_Dorothy_consensus-1_partial; class_id DTM;	ID=Zt09_TU_12_00042;Name=Zt09_12_00042	-1:0
transcript_id DTM_Dorothy_consensus-1_partial-37628; family_id DTM; gene_id DTM_Dorothy_consensus-1_partial; class_id DTM;	ID=Zt09_TU_12_00449;Name=Zt09_12_00449	-1:0
transcript_id DTM_Dorothy_consensus-1_partial-37963; family_id DTM; gene_id DTM_Dorothy_consensus-1_partial; class_id DTM;	ID=Zt09_TU_15_00050;Name=Zt09_15_00050	-2:-1
transcript_id DTM_Dorothy_consensus-1_partial-38165; family_id DTM; gene_id DTM_Dorothy_consensus-1_partial; class_id DTM;	ID=Zt09_TU_17_00076;Name=Zt09_17_00076	01:02:00
transcript_id DTM_Dorothy_consensus-1_partial-38582; family_id DTM; gene_id DTM_Dorothy_consensus-1_partial; class_id DTM;	ID=Zt09_TU_2_00617;Name=Zt09_2_00617	UTR3
transcript_id DTM_Dorothy_consensus-1_partial-38696; family_id DTM; gene_id DTM_Dorothy_consensus-1_partial; class_id DTM;	ID=Zt09_TU_2_01217;Name=Zt09_2_01217	01:02:00
transcript_id DTM_Dorothy_consensus-1_partial-38733; family_id DTM; gene_id DTM_Dorothy_consensus-1_partial; class_id DTM;	ID=Zt09_TU_20_00025;Name=Zt09_20_00025	-1:0
transcript_id DTM_Dorothy_consensus-1_partial-38787; family_id DTM; gene_id DTM_Dorothy_consensus-1_partial; class_id DTM;	ID=Zt09_TU_20_00086;Name=Zt09_20_00086	-5:-2
transcript_id DTM_Dorothy_consensus-1_partial-38894; family_id DTM; gene_id DTM_Dorothy_consensus-1_partial; class_id DTM;	ID=Zt09_TU_3_00041;Name=Zt09_3_00041	-1:0
transcript_id DTM_Dorothy_consensus-1_partial-39218; family_id DTM; gene_id DTM_Dorothy_consensus-1_partial; class_id DTM;	ID=Zt09_TU_4_00125;Name=Zt09_4_00125	-1:0
transcript_id DTM_Dorothy_consensus-1_partial-39262; family_id DTM; gene_id DTM_Dorothy_consensus-1_partial; class_id DTM;	ID=Zt09_TU_4_00317;Name=Zt09_4_00317	UTR3
transcript_id DTM_Dorothy_consensus-1_partial-39588; family_id DTM; gene_id DTM_Dorothy_consensus-1_partial; class_id DTM;	ID=Zt09_TU_5_00675;Name=Zt09_5_00675	-2:-1
transcript_id DTM_Dorothy_consensus-1_partial-39600; family_id DTM; gene_id DTM_Dorothy_consensus-1_partial; class_id DTM;	ID=Zt09_TU_5_00676;Name=Zt09_5_00676	00:01:00
transcript_id DTM_Dorothy_consensus-1_partial-39879; family_id DTM; gene_id DTM_Dorothy_consensus-1_partial; class_id DTM;	ID=Zt09_TU_6_00570;Name=Zt09_6_00570	-2:-1
transcript_id DTM_Dorothy_consensus-1_partial-40005; family_id DTM; gene_id DTM_Dorothy_consensus-1_partial; class_id DTM;	ID=Zt09_TU_7_00179;Name=Zt09_7_00179	-2:-1
transcript_id DTM_Dorothy_consensus-1_partial-40120; family_id DTM; gene_id DTM_Dorothy_consensus-1_partial; class_id DTM;	ID=Zt09_TU_7_00543;Name=Zt09_7_00543	-1:0
transcript_id DTM_Dorothy_consensus-1_partial-40244; family_id DTM; gene_id DTM_Dorothy_consensus-1_partial; class_id DTM;	ID=Zt09_TU_8_00024;Name=Zt09_8_00024	-1:0
transcript_id DTM_Dorothy_consensus-1_partial-40246; family_id DTM; gene_id DTM_Dorothy_consensus-1_partial; class_id DTM;	ID=Zt09_TU_8_00025;Name=Zt09_8_00025	-2:-1
transcript_id DTM_Dorothy_consensus-1_partial-40413; family_id DTM; gene_id DTM_Dorothy_consensus-1_partial; class_id DTM;	ID=Zt09_TU_8_00743;Name=Zt09_8_00743	-1:0
transcript_id DTM_Dorothy_consensus-1_partial-40558; family_id DTM; gene_id DTM_Dorothy_consensus-1_partial; class_id DTM;	ID=Zt09_TU_9_00323;Name=Zt09_9_00323	00:01:00
transcript_id DTM_Dorothy_consensus-1_partial-40568; family_id DTM; gene_id DTM_Dorothy_consensus-1_partial; class_id DTM;	ID=Zt09_TU_9_00324;Name=Zt09_9_00324	-1:0
transcript_id DTM_Dorothy_consensus-1_partial@DTM_Rosalind_consensus-1_partial-37048; family_id DTM; gene_id DTM_Dorothy_consensus-1_partial@DTM_Rosalind_consensus-1_partial; class_id DTM;	ID=Zt09_TU_1_00586;Name=Zt09_1_00586	-5:-2
transcript_id DTM_Dorothy_consensus-1_partial@DTM_Rosalind_consensus-1_partial-38889; family_id DTM; gene_id DTM_Dorothy_consensus-1_partial@DTM_Rosalind_consensus-1_partial; class_id DTM;	ID=Zt09_TU_3_00040;Name=Zt09_3_00040	-5:-2
transcript_id DTM_Francoise_consensus-1-37755; family_id DTM; gene_id DTM_Francoise_consensus-1; class_id DTM;	ID=Zt09_TU_13_00366;Name=Zt09_13_00366	UTR5
transcript_id DTM_Francoise_consensus-1-38868; family_id DTM; gene_id DTM_Francoise_consensus-1; class_id DTM;	ID=Zt09_TU_21_00069;Name=Zt09_21_00069	00:01:00
transcript_id DTM_Francoise_consensus-1-39701; family_id DTM; gene_id DTM_Francoise_consensus-1; class_id DTM;	ID=Zt09_TU_6_00046;Name=Zt09_6_00046	00:01:00
transcript_id DTM_Francoise_consensus-1-40368; family_id DTM; gene_id DTM_Francoise_consensus-1; class_id DTM;	ID=Zt09_TU_8_00661;Name=Zt09_8_00661	-2:-1
transcript_id DTM_Francoise_consensus-1-40370; family_id DTM; gene_id DTM_Francoise_consensus-1; class_id DTM;	ID=Zt09_TU_8_00662;Name=Zt09_8_00662	02:05:00
transcript_id DTM_Francoise_consensus-1-40571; family_id DTM; gene_id DTM_Francoise_consensus-1; class_id DTM;	ID=Zt09_TU_9_00342;Name=Zt09_9_00342	-1:0
transcript_id DTM_Gerti_consensus-1-37402; family_id DTM; gene_id DTM_Gerti_consensus-1; class_id DTM;	ID=Zt09_TU_11_00038;Name=Zt09_11_00038	-1:0
transcript_id DTM_Gerti_consensus-1-37403; family_id DTM; gene_id DTM_Gerti_consensus-1; class_id DTM;	ID=Zt09_TU_11_00039;Name=Zt09_11_00039	-2:-1
transcript_id DTM_Gerti_consensus-1-37601; family_id DTM; gene_id DTM_Gerti_consensus-1; class_id DTM;	ID=Zt09_TU_12_00221;Name=Zt09_12_00221	UTR3
transcript_id DTM_Gerti_consensus-1-37657; family_id DTM; gene_id DTM_Gerti_consensus-1; class_id DTM;	ID=Zt09_TU_13_00008;Name=Zt09_13_00008	-2:-1
transcript_id DTM_Gerti_consensus-1-39394; family_id DTM; gene_id DTM_Gerti_consensus-1; class_id DTM;	ID=Zt09_TU_4_00862;Name=Zt09_4_00862	00:01:00
transcript_id DTM_Gerti_consensus-1-39395; family_id DTM; gene_id DTM_Gerti_consensus-1; class_id DTM;	ID=Zt09_TU_4_00863;Name=Zt09_4_00863	-1:0
transcript_id DTM_Gerti_consensus-1-39604; family_id DTM; gene_id DTM_Gerti_consensus-1; class_id DTM;	ID=Zt09_TU_5_00717;Name=Zt09_5_00717	00:01:00
transcript_id DTM_Gerti_consensus-1-39810; family_id DTM; gene_id DTM_Gerti_consensus-1; class_id DTM;	ID=Zt09_TU_6_00227;Name=Zt09_6_00227	UTR3
transcript_id DTM_Gerti_consensus-1-40540; family_id DTM; gene_id DTM_Gerti_consensus-1; class_id DTM;	ID=Zt09_TU_9_00289;Name=Zt09_9_00289	exon
transcript_id DTM_Grace_consensus-1-37090; family_id DTM; gene_id DTM_Grace_consensus-1; class_id DTM;	ID=Zt09_TU_1_00966;Name=Zt09_1_00966	-1:0
transcript_id DTM_Grace_consensus-1-37479; family_id DTM; gene_id DTM_Grace_consensus-1; class_id DTM;	ID=Zt09_TU_11_00459;Name=Zt09_11_00459	02:05:00
transcript_id DTM_Grace_consensus-1-37483; family_id DTM; gene_id DTM_Grace_consensus-1; class_id DTM;	ID=Zt09_TU_11_00469;Name=Zt09_11_00469	-1:0
transcript_id DTM_Grace_consensus-1-37802; family_id DTM; gene_id DTM_Grace_consensus-1; class_id DTM;	ID=Zt09_TU_14_00018;Name=Zt09_14_00018	UTR5
transcript_id DTM_Grace_consensus-1-37961; family_id DTM; gene_id DTM_Grace_consensus-1; class_id DTM;	ID=Zt09_TU_15_00048;Name=Zt09_15_00048	exon
transcript_id DTM_Grace_consensus-1-38036; family_id DTM; gene_id DTM_Grace_consensus-1; class_id DTM;	ID=Zt09_TU_16_00007;Name=Zt09_16_00007	01:02:00
transcript_id DTM_Grace_consensus-1-38580; family_id DTM; gene_id DTM_Grace_consensus-1; class_id DTM;	ID=Zt09_TU_2_00607;Name=Zt09_2_00607	00:01:00
transcript_id DTM_Grace_consensus-1-38635; family_id DTM; gene_id DTM_Grace_consensus-1; class_id DTM;	ID=Zt09_TU_2_01050;Name=Zt09_2_01050	UTR3
transcript_id DTM_Grace_consensus-1-38737; family_id DTM; gene_id DTM_Grace_consensus-1; class_id DTM;	ID=Zt09_TU_20_00040;Name=Zt09_20_00040	-1:0
transcript_id DTM_Grace_consensus-1-38782; family_id DTM; gene_id DTM_Grace_consensus-1; class_id DTM;	ID=Zt09_TU_20_00064;Name=Zt09_20_00064	UTR5
transcript_id DTM_Grace_consensus-1-40637; family_id DTM; gene_id DTM_Grace_consensus-1; class_id DTM;	ID=Zt09_TU_9_00560;Name=Zt09_9_00560	-1:0
transcript_id DTM_Harriet_consensus-1-37125; family_id DTM; gene_id DTM_Harriet_consensus-1; class_id DTM;	ID=Zt09_TU_1_01321;Name=Zt09_1_01321	-1:0
transcript_id DTM_Harriet_consensus-1-37284; family_id DTM; gene_id DTM_Harriet_consensus-1; class_id DTM;	ID=Zt09_TU_10_00030;Name=Zt09_10_00030	-1:0
transcript_id DTM_Harriet_consensus-1-37513; family_id DTM; gene_id DTM_Harriet_consensus-1; class_id DTM;	ID=Zt09_TU_12_00002;Name=Zt09_12_00002	-1:0
transcript_id DTM_Harriet_consensus-1-37554; family_id DTM; gene_id DTM_Harriet_consensus-1; class_id DTM;	ID=Zt09_TU_12_00121;Name=Zt09_12_00121	-2:-1
transcript_id DTM_Harriet_consensus-1-37559; family_id DTM; gene_id DTM_Harriet_consensus-1; class_id DTM;	ID=Zt09_TU_12_00122;Name=Zt09_12_00122	-10:-5
transcript_id DTM_Harriet_consensus-1-39676; family_id DTM; gene_id DTM_Harriet_consensus-1; class_id DTM;	ID=Zt09_TU_6_00012;Name=Zt09_6_00012	-1:0
transcript_id DTM_Harriet_consensus-1-39813; family_id DTM; gene_id DTM_Harriet_consensus-1; class_id DTM;	ID=Zt09_TU_6_00240;Name=Zt09_6_00240	-1:0
transcript_id DTM_Harriet_consensus-1-39815; family_id DTM; gene_id DTM_Harriet_consensus-1; class_id DTM;	ID=Zt09_TU_6_00241;Name=Zt09_6_00241	-2:-1
transcript_id DTM_Harriet_consensus-1-40056; family_id DTM; gene_id DTM_Harriet_consensus-1; class_id DTM;	ID=Zt09_TU_7_00277;Name=Zt09_7_00277	UTR3
transcript_id DTM_Harriet_consensus-1-40058; family_id DTM; gene_id DTM_Harriet_consensus-1; class_id DTM;	ID=Zt09_TU_7_00278;Name=Zt09_7_00278	UTR5
transcript_id DTM_Harriet_consensus-1-40119; family_id DTM; gene_id DTM_Harriet_consensus-1; class_id DTM;	ID=Zt09_TU_7_00542;Name=Zt09_7_00542	00:01:00
transcript_id DTM_Harriet_consensus-1-40464; family_id DTM; gene_id DTM_Harriet_consensus-1; class_id DTM;	ID=Zt09_TU_9_00017;Name=Zt09_9_00017	UTR3
transcript_id DTM_MuDR-2_PTc_GIRI_VeryLowCopy-38473; family_id DTM; gene_id DTM_MuDR-2_PTc_GIRI_VeryLowCopy; class_id DTM;	ID=Zt09_TU_2_00154;Name=Zt09_2_00154	exon
transcript_id DTM_MuDR-3_CCri_GIRI_VeryLowCopy-38926; family_id DTM; gene_id DTM_MuDR-3_CCri_GIRI_VeryLowCopy; class_id DTM;	ID=Zt09_TU_3_00153;Name=Zt09_3_00153	exon
transcript_id DTM_MuDR-3_CCri_GIRI_VeryLowCopy-38927; family_id DTM; gene_id DTM_MuDR-3_CCri_GIRI_VeryLowCopy; class_id DTM;	ID=Zt09_TU_3_00153;Name=Zt09_3_00153	exon
transcript_id DTM_MuDR-6_RC_GIRI_VeryLowCopy-40097; family_id DTM; gene_id DTM_MuDR-6_RC_GIRI_VeryLowCopy; class_id DTM;	ID=Zt09_TU_7_00446;Name=Zt09_7_00446	exon
transcript_id DTM_Peggy_consensus-1-39041; family_id DTM; gene_id DTM_Peggy_consensus-1; class_id DTM;	ID=Zt09_TU_3_00475;Name=Zt09_3_00475	00:01:00
transcript_id DTM_Peggy_consensus-1-40028; family_id DTM; gene_id DTM_Peggy_consensus-1; class_id DTM;	ID=Zt09_TU_7_00219;Name=Zt09_7_00219	02:05:00
transcript_id DTM_Rosalind_consensus-1_partial-40054; family_id DTM; gene_id DTM_Rosalind_consensus-1_partial; class_id DTM;	ID=Zt09_TU_7_00234;Name=Zt09_7_00234	-1:0
transcript_id DTP_Sally_consensus-1-37433; family_id DTP; gene_id DTP_Sally_consensus-1; class_id DTP;	ID=Zt09_TU_11_00272;Name=Zt09_11_00272	-1:0
transcript_id DTP_Sally_consensus-1-38474; family_id DTP; gene_id DTP_Sally_consensus-1; class_id DTP;	ID=Zt09_TU_2_00174;Name=Zt09_2_00174	-1:0
transcript_id DTP_Sally_consensus-1-38871; family_id DTP; gene_id DTP_Sally_consensus-1; class_id DTP;	ID=Zt09_TU_21_00072;Name=Zt09_21_00072	UTR5
transcript_id DTP_Sally_consensus-1-39106; family_id DTP; gene_id DTP_Sally_consensus-1; class_id DTP;	ID=Zt09_TU_3_00898;Name=Zt09_3_00898	intron
transcript_id DTP_Sally_consensus-1-39757; family_id DTP; gene_id DTP_Sally_consensus-1; class_id DTP;	ID=Zt09_TU_6_00163;Name=Zt09_6_00163	01:02:00
transcript_id DTP_Sally_consensus-1-39962; family_id DTP; gene_id DTP_Sally_consensus-1; class_id DTP;	ID=Zt09_TU_7_00014;Name=Zt09_7_00014	01:02:00
transcript_id DTT_Kalpana_consensus-1-37107; family_id DTT; gene_id DTT_Kalpana_consensus-1; class_id DTT;	ID=Zt09_TU_1_01132;Name=Zt09_1_01132	UTR3
transcript_id DTT_Kalpana_consensus-1-37174; family_id DTT; gene_id DTT_Kalpana_consensus-1; class_id DTT;	ID=Zt09_TU_1_01567;Name=Zt09_1_01567	exon
transcript_id DTT_Kalpana_consensus-1-37594; family_id DTT; gene_id DTT_Kalpana_consensus-1; class_id DTT;	ID=Zt09_TU_12_00195;Name=Zt09_12_00195	-2:-1
transcript_id DTT_Kalpana_consensus-1-38538; family_id DTT; gene_id DTT_Kalpana_consensus-1; class_id DTT;	ID=Zt09_TU_2_00441;Name=Zt09_2_00441	UTR3
transcript_id DTT_Kalpana_consensus-1-38595; family_id DTT; gene_id DTT_Kalpana_consensus-1; class_id DTT;	ID=Zt09_TU_2_00671;Name=Zt09_2_00671	00:01:00
transcript_id DTT_Kalpana_consensus-1-38961; family_id DTT; gene_id DTT_Kalpana_consensus-1; class_id DTT;	ID=Zt09_TU_3_00229;Name=Zt09_3_00229	exon
transcript_id DTT_Kalpana_consensus-1-39220; family_id DTT; gene_id DTT_Kalpana_consensus-1; class_id DTT;	ID=Zt09_TU_4_00137;Name=Zt09_4_00137	-5:-2
transcript_id DTT_Kalpana_consensus-1-39818; family_id DTT; gene_id DTT_Kalpana_consensus-1; class_id DTT;	ID=Zt09_TU_6_00254;Name=Zt09_6_00254	UTR5
transcript_id DTT_Lise_consensus-1-36995; family_id DTT; gene_id DTT_Lise_consensus-1; class_id DTT;	ID=Zt09_TU_1_00111;Name=Zt09_1_00111	UTR5
transcript_id DTT_Lise_consensus-1-36997; family_id DTT; gene_id DTT_Lise_consensus-1; class_id DTT;	ID=Zt09_TU_1_00112;Name=Zt09_1_00112	00:01:00
transcript_id DTT_Lise_consensus-1-37120; family_id DTT; gene_id DTT_Lise_consensus-1; class_id DTT;	ID=Zt09_TU_1_01258;Name=Zt09_1_01258	-1:0
transcript_id DTT_Lise_consensus-1-37137; family_id DTT; gene_id DTT_Lise_consensus-1; class_id DTT;	ID=Zt09_TU_1_01327;Name=Zt09_1_01327	-1:0
transcript_id DTT_Lise_consensus-1-37145; family_id DTT; gene_id DTT_Lise_consensus-1; class_id DTT;	ID=Zt09_TU_1_01359;Name=Zt09_1_01359	UTR3
transcript_id DTT_Lise_consensus-1-37147; family_id DTT; gene_id DTT_Lise_consensus-1; class_id DTT;	ID=Zt09_TU_1_01360;Name=Zt09_1_01360	-1:0
transcript_id DTT_Lise_consensus-1-37173; family_id DTT; gene_id DTT_Lise_consensus-1; class_id DTT;	ID=Zt09_TU_1_01557;Name=Zt09_1_01557	-1:0
transcript_id DTT_Lise_consensus-1-37277; family_id DTT; gene_id DTT_Lise_consensus-1; class_id DTT;	ID=Zt09_TU_10_00005;Name=Zt09_10_00005	00:01:00
transcript_id DTT_Lise_consensus-1-37299; family_id DTT; gene_id DTT_Lise_consensus-1; class_id DTT;	ID=Zt09_TU_10_00163;Name=Zt09_10_00163	02:05:00
transcript_id DTT_Lise_consensus-1-37383; family_id DTT; gene_id DTT_Lise_consensus-1; class_id DTT;	ID=Zt09_TU_11_00005;Name=Zt09_11_00005	00:01:00
transcript_id DTT_Lise_consensus-1-37458; family_id DTT; gene_id DTT_Lise_consensus-1; class_id DTT;	ID=Zt09_TU_11_00361;Name=Zt09_11_00361	-1:0
transcript_id DTT_Lise_consensus-1-37467; family_id DTT; gene_id DTT_Lise_consensus-1; class_id DTT;	ID=Zt09_TU_11_00366;Name=Zt09_11_00366	UTR3
transcript_id DTT_Lise_consensus-1-37966; family_id DTT; gene_id DTT_Lise_consensus-1; class_id DTT;	ID=Zt09_TU_15_00058;Name=Zt09_15_00058	00:01:00
transcript_id DTT_Lise_consensus-1-38257; family_id DTT; gene_id DTT_Lise_consensus-1; class_id DTT;	ID=Zt09_TU_18_00066;Name=Zt09_18_00066	-1:0
transcript_id DTT_Lise_consensus-1-38289; family_id DTT; gene_id DTT_Lise_consensus-1; class_id DTT;	ID=Zt09_TU_18_00077;Name=Zt09_18_00077	-1:0
transcript_id DTT_Lise_consensus-1-38398; family_id DTT; gene_id DTT_Lise_consensus-1; class_id DTT;	ID=Zt09_TU_19_00080;Name=Zt09_19_00080	01:02:00
transcript_id DTT_Lise_consensus-1-38463; family_id DTT; gene_id DTT_Lise_consensus-1; class_id DTT;	ID=Zt09_TU_2_00126;Name=Zt09_2_00126	-2:-1
transcript_id DTT_Lise_consensus-1-38525; family_id DTT; gene_id DTT_Lise_consensus-1; class_id DTT;	ID=Zt09_TU_2_00383;Name=Zt09_2_00383	exon
transcript_id DTT_Lise_consensus-1-38608; family_id DTT; gene_id DTT_Lise_consensus-1; class_id DTT;	ID=Zt09_TU_2_00818;Name=Zt09_2_00818	UTR3
transcript_id DTT_Lise_consensus-1-38622; family_id DTT; gene_id DTT_Lise_consensus-1; class_id DTT;	ID=Zt09_TU_2_00819;Name=Zt09_2_00819	-1:0
transcript_id DTT_Lise_consensus-1-38625; family_id DTT; gene_id DTT_Lise_consensus-1; class_id DTT;	ID=Zt09_TU_2_00907;Name=Zt09_2_00907	exon
transcript_id DTT_Lise_consensus-1-38625; family_id DTT; gene_id DTT_Lise_consensus-1; class_id DTT;	ID=Zt09_TU_2_00906;Name=Zt09_2_00906	exon
transcript_id DTT_Lise_consensus-1-38689; family_id DTT; gene_id DTT_Lise_consensus-1; class_id DTT;	ID=Zt09_TU_2_01195;Name=Zt09_2_01195	-2:-1
transcript_id DTT_Lise_consensus-1-38885; family_id DTT; gene_id DTT_Lise_consensus-1; class_id DTT;	ID=Zt09_TU_3_00001;Name=Zt09_3_00001	-1:0
transcript_id DTT_Lise_consensus-1-38982; family_id DTT; gene_id DTT_Lise_consensus-1; class_id DTT;	ID=Zt09_TU_3_00232;Name=Zt09_3_00232	-1:0
transcript_id DTT_Lise_consensus-1-39007; family_id DTT; gene_id DTT_Lise_consensus-1; class_id DTT;	ID=Zt09_TU_3_00288;Name=Zt09_3_00288	-1:0
transcript_id DTT_Lise_consensus-1-39017; family_id DTT; gene_id DTT_Lise_consensus-1; class_id DTT;	ID=Zt09_TU_3_00397;Name=Zt09_3_00397	-1:0
transcript_id DTT_Lise_consensus-1-39022; family_id DTT; gene_id DTT_Lise_consensus-1; class_id DTT;	ID=Zt09_TU_3_00398;Name=Zt09_3_00398	-1:0
transcript_id DTT_Lise_consensus-1-39276; family_id DTT; gene_id DTT_Lise_consensus-1; class_id DTT;	ID=Zt09_TU_4_00357;Name=Zt09_4_00357	-1:0
transcript_id DTT_Lise_consensus-1-39299; family_id DTT; gene_id DTT_Lise_consensus-1; class_id DTT;	ID=Zt09_TU_4_00454;Name=Zt09_4_00454	-1:0
transcript_id DTT_Lise_consensus-1-39554; family_id DTT; gene_id DTT_Lise_consensus-1; class_id DTT;	ID=Zt09_TU_5_00552;Name=Zt09_5_00552	-1:0
transcript_id DTT_Lise_consensus-1-39570; family_id DTT; gene_id DTT_Lise_consensus-1; class_id DTT;	ID=Zt09_TU_5_00560;Name=Zt09_5_00560	UTR3
transcript_id DTT_Lise_consensus-1-39626; family_id DTT; gene_id DTT_Lise_consensus-1; class_id DTT;	ID=Zt09_TU_5_00808;Name=Zt09_5_00808	-1:0
transcript_id DTT_Lise_consensus-1-39758; family_id DTT; gene_id DTT_Lise_consensus-1; class_id DTT;	ID=Zt09_TU_6_00176;Name=Zt09_6_00176	00:01:00
transcript_id DTT_Lise_consensus-1-39770; family_id DTT; gene_id DTT_Lise_consensus-1; class_id DTT;	ID=Zt09_TU_6_00177;Name=Zt09_6_00177	-1:0
transcript_id DTT_Lise_consensus-1-40022; family_id DTT; gene_id DTT_Lise_consensus-1; class_id DTT;	ID=Zt09_TU_7_00180;Name=Zt09_7_00180	UTR5
transcript_id DTT_Lise_consensus-1-40177; family_id DTT; gene_id DTT_Lise_consensus-1; class_id DTT;	ID=Zt09_TU_7_00847;Name=Zt09_7_00847	UTR5
transcript_id DTT_Lise_consensus-1-40522; family_id DTT; gene_id DTT_Lise_consensus-1; class_id DTT;	ID=Zt09_TU_9_00154;Name=Zt09_9_00154	exon
transcript_id DTT_Lise_consensus-1-40584; family_id DTT; gene_id DTT_Lise_consensus-1; class_id DTT;	ID=Zt09_TU_9_00430;Name=Zt09_9_00430	00:01:00
transcript_id DTT_Lise_consensus-1-40628; family_id DTT; gene_id DTT_Lise_consensus-1; class_id DTT;	ID=Zt09_TU_9_00517;Name=Zt09_9_00517	-1:0
transcript_id DTT_Lise_consensus-1-40630; family_id DTT; gene_id DTT_Lise_consensus-1; class_id DTT;	ID=Zt09_TU_9_00518;Name=Zt09_9_00518	-2:-1
transcript_id DTT_Mae_consensus-1-37076; family_id DTT; gene_id DTT_Mae_consensus-1; class_id DTT;	ID=Zt09_TU_1_00956;Name=Zt09_1_00956	-1:0
transcript_id DTT_Mae_consensus-1-37825; family_id DTT; gene_id DTT_Mae_consensus-1; class_id DTT;	ID=Zt09_TU_14_00053;Name=Zt09_14_00053	00:01:00
transcript_id DTT_Mae_consensus-1-37827; family_id DTT; gene_id DTT_Mae_consensus-1; class_id DTT;	ID=Zt09_TU_14_00056;Name=Zt09_14_00056	-1:0
transcript_id DTT_Mae_consensus-1-37873; family_id DTT; gene_id DTT_Mae_consensus-1; class_id DTT;	ID=Zt09_TU_14_00083;Name=Zt09_14_00083	-1:0
transcript_id DTT_Mae_consensus-1-37877; family_id DTT; gene_id DTT_Mae_consensus-1; class_id DTT;	ID=Zt09_TU_14_00085;Name=Zt09_14_00085	00:01:00
transcript_id DTT_Mae_consensus-1-37938; family_id DTT; gene_id DTT_Mae_consensus-1; class_id DTT;	ID=Zt09_TU_15_00019;Name=Zt09_15_00019	00:01:00
transcript_id DTT_Mae_consensus-1-37940; family_id DTT; gene_id DTT_Mae_consensus-1; class_id DTT;	ID=Zt09_TU_15_00020;Name=Zt09_15_00020	-1:0
transcript_id DTT_Mae_consensus-1-38222; family_id DTT; gene_id DTT_Mae_consensus-1; class_id DTT;	ID=Zt09_TU_18_00025;Name=Zt09_18_00025	UTR3
transcript_id DTT_Mae_consensus-1-38345; family_id DTT; gene_id DTT_Mae_consensus-1; class_id DTT;	ID=Zt09_TU_19_00045;Name=Zt09_19_00045	00:01:00
transcript_id DTT_Mae_consensus-1-38543; family_id DTT; gene_id DTT_Mae_consensus-1; class_id DTT;	ID=Zt09_TU_2_00516;Name=Zt09_2_00516	-1:0
transcript_id DTT_Mae_consensus-1-38663; family_id DTT; gene_id DTT_Mae_consensus-1; class_id DTT;	ID=Zt09_TU_2_01085;Name=Zt09_2_01085	01:02:00
transcript_id DTT_Mae_consensus-1-39375; family_id DTT; gene_id DTT_Mae_consensus-1; class_id DTT;	ID=Zt09_TU_4_00829;Name=Zt09_4_00829	00:01:00
transcript_id DTT_Mae_consensus-1-39734; family_id DTT; gene_id DTT_Mae_consensus-1; class_id DTT;	ID=Zt09_TU_6_00146;Name=Zt09_6_00146	UTR3
transcript_id DTT_Mae_consensus-1-40065; family_id DTT; gene_id DTT_Mae_consensus-1; class_id DTT;	ID=Zt09_TU_7_00297;Name=Zt09_7_00297	-1:0
transcript_id DTT_Mae_consensus-1-40067; family_id DTT; gene_id DTT_Mae_consensus-1; class_id DTT;	ID=Zt09_TU_7_00298;Name=Zt09_7_00298	-1:0
transcript_id DTT_Mae_consensus-1-40631; family_id DTT; gene_id DTT_Mae_consensus-1; class_id DTT;	ID=Zt09_TU_9_00520;Name=Zt09_9_00520	-1:0
transcript_id DTT_Mae_consensus-1-40633; family_id DTT; gene_id DTT_Mae_consensus-1; class_id DTT;	ID=Zt09_TU_9_00521;Name=Zt09_9_00521	00:01:00
transcript_id DTT_Mariner-33_SIn_GIRI_VeryLowCopy-39834; family_id DTT; gene_id DTT_Mariner-33_SIn_GIRI_VeryLowCopy; class_id DTT;	ID=Zt09_TU_6_00388;Name=Zt09_6_00388	-2:-1
transcript_id DTT_Merit_consensus-1-38136; family_id DTT; gene_id DTT_Merit_consensus-1; class_id DTT;	ID=Zt09_TU_17_00006;Name=Zt09_17_00006	UTR5
transcript_id DTT_Merit_consensus-1-38497; family_id DTT; gene_id DTT_Merit_consensus-1; class_id DTT;	ID=Zt09_TU_2_00249;Name=Zt09_2_00249	00:01:00
transcript_id DTT_Merit_consensus-1-38542; family_id DTT; gene_id DTT_Merit_consensus-1; class_id DTT;	ID=Zt09_TU_2_00515;Name=Zt09_2_00515	-1:0
transcript_id DTT_Merit_consensus-1-39386; family_id DTT; gene_id DTT_Merit_consensus-1; class_id DTT;	ID=Zt09_TU_4_00832;Name=Zt09_4_00832	00:01:00
transcript_id DTT_Shiung_consensus-1_partial-37100; family_id DTT; gene_id DTT_Shiung_consensus-1_partial; class_id DTT;	ID=Zt09_TU_1_01076;Name=Zt09_1_01076	exon
transcript_id DTT_Shiung_consensus-1_partial-37593; family_id DTT; gene_id DTT_Shiung_consensus-1_partial; class_id DTT;	ID=Zt09_TU_12_00194;Name=Zt09_12_00194	-1:0
transcript_id DTT_Shiung_consensus-1_partial-37678; family_id DTT; gene_id DTT_Shiung_consensus-1_partial; class_id DTT;	ID=Zt09_TU_13_00054;Name=Zt09_13_00054	exon
transcript_id DTT_Shiung_consensus-1_partial-38453; family_id DTT; gene_id DTT_Shiung_consensus-1_partial; class_id DTT;	ID=Zt09_TU_2_00093;Name=Zt09_2_00093	exon
transcript_id DTT_Shiung_consensus-1_partial-39471; family_id DTT; gene_id DTT_Shiung_consensus-1_partial; class_id DTT;	ID=Zt09_TU_5_00137;Name=Zt09_5_00137	exon
transcript_id DTT_Shiung_consensus-1_partial-39817; family_id DTT; gene_id DTT_Shiung_consensus-1_partial; class_id DTT;	ID=Zt09_TU_6_00253;Name=Zt09_6_00253	-2:-1
transcript_id DTT_Shiung_consensus-1_partial-40499; family_id DTT; gene_id DTT_Shiung_consensus-1_partial; class_id DTT;	ID=Zt09_TU_9_00108;Name=Zt09_9_00108	-1:0
transcript_id DTT_Shiung_consensus-1_partial-40510; family_id DTT; gene_id DTT_Shiung_consensus-1_partial; class_id DTT;	ID=Zt09_TU_9_00109;Name=Zt09_9_00109	00:01:00
transcript_id DTT_Tapputi_consensus-1-37059; family_id DTT; gene_id DTT_Tapputi_consensus-1; class_id DTT;	ID=Zt09_TU_1_00726;Name=Zt09_1_00726	UTR5
transcript_id DTT_Tapputi_consensus-1-37305; family_id DTT; gene_id DTT_Tapputi_consensus-1; class_id DTT;	ID=Zt09_TU_10_00167;Name=Zt09_10_00167	-1:0
transcript_id DTT_Tapputi_consensus-1-38562; family_id DTT; gene_id DTT_Tapputi_consensus-1; class_id DTT;	ID=Zt09_TU_2_00606;Name=Zt09_2_00606	-5:-2
transcript_id DTT_Tapputi_consensus-1-38691; family_id DTT; gene_id DTT_Tapputi_consensus-1; class_id DTT;	ID=Zt09_TU_2_01215;Name=Zt09_2_01215	UTR5
transcript_id DTT_Tapputi_consensus-1-38693; family_id DTT; gene_id DTT_Tapputi_consensus-1; class_id DTT;	ID=Zt09_TU_2_01216;Name=Zt09_2_01216	-1:0
transcript_id DTT_Tapputi_consensus-1-38956; family_id DTT; gene_id DTT_Tapputi_consensus-1; class_id DTT;	ID=Zt09_TU_3_00188;Name=Zt09_3_00188	-1:0
transcript_id DTT_Tapputi_consensus-1-39059; family_id DTT; gene_id DTT_Tapputi_consensus-1; class_id DTT;	ID=Zt09_TU_3_00616;Name=Zt09_3_00616	exon
transcript_id DTT_Tapputi_consensus-1-39224; family_id DTT; gene_id DTT_Tapputi_consensus-1; class_id DTT;	ID=Zt09_TU_4_00184;Name=Zt09_4_00184	-1:0
transcript_id DTT_Tapputi_consensus-1-39735; family_id DTT; gene_id DTT_Tapputi_consensus-1; class_id DTT;	ID=Zt09_TU_6_00154;Name=Zt09_6_00154	UTR3
transcript_id DTT_Youyou_consensus-1-38989; family_id DTT; gene_id DTT_Youyou_consensus-1; class_id DTT;	ID=Zt09_TU_3_00280;Name=Zt09_3_00280	00:01:00
transcript_id DTT_Youyou_consensus-1-38993; family_id DTT; gene_id DTT_Youyou_consensus-1; class_id DTT;	ID=Zt09_TU_3_00281;Name=Zt09_3_00281	00:01:00
transcript_id DTT_Youyou_consensus-1-38994; family_id DTT; gene_id DTT_Youyou_consensus-1; class_id DTT;	ID=Zt09_TU_3_00284;Name=Zt09_3_00284	UTR3
transcript_id DTT_Youyou_consensus-1-39157; family_id DTT; gene_id DTT_Youyou_consensus-1; class_id DTT;	ID=Zt09_TU_4_00006;Name=Zt09_4_00006	UTR3
transcript_id DTT_Youyou_consensus-1-39189; family_id DTT; gene_id DTT_Youyou_consensus-1; class_id DTT;	ID=Zt09_TU_4_00051;Name=Zt09_4_00051	exon
transcript_id DTT_Youyou_consensus-1-39587; family_id DTT; gene_id DTT_Youyou_consensus-1; class_id DTT;	ID=Zt09_TU_5_00637;Name=Zt09_5_00637	00:01:00
transcript_id DTT_Youyou_consensus-1-40146; family_id DTT; gene_id DTT_Youyou_consensus-1; class_id DTT;	ID=Zt09_TU_7_00697;Name=Zt09_7_00697	00:01:00
transcript_id DTT_Youyou_consensus-1-40542; family_id DTT; gene_id DTT_Youyou_consensus-1; class_id DTT;	ID=Zt09_TU_9_00290;Name=Zt09_9_00290	02:05:00
transcript_id DTX_Aditi_consensus-1-37023; family_id DTX; gene_id DTX_Aditi_consensus-1; class_id DTX;	ID=Zt09_TU_1_00342;Name=Zt09_1_00342	00:01:00
transcript_id DTX_Aditi_consensus-1-37025; family_id DTX; gene_id DTX_Aditi_consensus-1; class_id DTX;	ID=Zt09_TU_1_00343;Name=Zt09_1_00343	-1:0
transcript_id DTX_Aditi_consensus-1-37592; family_id DTX; gene_id DTX_Aditi_consensus-1; class_id DTX;	ID=Zt09_TU_12_00193;Name=Zt09_12_00193	-2:-1
transcript_id DTX_Aditi_consensus-1-38279; family_id DTX; gene_id DTX_Aditi_consensus-1; class_id DTX;	ID=Zt09_TU_18_00075;Name=Zt09_18_00075	-1:0
transcript_id DTX_Aditi_consensus-1-38350; family_id DTX; gene_id DTX_Aditi_consensus-1; class_id DTX;	ID=Zt09_TU_19_00054;Name=Zt09_19_00054	-1:0
transcript_id DTX_Aditi_consensus-1-38352; family_id DTX; gene_id DTX_Aditi_consensus-1; class_id DTX;	ID=Zt09_TU_19_00055;Name=Zt09_19_00055	02:05:00
transcript_id DTX_Aditi_consensus-1-38666; family_id DTX; gene_id DTX_Aditi_consensus-1; class_id DTX;	ID=Zt09_TU_2_01091;Name=Zt09_2_01091	-2:-1
transcript_id DTX_Aditi_consensus-1-39156; family_id DTX; gene_id DTX_Aditi_consensus-1; class_id DTX;	ID=Zt09_TU_4_00002;Name=Zt09_4_00002	00:01:00
transcript_id DTX_Aditi_consensus-1-39804; family_id DTX; gene_id DTX_Aditi_consensus-1; class_id DTX;	ID=Zt09_TU_6_00203;Name=Zt09_6_00203	UTR5
transcript_id DTX_Aditi_consensus-1-40175; family_id DTX; gene_id DTX_Aditi_consensus-1; class_id DTX;	ID=Zt09_TU_7_00839;Name=Zt09_7_00839	-1:0
transcript_id DTX_Argali_consensus-1-38813; family_id DTX; gene_id DTX_Argali_consensus-1; class_id DTX;	ID=Zt09_TU_21_00018;Name=Zt09_21_00018	02:05:00
transcript_id DTX_Argali_consensus-1-38814; family_id DTX; gene_id DTX_Argali_consensus-1; class_id DTX;	ID=Zt09_TU_21_00019;Name=Zt09_21_00019	-10:-5
transcript_id DTX_Argali_consensus-1-39158; family_id DTX; gene_id DTX_Argali_consensus-1; class_id DTX;	ID=Zt09_TU_4_00025;Name=Zt09_4_00025	-1:0
transcript_id DTX_Argali_consensus-1@DTX_Josephine_consensus-1_partial@RYN_Charon_consensus-1-38665; family_id DTX@RYN; gene_id DTX_Argali_consensus-1@DTX_Josephine_consensus-1_partial@RYN_Charon_consensus-1; class_id DTX@RYN;	ID=Zt09_TU_2_01091;Name=Zt09_2_01091	-2:-1
transcript_id DTX_Bessie_consensus-1-37563; family_id DTX; gene_id DTX_Bessie_consensus-1; class_id DTX;	ID=Zt09_TU_12_00133;Name=Zt09_12_00133	-1:0
transcript_id DTX_Bessie_consensus-1-39891; family_id DTX; gene_id DTX_Bessie_consensus-1; class_id DTX;	ID=Zt09_TU_6_00590;Name=Zt09_6_00590	UTR3
transcript_id DTX_Josephine_consensus-1_partial-39160; family_id DTX; gene_id DTX_Josephine_consensus-1_partial; class_id DTX;	ID=Zt09_TU_4_00031;Name=Zt09_4_00031	-1:0
transcript_id DTX_Josephine_consensus-1_partial-39943; family_id DTX; gene_id DTX_Josephine_consensus-1_partial; class_id DTX;	ID=Zt09_TU_6_00713;Name=Zt09_6_00713	00:01:00
transcript_id DTX_Kolyma_consensus-2-37119; family_id DTX; gene_id DTX_Kolyma_consensus-2; class_id DTX;	ID=Zt09_TU_1_01256;Name=Zt09_1_01256	-1:0
transcript_id DTX_Kolyma_consensus-2-37153; family_id DTX; gene_id DTX_Kolyma_consensus-2; class_id DTX;	ID=Zt09_TU_1_01421;Name=Zt09_1_01421	00:01:00
transcript_id DTX_Kolyma_consensus-2-37542; family_id DTX; gene_id DTX_Kolyma_consensus-2; class_id DTX;	ID=Zt09_TU_12_00047;Name=Zt09_12_00047	-1:0
transcript_id DTX_Kolyma_consensus-2-37600; family_id DTX; gene_id DTX_Kolyma_consensus-2; class_id DTX;	ID=Zt09_TU_12_00217;Name=Zt09_12_00217	-1:0
transcript_id DTX_Kolyma_consensus-2-37754; family_id DTX; gene_id DTX_Kolyma_consensus-2; class_id DTX;	ID=Zt09_TU_13_00361;Name=Zt09_13_00361	-1:0
transcript_id DTX_Kolyma_consensus-2-37830; family_id DTX; gene_id DTX_Kolyma_consensus-2; class_id DTX;	ID=Zt09_TU_14_00069;Name=Zt09_14_00069	-1:0
transcript_id DTX_Kolyma_consensus-2-37850; family_id DTX; gene_id DTX_Kolyma_consensus-2; class_id DTX;	ID=Zt09_TU_14_00079;Name=Zt09_14_00079	01:02:00
transcript_id DTX_Kolyma_consensus-2-37887; family_id DTX; gene_id DTX_Kolyma_consensus-2; class_id DTX;	ID=Zt09_TU_14_00105;Name=Zt09_14_00105	-10:-5
transcript_id DTX_Kolyma_consensus-2-37925; family_id DTX; gene_id DTX_Kolyma_consensus-2; class_id DTX;	ID=Zt09_TU_15_00011;Name=Zt09_15_00011	-1:0
transcript_id DTX_Kolyma_consensus-2-37964; family_id DTX; gene_id DTX_Kolyma_consensus-2; class_id DTX;	ID=Zt09_TU_15_00056;Name=Zt09_15_00056	-1:0
transcript_id DTX_Kolyma_consensus-2-37982; family_id DTX; gene_id DTX_Kolyma_consensus-2; class_id DTX;	ID=Zt09_TU_15_00077;Name=Zt09_15_00077	UTR5
transcript_id DTX_Kolyma_consensus-2-37985; family_id DTX; gene_id DTX_Kolyma_consensus-2; class_id DTX;	ID=Zt09_TU_15_00085;Name=Zt09_15_00085	-5:-2
transcript_id DTX_Kolyma_consensus-2-38166; family_id DTX; gene_id DTX_Kolyma_consensus-2; class_id DTX;	ID=Zt09_TU_17_00077;Name=Zt09_17_00077	01:02:00
transcript_id DTX_Kolyma_consensus-2-38260; family_id DTX; gene_id DTX_Kolyma_consensus-2; class_id DTX;	ID=Zt09_TU_18_00067;Name=Zt09_18_00067	-2:-1
transcript_id DTX_Kolyma_consensus-2-38323; family_id DTX; gene_id DTX_Kolyma_consensus-2; class_id DTX;	ID=Zt09_TU_19_00005;Name=Zt09_19_00005	exon
transcript_id DTX_Kolyma_consensus-2-38504; family_id DTX; gene_id DTX_Kolyma_consensus-2; class_id DTX;	ID=Zt09_TU_2_00285;Name=Zt09_2_00285	-1:0
transcript_id DTX_Kolyma_consensus-2-38505; family_id DTX; gene_id DTX_Kolyma_consensus-2; class_id DTX;	ID=Zt09_TU_2_00295;Name=Zt09_2_00295	-1:0
transcript_id DTX_Kolyma_consensus-2-38508; family_id DTX; gene_id DTX_Kolyma_consensus-2; class_id DTX;	ID=Zt09_TU_2_00296;Name=Zt09_2_00296	00:01:00
transcript_id DTX_Kolyma_consensus-2-38600; family_id DTX; gene_id DTX_Kolyma_consensus-2; class_id DTX;	ID=Zt09_TU_2_00705;Name=Zt09_2_00705	00:01:00
transcript_id DTX_Kolyma_consensus-2-38828; family_id DTX; gene_id DTX_Kolyma_consensus-2; class_id DTX;	ID=Zt09_TU_21_00025;Name=Zt09_21_00025	05:10:00
transcript_id DTX_Kolyma_consensus-2-39806; family_id DTX; gene_id DTX_Kolyma_consensus-2; class_id DTX;	ID=Zt09_TU_6_00213;Name=Zt09_6_00213	-1:0
transcript_id DTX_Kolyma_consensus-2-39808; family_id DTX; gene_id DTX_Kolyma_consensus-2; class_id DTX;	ID=Zt09_TU_6_00214;Name=Zt09_6_00214	-1:0
transcript_id DTX_Kolyma_consensus-2-39821; family_id DTX; gene_id DTX_Kolyma_consensus-2; class_id DTX;	ID=Zt09_TU_6_00277;Name=Zt09_6_00277	UTR5
transcript_id DTX_Kolyma_consensus-2-39827; family_id DTX; gene_id DTX_Kolyma_consensus-2; class_id DTX;	ID=Zt09_TU_6_00303;Name=Zt09_6_00303	00:01:00
transcript_id DTX_Kolyma_consensus-2-39852; family_id DTX; gene_id DTX_Kolyma_consensus-2; class_id DTX;	ID=Zt09_TU_6_00450;Name=Zt09_6_00450	-1:0
transcript_id DTX_Kolyma_consensus-2-40230; family_id DTX; gene_id DTX_Kolyma_consensus-2; class_id DTX;	ID=Zt09_TU_8_00019;Name=Zt09_8_00019	01:02:00
transcript_id DTX_Kolyma_consensus-2-40518; family_id DTX; gene_id DTX_Kolyma_consensus-2; class_id DTX;	ID=Zt09_TU_9_00122;Name=Zt09_9_00122	00:01:00
transcript_id DTX_Kolyma_consensus-2@XXX_Juka_consensus-1_partial-37066; family_id DTX@XXX; gene_id DTX_Kolyma_consensus-2@XXX_Juka_consensus-1_partial; class_id DTX@XXX;	ID=Zt09_TU_1_00827;Name=Zt09_1_00827	00:01:00
transcript_id DTX_MERMITE-18_GIRI_VeryLowCopy-39261; family_id DTX; gene_id DTX_MERMITE-18_GIRI_VeryLowCopy; class_id DTX;	ID=Zt09_TU_4_00307;Name=Zt09_4_00307	exon
transcript_id DTX_MITES_Addanc_consensus-1-37176; family_id DTX; gene_id DTX_MITES_Addanc_consensus-1; class_id DTX;	ID=Zt09_TU_1_01590;Name=Zt09_1_01590	-2:-1
transcript_id DTX_MITES_Addanc_consensus-1-38516; family_id DTX; gene_id DTX_MITES_Addanc_consensus-1; class_id DTX;	ID=Zt09_TU_2_00352;Name=Zt09_2_00352	00:01:00
transcript_id DTX_MITES_Addanc_consensus-1-38637; family_id DTX; gene_id DTX_MITES_Addanc_consensus-1; class_id DTX;	ID=Zt09_TU_2_01081;Name=Zt09_2_01081	01:02:00
transcript_id DTX_MITES_Addanc_consensus-1-38962; family_id DTX; gene_id DTX_MITES_Addanc_consensus-1; class_id DTX;	ID=Zt09_TU_3_00230;Name=Zt09_3_00230	-2:-1
transcript_id DTX_MITES_Addanc_consensus-1-39025; family_id DTX; gene_id DTX_MITES_Addanc_consensus-1; class_id DTX;	ID=Zt09_TU_3_00433;Name=Zt09_3_00433	-1:0
transcript_id DTX_MITES_Addanc_consensus-1-40055; family_id DTX; gene_id DTX_MITES_Addanc_consensus-1; class_id DTX;	ID=Zt09_TU_7_00257;Name=Zt09_7_00257	UTR5
transcript_id DTX_MITES_Addanc_consensus-1-40121; family_id DTX; gene_id DTX_MITES_Addanc_consensus-1; class_id DTX;	ID=Zt09_TU_7_00549;Name=Zt09_7_00549	UTR3
transcript_id DTX_MITES_Aello_consensus-1-38690; family_id DTX; gene_id DTX_MITES_Aello_consensus-1; class_id DTX;	ID=Zt09_TU_2_01210;Name=Zt09_2_01210	00:01:00
transcript_id DTX_MITES_Aello_consensus-1-39043; family_id DTX; gene_id DTX_MITES_Aello_consensus-1; class_id DTX;	ID=Zt09_TU_3_00505;Name=Zt09_3_00505	01:02:00
transcript_id DTX_MITES_Aello_consensus-1-39707; family_id DTX; gene_id DTX_MITES_Aello_consensus-1; class_id DTX;	ID=Zt09_TU_6_00065;Name=Zt09_6_00065	-1:0
transcript_id DTX_MITES_Aello_consensus-1-40091; family_id DTX; gene_id DTX_MITES_Aello_consensus-1; class_id DTX;	ID=Zt09_TU_7_00411;Name=Zt09_7_00411	-2:-1
transcript_id DTX_MITES_Aello_consensus-1-40383; family_id DTX; gene_id DTX_MITES_Aello_consensus-1; class_id DTX;	ID=Zt09_TU_8_00703;Name=Zt09_8_00703	-5:-2
transcript_id DTX_MITES_Agrios_consensus-1-39277; family_id DTX; gene_id DTX_MITES_Agrios_consensus-1; class_id DTX;	ID=Zt09_TU_4_00362;Name=Zt09_4_00362	-1:0
transcript_id DTX_MITES_Antaios_consensus-1-36992; family_id DTX; gene_id DTX_MITES_Antaios_consensus-1; class_id DTX;	ID=Zt09_TU_1_00090;Name=Zt09_1_00090	01:02:00
transcript_id DTX_MITES_Antaios_consensus-1-37186; family_id DTX; gene_id DTX_MITES_Antaios_consensus-1; class_id DTX;	ID=Zt09_TU_1_01653;Name=Zt09_1_01653	-1:0
transcript_id DTX_MITES_Antaios_consensus-1-37410; family_id DTX; gene_id DTX_MITES_Antaios_consensus-1; class_id DTX;	ID=Zt09_TU_11_00080;Name=Zt09_11_00080	UTR5
transcript_id DTX_MITES_Antaios_consensus-1-37675; family_id DTX; gene_id DTX_MITES_Antaios_consensus-1; class_id DTX;	ID=Zt09_TU_13_00022;Name=Zt09_13_00022	-1:0
transcript_id DTX_MITES_Antaios_consensus-1-37676; family_id DTX; gene_id DTX_MITES_Antaios_consensus-1; class_id DTX;	ID=Zt09_TU_13_00035;Name=Zt09_13_00035	-1:0
transcript_id DTX_MITES_Antaios_consensus-1-37953; family_id DTX; gene_id DTX_MITES_Antaios_consensus-1; class_id DTX;	ID=Zt09_TU_15_00035;Name=Zt09_15_00035	-10:-5
transcript_id DTX_MITES_Antaios_consensus-1-39571; family_id DTX; gene_id DTX_MITES_Antaios_consensus-1; class_id DTX;	ID=Zt09_TU_5_00564;Name=Zt09_5_00564	-1:0
transcript_id DTX_MITES_Antaios_consensus-1-39811; family_id DTX; gene_id DTX_MITES_Antaios_consensus-1; class_id DTX;	ID=Zt09_TU_6_00235;Name=Zt09_6_00235	-1:0
transcript_id DTX_MITES_Antaios_consensus-1@DTX_MITES_Pegasos_consensus-1-36977; family_id DTX; gene_id DTX_MITES_Antaios_consensus-1@DTX_MITES_Pegasos_consensus-1; class_id DTX;	ID=Zt09_TU_1_00089;Name=Zt09_1_00089	00:01:00
transcript_id DTX_MITES_Antaios_consensus-1@DTX_MITES_Pegasos_consensus-1-38597; family_id DTX; gene_id DTX_MITES_Antaios_consensus-1@DTX_MITES_Pegasos_consensus-1; class_id DTX;	ID=Zt09_TU_2_00672;Name=Zt09_2_00672	-1:0
transcript_id DTX_MITES_Antaios_consensus-1@DTX_MITES_Pegasos_consensus-1-39222; family_id DTX; gene_id DTX_MITES_Antaios_consensus-1@DTX_MITES_Pegasos_consensus-1; class_id DTX;	ID=Zt09_TU_4_00138;Name=Zt09_4_00138	intron
transcript_id DTX_MITES_Areion_consensus-1-37362; family_id DTX; gene_id DTX_MITES_Areion_consensus-1; class_id DTX;	ID=Zt09_TU_10_00535;Name=Zt09_10_00535	UTR5
transcript_id DTX_MITES_Areion_consensus-1-38469; family_id DTX; gene_id DTX_MITES_Areion_consensus-1; class_id DTX;	ID=Zt09_TU_2_00138;Name=Zt09_2_00138	00:01:00
transcript_id DTX_MITES_Asanbosam_consensus-1-37543; family_id DTX; gene_id DTX_MITES_Asanbosam_consensus-1; class_id DTX;	ID=Zt09_TU_12_00048;Name=Zt09_12_00048	-2:-1
transcript_id DTX_MITES_Asanbosam_consensus-1-38589; family_id DTX; gene_id DTX_MITES_Asanbosam_consensus-1; class_id DTX;	ID=Zt09_TU_2_00635;Name=Zt09_2_00635	UTR3
transcript_id DTX_MITES_Asanbosam_consensus-1-39068; family_id DTX; gene_id DTX_MITES_Asanbosam_consensus-1; class_id DTX;	ID=Zt09_TU_3_00697;Name=Zt09_3_00697	UTR3
transcript_id DTX_MITES_Asanbosam_consensus-1-39129; family_id DTX; gene_id DTX_MITES_Asanbosam_consensus-1; class_id DTX;	ID=Zt09_TU_3_01060;Name=Zt09_3_01060	UTR5
transcript_id DTX_MITES_Asanbosam_consensus-1-39400; family_id DTX; gene_id DTX_MITES_Asanbosam_consensus-1; class_id DTX;	ID=Zt09_TU_4_00894;Name=Zt09_4_00894	-5:-2
transcript_id DTX_MITES_Aswang_consensus-1-38214; family_id DTX; gene_id DTX_MITES_Aswang_consensus-1; class_id DTX;	ID=Zt09_TU_18_00021;Name=Zt09_18_00021	-1:0
transcript_id DTX_MITES_Aswang_consensus-1-38436; family_id DTX; gene_id DTX_MITES_Aswang_consensus-1; class_id DTX;	ID=Zt09_TU_2_00044;Name=Zt09_2_00044	intron
transcript_id DTX_MITES_Aswang_consensus-1-38477; family_id DTX; gene_id DTX_MITES_Aswang_consensus-1; class_id DTX;	ID=Zt09_TU_2_00175;Name=Zt09_2_00175	-1:0
transcript_id DTX_MITES_Aswang_consensus-1-38483; family_id DTX; gene_id DTX_MITES_Aswang_consensus-1; class_id DTX;	ID=Zt09_TU_2_00194;Name=Zt09_2_00194	00:01:00
transcript_id DTX_MITES_Aswang_consensus-1-39027; family_id DTX; gene_id DTX_MITES_Aswang_consensus-1; class_id DTX;	ID=Zt09_TU_3_00467;Name=Zt09_3_00467	00:01:00
transcript_id DTX_MITES_Aswang_consensus-1-39620; family_id DTX; gene_id DTX_MITES_Aswang_consensus-1; class_id DTX;	ID=Zt09_TU_5_00769;Name=Zt09_5_00769	-1:0
transcript_id DTX_MITES_Aswang_consensus-1-40364; family_id DTX; gene_id DTX_MITES_Aswang_consensus-1; class_id DTX;	ID=Zt09_TU_8_00627;Name=Zt09_8_00627	UTR3
transcript_id DTX_MITES_Aswang_consensus-1-40389; family_id DTX; gene_id DTX_MITES_Aswang_consensus-1; class_id DTX;	ID=Zt09_TU_8_00712;Name=Zt09_8_00712	UTR5
transcript_id DTX_MITES_BabaJaga_consensus-1-37445; family_id DTX; gene_id DTX_MITES_BabaJaga_consensus-1; class_id DTX;	ID=Zt09_TU_11_00340;Name=Zt09_11_00340	-5:-2
transcript_id DTX_MITES_BabaJaga_consensus-1-38553; family_id DTX; gene_id DTX_MITES_BabaJaga_consensus-1; class_id DTX;	ID=Zt09_TU_2_00562;Name=Zt09_2_00562	-1:0
transcript_id DTX_MITES_BabaJaga_consensus-1-38558; family_id DTX; gene_id DTX_MITES_BabaJaga_consensus-1; class_id DTX;	ID=Zt09_TU_2_00563;Name=Zt09_2_00563	UTR3
transcript_id DTX_MITES_BabaJaga_consensus-1-39282; family_id DTX; gene_id DTX_MITES_BabaJaga_consensus-1; class_id DTX;	ID=Zt09_TU_4_00400;Name=Zt09_4_00400	-5:-2
transcript_id DTX_MITES_BabaJaga_consensus-1-39289; family_id DTX; gene_id DTX_MITES_BabaJaga_consensus-1; class_id DTX;	ID=Zt09_TU_4_00401;Name=Zt09_4_00401	-2:-1
transcript_id DTX_MITES_Balios_consensus-1-38603; family_id DTX; gene_id DTX_MITES_Balios_consensus-1; class_id DTX;	ID=Zt09_TU_2_00774;Name=Zt09_2_00774	-1:0
transcript_id DTX_MITES_Basilisk_consensus-1-37092; family_id DTX; gene_id DTX_MITES_Basilisk_consensus-1; class_id DTX;	ID=Zt09_TU_1_01000;Name=Zt09_1_01000	-1:0
transcript_id DTX_MITES_Basilisk_consensus-1-37102; family_id DTX; gene_id DTX_MITES_Basilisk_consensus-1; class_id DTX;	ID=Zt09_TU_1_01093;Name=Zt09_1_01093	UTR5
transcript_id DTX_MITES_Basilisk_consensus-1-37102; family_id DTX; gene_id DTX_MITES_Basilisk_consensus-1; class_id DTX;	ID=Zt09_TU_1_01093;Name=Zt09_1_01093	UTR3
transcript_id DTX_MITES_Basilisk_consensus-1-37105; family_id DTX; gene_id DTX_MITES_Basilisk_consensus-1; class_id DTX;	ID=Zt09_TU_1_01114;Name=Zt09_1_01114	UTR3
transcript_id DTX_MITES_Basilisk_consensus-1-37297; family_id DTX; gene_id DTX_MITES_Basilisk_consensus-1; class_id DTX;	ID=Zt09_TU_10_00161;Name=Zt09_10_00161	UTR5
transcript_id DTX_MITES_Basilisk_consensus-1-37690; family_id DTX; gene_id DTX_MITES_Basilisk_consensus-1; class_id DTX;	ID=Zt09_TU_13_00155;Name=Zt09_13_00155	-1:0
transcript_id DTX_MITES_Basilisk_consensus-1-38539; family_id DTX; gene_id DTX_MITES_Basilisk_consensus-1; class_id DTX;	ID=Zt09_TU_2_00463;Name=Zt09_2_00463	00:01:00
transcript_id DTX_MITES_Basilisk_consensus-1-38588; family_id DTX; gene_id DTX_MITES_Basilisk_consensus-1; class_id DTX;	ID=Zt09_TU_2_00634;Name=Zt09_2_00634	00:01:00
transcript_id DTX_MITES_Basilisk_consensus-1-39032; family_id DTX; gene_id DTX_MITES_Basilisk_consensus-1; class_id DTX;	ID=Zt09_TU_3_00469;Name=Zt09_3_00469	00:01:00
transcript_id DTX_MITES_Basilisk_consensus-1-39064; family_id DTX; gene_id DTX_MITES_Basilisk_consensus-1; class_id DTX;	ID=Zt09_TU_3_00636;Name=Zt09_3_00636	UTR5
transcript_id DTX_MITES_Basilisk_consensus-1-39095; family_id DTX; gene_id DTX_MITES_Basilisk_consensus-1; class_id DTX;	ID=Zt09_TU_3_00894;Name=Zt09_3_00894	00:01:00
transcript_id DTX_MITES_Basilisk_consensus-1-39140; family_id DTX; gene_id DTX_MITES_Basilisk_consensus-1; class_id DTX;	ID=Zt09_TU_3_01133;Name=Zt09_3_01133	UTR3
transcript_id DTX_MITES_Basilisk_consensus-1-39328; family_id DTX; gene_id DTX_MITES_Basilisk_consensus-1; class_id DTX;	ID=Zt09_TU_4_00488;Name=Zt09_4_00488	-2:-1
transcript_id DTX_MITES_Basilisk_consensus-1-39915; family_id DTX; gene_id DTX_MITES_Basilisk_consensus-1; class_id DTX;	ID=Zt09_TU_6_00613;Name=Zt09_6_00613	UTR5
transcript_id DTX_MITES_Basilisk_consensus-1-40064; family_id DTX; gene_id DTX_MITES_Basilisk_consensus-1; class_id DTX;	ID=Zt09_TU_7_00285;Name=Zt09_7_00285	UTR5
transcript_id DTX_MITES_Basilisk_consensus-1-40225; family_id DTX; gene_id DTX_MITES_Basilisk_consensus-1; class_id DTX;	ID=Zt09_TU_8_00001;Name=Zt09_8_00001	intron
transcript_id DTX_MITES_Basilisk_consensus-1-40311; family_id DTX; gene_id DTX_MITES_Basilisk_consensus-1; class_id DTX;	ID=Zt09_TU_8_00223;Name=Zt09_8_00223	UTR5
transcript_id DTX_MITES_Basilisk_consensus-1-40583; family_id DTX; gene_id DTX_MITES_Basilisk_consensus-1; class_id DTX;	ID=Zt09_TU_9_00425;Name=Zt09_9_00425	UTR3
transcript_id DTX_MITES_Basilisk_consensus-1@DTX_MITES_Minotauros_consensus-1-39743; family_id DTX; gene_id DTX_MITES_Basilisk_consensus-1@DTX_MITES_Minotauros_consensus-1; class_id DTX;	ID=Zt09_TU_6_00156;Name=Zt09_6_00156	UTR3
transcript_id DTX_MITES_Befana_consensus-1-37298; family_id DTX; gene_id DTX_MITES_Befana_consensus-1; class_id DTX;	ID=Zt09_TU_10_00162;Name=Zt09_10_00162	UTR5
transcript_id DTX_MITES_Befana_consensus-1-39364; family_id DTX; gene_id DTX_MITES_Befana_consensus-1; class_id DTX;	ID=Zt09_TU_4_00717;Name=Zt09_4_00717	UTR3
transcript_id DTX_MITES_Befana_consensus-1-39481; family_id DTX; gene_id DTX_MITES_Befana_consensus-1; class_id DTX;	ID=Zt09_TU_5_00196;Name=Zt09_5_00196	UTR3
transcript_id DTX_MITES_Befana_consensus-1-39796; family_id DTX; gene_id DTX_MITES_Befana_consensus-1; class_id DTX;	ID=Zt09_TU_6_00182;Name=Zt09_6_00182	01:02:00
transcript_id DTX_MITES_Befana_consensus-1-40270; family_id DTX; gene_id DTX_MITES_Befana_consensus-1; class_id DTX;	ID=Zt09_TU_8_00163;Name=Zt09_8_00163	UTR3
transcript_id DTX_MITES_Befana_consensus-1-40627; family_id DTX; gene_id DTX_MITES_Befana_consensus-1; class_id DTX;	ID=Zt09_TU_9_00507;Name=Zt09_9_00507	UTR3
transcript_id DTX_MITES_Cobold_consensus-1-39533; family_id DTX; gene_id DTX_MITES_Cobold_consensus-1; class_id DTX;	ID=Zt09_TU_5_00400;Name=Zt09_5_00400	UTR3
transcript_id DTX_MITES_Cobold_consensus-1@DTX_MITES_Troll_consensus-1-39372; family_id DTX; gene_id DTX_MITES_Cobold_consensus-1@DTX_MITES_Troll_consensus-1; class_id DTX;	ID=Zt09_TU_4_00816;Name=Zt09_4_00816	-1:0
transcript_id DTX_MITES_Dahu_consensus-1-37292; family_id DTX; gene_id DTX_MITES_Dahu_consensus-1; class_id DTX;	ID=Zt09_TU_10_00125;Name=Zt09_10_00125	01:02:00
transcript_id DTX_MITES_Dahu_consensus-1-37946; family_id DTX; gene_id DTX_MITES_Dahu_consensus-1; class_id DTX;	ID=Zt09_TU_15_00026;Name=Zt09_15_00026	00:01:00
transcript_id DTX_MITES_Dahu_consensus-1-40062; family_id DTX; gene_id DTX_MITES_Dahu_consensus-1; class_id DTX;	ID=Zt09_TU_7_00283;Name=Zt09_7_00283	-2:-1
transcript_id DTX_MITES_Dhampir_consensus-1-37089; family_id DTX; gene_id DTX_MITES_Dhampir_consensus-1; class_id DTX;	ID=Zt09_TU_1_00958;Name=Zt09_1_00958	-1:0
transcript_id DTX_MITES_Dhampir_consensus-1-39878; family_id DTX; gene_id DTX_MITES_Dhampir_consensus-1; class_id DTX;	ID=Zt09_TU_6_00569;Name=Zt09_6_00569	01:02:00
transcript_id DTX_MITES_Dragon_consensus-1-37124; family_id DTX; gene_id DTX_MITES_Dragon_consensus-1; class_id DTX;	ID=Zt09_TU_1_01301;Name=Zt09_1_01301	UTR5
transcript_id DTX_MITES_Dragon_consensus-1-37215; family_id DTX; gene_id DTX_MITES_Dragon_consensus-1; class_id DTX;	ID=Zt09_TU_1_01858;Name=Zt09_1_01858	-1:0
transcript_id DTX_MITES_Dragon_consensus-1-38438; family_id DTX; gene_id DTX_MITES_Dragon_consensus-1; class_id DTX;	ID=Zt09_TU_2_00060;Name=Zt09_2_00060	-1:0
transcript_id DTX_MITES_Echidna_consensus-1-40332; family_id DTX; gene_id DTX_MITES_Echidna_consensus-1; class_id DTX;	ID=Zt09_TU_8_00608;Name=Zt09_8_00608	-1:0
transcript_id DTX_MITES_Empusa_consensus-1-40580; family_id DTX; gene_id DTX_MITES_Empusa_consensus-1; class_id DTX;	ID=Zt09_TU_9_00389;Name=Zt09_9_00389	-5:-2
transcript_id DTX_MITES_Fairy_consensus-1-37043; family_id DTX; gene_id DTX_MITES_Fairy_consensus-1; class_id DTX;	ID=Zt09_TU_1_00435;Name=Zt09_1_00435	UTR3
transcript_id DTX_MITES_Fairy_consensus-1-37052; family_id DTX; gene_id DTX_MITES_Fairy_consensus-1; class_id DTX;	ID=Zt09_TU_1_00674;Name=Zt09_1_00674	-1:0
transcript_id DTX_MITES_Fairy_consensus-1-37072; family_id DTX; gene_id DTX_MITES_Fairy_consensus-1; class_id DTX;	ID=Zt09_TU_1_00906;Name=Zt09_1_00906	-1:0
transcript_id DTX_MITES_Fairy_consensus-1-37121; family_id DTX; gene_id DTX_MITES_Fairy_consensus-1; class_id DTX;	ID=Zt09_TU_1_01272;Name=Zt09_1_01272	UTR5
transcript_id DTX_MITES_Fairy_consensus-1-37140; family_id DTX; gene_id DTX_MITES_Fairy_consensus-1; class_id DTX;	ID=Zt09_TU_1_01335;Name=Zt09_1_01335	00:01:00
transcript_id DTX_MITES_Fairy_consensus-1-37291; family_id DTX; gene_id DTX_MITES_Fairy_consensus-1; class_id DTX;	ID=Zt09_TU_10_00111;Name=Zt09_10_00111	-2:-1
transcript_id DTX_MITES_Fairy_consensus-1-37486; family_id DTX; gene_id DTX_MITES_Fairy_consensus-1; class_id DTX;	ID=Zt09_TU_11_00489;Name=Zt09_11_00489	UTR3
transcript_id DTX_MITES_Fairy_consensus-1-37545; family_id DTX; gene_id DTX_MITES_Fairy_consensus-1; class_id DTX;	ID=Zt09_TU_12_00054;Name=Zt09_12_00054	-1:0
transcript_id DTX_MITES_Fairy_consensus-1-37547; family_id DTX; gene_id DTX_MITES_Fairy_consensus-1; class_id DTX;	ID=Zt09_TU_12_00057;Name=Zt09_12_00057	intron
transcript_id DTX_MITES_Fairy_consensus-1-37603; family_id DTX; gene_id DTX_MITES_Fairy_consensus-1; class_id DTX;	ID=Zt09_TU_12_00253;Name=Zt09_12_00253	UTR3
transcript_id DTX_MITES_Fairy_consensus-1-37715; family_id DTX; gene_id DTX_MITES_Fairy_consensus-1; class_id DTX;	ID=Zt09_TU_13_00320;Name=Zt09_13_00320	UTR5
transcript_id DTX_MITES_Fairy_consensus-1-38063; family_id DTX; gene_id DTX_MITES_Fairy_consensus-1; class_id DTX;	ID=Zt09_TU_16_00061;Name=Zt09_16_00061	00:01:00
transcript_id DTX_MITES_Fairy_consensus-1-38478; family_id DTX; gene_id DTX_MITES_Fairy_consensus-1; class_id DTX;	ID=Zt09_TU_2_00179;Name=Zt09_2_00179	-1:0
transcript_id DTX_MITES_Fairy_consensus-1-38545; family_id DTX; gene_id DTX_MITES_Fairy_consensus-1; class_id DTX;	ID=Zt09_TU_2_00521;Name=Zt09_2_00521	-1:0
transcript_id DTX_MITES_Fairy_consensus-1-38592; family_id DTX; gene_id DTX_MITES_Fairy_consensus-1; class_id DTX;	ID=Zt09_TU_2_00665;Name=Zt09_2_00665	UTR3
transcript_id DTX_MITES_Fairy_consensus-1-39072; family_id DTX; gene_id DTX_MITES_Fairy_consensus-1; class_id DTX;	ID=Zt09_TU_3_00749;Name=Zt09_3_00749	UTR3
transcript_id DTX_MITES_Fairy_consensus-1-39126; family_id DTX; gene_id DTX_MITES_Fairy_consensus-1; class_id DTX;	ID=Zt09_TU_3_00994;Name=Zt09_3_00994	UTR3
transcript_id DTX_MITES_Fairy_consensus-1-39553; family_id DTX; gene_id DTX_MITES_Fairy_consensus-1; class_id DTX;	ID=Zt09_TU_5_00546;Name=Zt09_5_00546	UTR3
transcript_id DTX_MITES_Fairy_consensus-1-39675; family_id DTX; gene_id DTX_MITES_Fairy_consensus-1; class_id DTX;	ID=Zt09_TU_6_00010;Name=Zt09_6_00010	00:01:00
transcript_id DTX_MITES_Fairy_consensus-1-39797; family_id DTX; gene_id DTX_MITES_Fairy_consensus-1; class_id DTX;	ID=Zt09_TU_6_00191;Name=Zt09_6_00191	UTR3
transcript_id DTX_MITES_Fairy_consensus-1-40107; family_id DTX; gene_id DTX_MITES_Fairy_consensus-1; class_id DTX;	ID=Zt09_TU_7_00499;Name=Zt09_7_00499	UTR3
transcript_id DTX_MITES_Fairy_consensus-1-40312; family_id DTX; gene_id DTX_MITES_Fairy_consensus-1; class_id DTX;	ID=Zt09_TU_8_00236;Name=Zt09_8_00236	-1:0
transcript_id DTX_MITES_Fairy_consensus-1-40492; family_id DTX; gene_id DTX_MITES_Fairy_consensus-1; class_id DTX;	ID=Zt09_TU_9_00071;Name=Zt09_9_00071	-1:0
transcript_id DTX_MITES_Fairy_consensus-1-40625; family_id DTX; gene_id DTX_MITES_Fairy_consensus-1; class_id DTX;	ID=Zt09_TU_9_00442;Name=Zt09_9_00442	00:01:00
transcript_id DTX_MITES_Faunus_consensus-1-38141; family_id DTX; gene_id DTX_MITES_Faunus_consensus-1; class_id DTX;	ID=Zt09_TU_17_00027;Name=Zt09_17_00027	-5:-2
transcript_id DTX_MITES_Formori_consensus-1-38743; family_id DTX; gene_id DTX_MITES_Formori_consensus-1; class_id DTX;	ID=Zt09_TU_20_00044;Name=Zt09_20_00044	05:10:00
transcript_id DTX_MITES_Formori_consensus-1-40123; family_id DTX; gene_id DTX_MITES_Formori_consensus-1; class_id DTX;	ID=Zt09_TU_7_00553;Name=Zt09_7_00553	UTR3
transcript_id DTX_MITES_Formori_consensus-1-40124; family_id DTX; gene_id DTX_MITES_Formori_consensus-1; class_id DTX;	ID=Zt09_TU_7_00554;Name=Zt09_7_00554	intron
transcript_id DTX_MITES_Geryon_consensus-1-38500; family_id DTX; gene_id DTX_MITES_Geryon_consensus-1; class_id DTX;	ID=Zt09_TU_2_00260;Name=Zt09_2_00260	UTR3
transcript_id DTX_MITES_Gnome_consensus-1-37110; family_id DTX; gene_id DTX_MITES_Gnome_consensus-1; class_id DTX;	ID=Zt09_TU_1_01180;Name=Zt09_1_01180	UTR5
transcript_id DTX_MITES_Gnome_consensus-1-37595; family_id DTX; gene_id DTX_MITES_Gnome_consensus-1; class_id DTX;	ID=Zt09_TU_12_00202;Name=Zt09_12_00202	UTR3
transcript_id DTX_MITES_Gnome_consensus-1-37693; family_id DTX; gene_id DTX_MITES_Gnome_consensus-1; class_id DTX;	ID=Zt09_TU_13_00170;Name=Zt09_13_00170	01:02:00
transcript_id DTX_MITES_Gnome_consensus-1-40103; family_id DTX; gene_id DTX_MITES_Gnome_consensus-1; class_id DTX;	ID=Zt09_TU_7_00495;Name=Zt09_7_00495	-1:0
transcript_id DTX_MITES_Goblin_consensus-1-36993; family_id DTX; gene_id DTX_MITES_Goblin_consensus-1; class_id DTX;	ID=Zt09_TU_1_00093;Name=Zt09_1_00093	-1:0
transcript_id DTX_MITES_Goblin_consensus-1-36999; family_id DTX; gene_id DTX_MITES_Goblin_consensus-1; class_id DTX;	ID=Zt09_TU_1_00130;Name=Zt09_1_00130	00:01:00
transcript_id DTX_MITES_Goblin_consensus-1-37060; family_id DTX; gene_id DTX_MITES_Goblin_consensus-1; class_id DTX;	ID=Zt09_TU_1_00747;Name=Zt09_1_00747	00:01:00
transcript_id DTX_MITES_Goblin_consensus-1-37071; family_id DTX; gene_id DTX_MITES_Goblin_consensus-1; class_id DTX;	ID=Zt09_TU_1_00900;Name=Zt09_1_00900	UTR3
transcript_id DTX_MITES_Goblin_consensus-1-37073; family_id DTX; gene_id DTX_MITES_Goblin_consensus-1; class_id DTX;	ID=Zt09_TU_1_00907;Name=Zt09_1_00907	UTR3
transcript_id DTX_MITES_Goblin_consensus-1-37190; family_id DTX; gene_id DTX_MITES_Goblin_consensus-1; class_id DTX;	ID=Zt09_TU_1_01700;Name=Zt09_1_01700	00:01:00
transcript_id DTX_MITES_Goblin_consensus-1-37217; family_id DTX; gene_id DTX_MITES_Goblin_consensus-1; class_id DTX;	ID=Zt09_TU_1_01957;Name=Zt09_1_01957	00:01:00
transcript_id DTX_MITES_Goblin_consensus-1-37238; family_id DTX; gene_id DTX_MITES_Goblin_consensus-1; class_id DTX;	ID=Zt09_TU_1_02108;Name=Zt09_1_02108	UTR5
transcript_id DTX_MITES_Goblin_consensus-1-37294; family_id DTX; gene_id DTX_MITES_Goblin_consensus-1; class_id DTX;	ID=Zt09_TU_10_00160;Name=Zt09_10_00160	00:01:00
transcript_id DTX_MITES_Goblin_consensus-1-37307; family_id DTX; gene_id DTX_MITES_Goblin_consensus-1; class_id DTX;	ID=Zt09_TU_10_00231;Name=Zt09_10_00231	-1:0
transcript_id DTX_MITES_Goblin_consensus-1-37412; family_id DTX; gene_id DTX_MITES_Goblin_consensus-1; class_id DTX;	ID=Zt09_TU_11_00104;Name=Zt09_11_00104	UTR3
transcript_id DTX_MITES_Goblin_consensus-1-37478; family_id DTX; gene_id DTX_MITES_Goblin_consensus-1; class_id DTX;	ID=Zt09_TU_11_00453;Name=Zt09_11_00453	UTR3
transcript_id DTX_MITES_Goblin_consensus-1-37487; family_id DTX; gene_id DTX_MITES_Goblin_consensus-1; class_id DTX;	ID=Zt09_TU_11_00497;Name=Zt09_11_00497	UTR3
transcript_id DTX_MITES_Goblin_consensus-1-37488; family_id DTX; gene_id DTX_MITES_Goblin_consensus-1; class_id DTX;	ID=Zt09_TU_11_00509;Name=Zt09_11_00509	UTR3
transcript_id DTX_MITES_Goblin_consensus-1-37548; family_id DTX; gene_id DTX_MITES_Goblin_consensus-1; class_id DTX;	ID=Zt09_TU_12_00060;Name=Zt09_12_00060	UTR3
transcript_id DTX_MITES_Goblin_consensus-1-37553; family_id DTX; gene_id DTX_MITES_Goblin_consensus-1; class_id DTX;	ID=Zt09_TU_12_00107;Name=Zt09_12_00107	00:01:00
transcript_id DTX_MITES_Goblin_consensus-1-37614; family_id DTX; gene_id DTX_MITES_Goblin_consensus-1; class_id DTX;	ID=Zt09_TU_12_00319;Name=Zt09_12_00319	UTR3
transcript_id DTX_MITES_Goblin_consensus-1-37714; family_id DTX; gene_id DTX_MITES_Goblin_consensus-1; class_id DTX;	ID=Zt09_TU_13_00317;Name=Zt09_13_00317	UTR3
transcript_id DTX_MITES_Goblin_consensus-1-37922; family_id DTX; gene_id DTX_MITES_Goblin_consensus-1; class_id DTX;	ID=Zt09_TU_15_00010;Name=Zt09_15_00010	00:01:00
transcript_id DTX_MITES_Goblin_consensus-1-38510; family_id DTX; gene_id DTX_MITES_Goblin_consensus-1; class_id DTX;	ID=Zt09_TU_2_00316;Name=Zt09_2_00316	intron
transcript_id DTX_MITES_Goblin_consensus-1-38594; family_id DTX; gene_id DTX_MITES_Goblin_consensus-1; class_id DTX;	ID=Zt09_TU_2_00670;Name=Zt09_2_00670	UTR3
transcript_id DTX_MITES_Goblin_consensus-1-38626; family_id DTX; gene_id DTX_MITES_Goblin_consensus-1; class_id DTX;	ID=Zt09_TU_2_00911;Name=Zt09_2_00911	00:01:00
transcript_id DTX_MITES_Goblin_consensus-1-38669; family_id DTX; gene_id DTX_MITES_Goblin_consensus-1; class_id DTX;	ID=Zt09_TU_2_01104;Name=Zt09_2_01104	-1:0
transcript_id DTX_MITES_Goblin_consensus-1-38901; family_id DTX; gene_id DTX_MITES_Goblin_consensus-1; class_id DTX;	ID=Zt09_TU_3_00102;Name=Zt09_3_00102	-2:-1
transcript_id DTX_MITES_Goblin_consensus-1-39066; family_id DTX; gene_id DTX_MITES_Goblin_consensus-1; class_id DTX;	ID=Zt09_TU_3_00659;Name=Zt09_3_00659	00:01:00
transcript_id DTX_MITES_Goblin_consensus-1-39085; family_id DTX; gene_id DTX_MITES_Goblin_consensus-1; class_id DTX;	ID=Zt09_TU_3_00813;Name=Zt09_3_00813	-1:0
transcript_id DTX_MITES_Goblin_consensus-1-39124; family_id DTX; gene_id DTX_MITES_Goblin_consensus-1; class_id DTX;	ID=Zt09_TU_3_00971;Name=Zt09_3_00971	00:01:00
transcript_id DTX_MITES_Goblin_consensus-1-39125; family_id DTX; gene_id DTX_MITES_Goblin_consensus-1; class_id DTX;	ID=Zt09_TU_3_00984;Name=Zt09_3_00984	-1:0
transcript_id DTX_MITES_Goblin_consensus-1-39219; family_id DTX; gene_id DTX_MITES_Goblin_consensus-1; class_id DTX;	ID=Zt09_TU_4_00133;Name=Zt09_4_00133	00:01:00
transcript_id DTX_MITES_Goblin_consensus-1-39351; family_id DTX; gene_id DTX_MITES_Goblin_consensus-1; class_id DTX;	ID=Zt09_TU_4_00625;Name=Zt09_4_00625	exon
transcript_id DTX_MITES_Goblin_consensus-1-39374; family_id DTX; gene_id DTX_MITES_Goblin_consensus-1; class_id DTX;	ID=Zt09_TU_4_00818;Name=Zt09_4_00818	UTR3
transcript_id DTX_MITES_Goblin_consensus-1-39441; family_id DTX; gene_id DTX_MITES_Goblin_consensus-1; class_id DTX;	ID=Zt09_TU_5_00024;Name=Zt09_5_00024	UTR3
transcript_id DTX_MITES_Goblin_consensus-1-39474; family_id DTX; gene_id DTX_MITES_Goblin_consensus-1; class_id DTX;	ID=Zt09_TU_5_00169;Name=Zt09_5_00169	UTR3
transcript_id DTX_MITES_Goblin_consensus-1-39538; family_id DTX; gene_id DTX_MITES_Goblin_consensus-1; class_id DTX;	ID=Zt09_TU_5_00436;Name=Zt09_5_00436	-1:0
transcript_id DTX_MITES_Goblin_consensus-1-39552; family_id DTX; gene_id DTX_MITES_Goblin_consensus-1; class_id DTX;	ID=Zt09_TU_5_00545;Name=Zt09_5_00545	UTR3
transcript_id DTX_MITES_Goblin_consensus-1-39615; family_id DTX; gene_id DTX_MITES_Goblin_consensus-1; class_id DTX;	ID=Zt09_TU_5_00760;Name=Zt09_5_00760	-1:0
transcript_id DTX_MITES_Goblin_consensus-1-39616; family_id DTX; gene_id DTX_MITES_Goblin_consensus-1; class_id DTX;	ID=Zt09_TU_5_00763;Name=Zt09_5_00763	-2:-1
transcript_id DTX_MITES_Goblin_consensus-1-39835; family_id DTX; gene_id DTX_MITES_Goblin_consensus-1; class_id DTX;	ID=Zt09_TU_6_00389;Name=Zt09_6_00389	01:02:00
transcript_id DTX_MITES_Goblin_consensus-1-39853; family_id DTX; gene_id DTX_MITES_Goblin_consensus-1; class_id DTX;	ID=Zt09_TU_6_00465;Name=Zt09_6_00465	00:01:00
transcript_id DTX_MITES_Goblin_consensus-1-39859; family_id DTX; gene_id DTX_MITES_Goblin_consensus-1; class_id DTX;	ID=Zt09_TU_6_00529;Name=Zt09_6_00529	UTR3
transcript_id DTX_MITES_Goblin_consensus-1-39993; family_id DTX; gene_id DTX_MITES_Goblin_consensus-1; class_id DTX;	ID=Zt09_TU_7_00070;Name=Zt09_7_00070	UTR5
transcript_id DTX_MITES_Goblin_consensus-1-40102; family_id DTX; gene_id DTX_MITES_Goblin_consensus-1; class_id DTX;	ID=Zt09_TU_7_00494;Name=Zt09_7_00494	-1:0
transcript_id DTX_MITES_Goblin_consensus-1-40313; family_id DTX; gene_id DTX_MITES_Goblin_consensus-1; class_id DTX;	ID=Zt09_TU_8_00237;Name=Zt09_8_00237	-1:0
transcript_id DTX_MITES_Goblin_consensus-1-40315; family_id DTX; gene_id DTX_MITES_Goblin_consensus-1; class_id DTX;	ID=Zt09_TU_8_00240;Name=Zt09_8_00240	-1:0
transcript_id DTX_MITES_Goblin_consensus-1-40316; family_id DTX; gene_id DTX_MITES_Goblin_consensus-1; class_id DTX;	ID=Zt09_TU_8_00252;Name=Zt09_8_00252	00:01:00
transcript_id DTX_MITES_Goblin_consensus-1-40317; family_id DTX; gene_id DTX_MITES_Goblin_consensus-1; class_id DTX;	ID=Zt09_TU_8_00254;Name=Zt09_8_00254	UTR3
transcript_id DTX_MITES_Goblin_consensus-1-40393; family_id DTX; gene_id DTX_MITES_Goblin_consensus-1; class_id DTX;	ID=Zt09_TU_8_00719;Name=Zt09_8_00719	UTR3
transcript_id DTX_MITES_Goblin_consensus-1-40569; family_id DTX; gene_id DTX_MITES_Goblin_consensus-1; class_id DTX;	ID=Zt09_TU_9_00331;Name=Zt09_9_00331	UTR3
transcript_id DTX_MITES_Golem_consensus-1-37372; family_id DTX; gene_id DTX_MITES_Golem_consensus-1; class_id DTX;	ID=Zt09_TU_10_00554;Name=Zt09_10_00554	-1:0
transcript_id DTX_MITES_Golem_consensus-1-39335; family_id DTX; gene_id DTX_MITES_Golem_consensus-1; class_id DTX;	ID=Zt09_TU_4_00574;Name=Zt09_4_00574	UTR3
transcript_id DTX_MITES_Haggis_consensus-1-37074; family_id DTX; gene_id DTX_MITES_Haggis_consensus-1; class_id DTX;	ID=Zt09_TU_1_00928;Name=Zt09_1_00928	-1:0
transcript_id DTX_MITES_Haggis_consensus-1-39026; family_id DTX; gene_id DTX_MITES_Haggis_consensus-1; class_id DTX;	ID=Zt09_TU_3_00458;Name=Zt09_3_00458	00:01:00
transcript_id DTX_MITES_Haggis_consensus-1-40517; family_id DTX; gene_id DTX_MITES_Haggis_consensus-1; class_id DTX;	ID=Zt09_TU_9_00113;Name=Zt09_9_00113	-1:0
transcript_id DTX_MITES_Harpyie_consensus-1-37427; family_id DTX; gene_id DTX_MITES_Harpyie_consensus-1; class_id DTX;	ID=Zt09_TU_11_00230;Name=Zt09_11_00230	-5:-2
transcript_id DTX_MITES_Harpyie_consensus-1-37749; family_id DTX; gene_id DTX_MITES_Harpyie_consensus-1; class_id DTX;	ID=Zt09_TU_13_00360;Name=Zt09_13_00360	-1:0
transcript_id DTX_MITES_Harpyie_consensus-1@DTX_MITES_Phaia_consensus-1-38903; family_id DTX; gene_id DTX_MITES_Harpyie_consensus-1@DTX_MITES_Phaia_consensus-1; class_id DTX;	ID=Zt09_TU_3_00120;Name=Zt09_3_00120	UTR3
transcript_id DTX_MITES_Harpyie_consensus-1@DTX_MITES_Phaia_consensus-1-39886; family_id DTX; gene_id DTX_MITES_Harpyie_consensus-1@DTX_MITES_Phaia_consensus-1; class_id DTX;	ID=Zt09_TU_6_00583;Name=Zt09_6_00583	intron
transcript_id DTX_MITES_Harpyie_consensus-1@DTX_MITES_Phaia_consensus-1-39965; family_id DTX; gene_id DTX_MITES_Harpyie_consensus-1@DTX_MITES_Phaia_consensus-1; class_id DTX;	ID=Zt09_TU_7_00016;Name=Zt09_7_00016	-1:0
transcript_id DTX_MITES_Hippokamp_consensus-1-37169; family_id DTX; gene_id DTX_MITES_Hippokamp_consensus-1; class_id DTX;	ID=Zt09_TU_1_01520;Name=Zt09_1_01520	00:01:00
transcript_id DTX_MITES_Hippokamp_consensus-1-37229; family_id DTX; gene_id DTX_MITES_Hippokamp_consensus-1; class_id DTX;	ID=Zt09_TU_1_02105;Name=Zt09_1_02105	-1:0
transcript_id DTX_MITES_Hippokamp_consensus-1-37971; family_id DTX; gene_id DTX_MITES_Hippokamp_consensus-1; class_id DTX;	ID=Zt09_TU_15_00062;Name=Zt09_15_00062	-1:0
transcript_id DTX_MITES_Hippokamp_consensus-1-38559; family_id DTX; gene_id DTX_MITES_Hippokamp_consensus-1; class_id DTX;	ID=Zt09_TU_2_00571;Name=Zt09_2_00571	UTR3
transcript_id DTX_MITES_Hippokamp_consensus-1-38667; family_id DTX; gene_id DTX_MITES_Hippokamp_consensus-1; class_id DTX;	ID=Zt09_TU_2_01092;Name=Zt09_2_01092	-1:0
transcript_id DTX_MITES_Hippokamp_consensus-1-39138; family_id DTX; gene_id DTX_MITES_Hippokamp_consensus-1; class_id DTX;	ID=Zt09_TU_3_01132;Name=Zt09_3_01132	01:02:00
transcript_id DTX_MITES_Idas_consensus-1-37150; family_id DTX; gene_id DTX_MITES_Idas_consensus-1; class_id DTX;	ID=Zt09_TU_1_01400;Name=Zt09_1_01400	-2:-1
transcript_id DTX_MITES_Ifrit_consensus-1-38091; family_id DTX; gene_id DTX_MITES_Ifrit_consensus-1; class_id DTX;	ID=Zt09_TU_16_00092;Name=Zt09_16_00092	00:01:00
transcript_id DTX_MITES_Ifrit_consensus-1-38860; family_id DTX; gene_id DTX_MITES_Ifrit_consensus-1; class_id DTX;	ID=Zt09_TU_21_00053;Name=Zt09_21_00053	-5:-2
transcript_id DTX_MITES_Kaukas_consensus-1-37000; family_id DTX; gene_id DTX_MITES_Kaukas_consensus-1; class_id DTX;	ID=Zt09_TU_1_00139;Name=Zt09_1_00139	-1:0
transcript_id DTX_MITES_Kaukas_consensus-1-37002; family_id DTX; gene_id DTX_MITES_Kaukas_consensus-1; class_id DTX;	ID=Zt09_TU_1_00140;Name=Zt09_1_00140	-2:-1
transcript_id DTX_MITES_Kaukas_consensus-1-38532; family_id DTX; gene_id DTX_MITES_Kaukas_consensus-1; class_id DTX;	ID=Zt09_TU_2_00407;Name=Zt09_2_00407	00:01:00
transcript_id DTX_MITES_Kaukas_consensus-1-38535; family_id DTX; gene_id DTX_MITES_Kaukas_consensus-1; class_id DTX;	ID=Zt09_TU_2_00408;Name=Zt09_2_00408	UTR3
transcript_id DTX_MITES_Kaukas_consensus-1-39136; family_id DTX; gene_id DTX_MITES_Kaukas_consensus-1; class_id DTX;	ID=Zt09_TU_3_01123;Name=Zt09_3_01123	01:02:00
transcript_id DTX_MITES_Kaukas_consensus-1-39480; family_id DTX; gene_id DTX_MITES_Kaukas_consensus-1; class_id DTX;	ID=Zt09_TU_5_00181;Name=Zt09_5_00181	-5:-2
transcript_id DTX_MITES_Kaukas_consensus-1-40647; family_id DTX; gene_id DTX_MITES_Kaukas_consensus-1; class_id DTX;	ID=Zt09_TU_9_00562;Name=Zt09_9_00562	UTR3
transcript_id DTX_MITES_Kelpie_consensus-1-37183; family_id DTX; gene_id DTX_MITES_Kelpie_consensus-1; class_id DTX;	ID=Zt09_TU_1_01593;Name=Zt09_1_01593	-5:-2
transcript_id DTX_MITES_Kelpie_consensus-1-37279; family_id DTX; gene_id DTX_MITES_Kelpie_consensus-1; class_id DTX;	ID=Zt09_TU_10_00007;Name=Zt09_10_00007	-1:0
transcript_id DTX_MITES_Kelpie_consensus-1-38591; family_id DTX; gene_id DTX_MITES_Kelpie_consensus-1; class_id DTX;	ID=Zt09_TU_2_00662;Name=Zt09_2_00662	UTR5
transcript_id DTX_MITES_Kelpie_consensus-1-38676; family_id DTX; gene_id DTX_MITES_Kelpie_consensus-1; class_id DTX;	ID=Zt09_TU_2_01150;Name=Zt09_2_01150	00:01:00
transcript_id DTX_MITES_Kelpie_consensus-1-39555; family_id DTX; gene_id DTX_MITES_Kelpie_consensus-1; class_id DTX;	ID=Zt09_TU_5_00553;Name=Zt09_5_00553	UTR3
transcript_id DTX_MITES_Korrigan_consensus-1-38068; family_id DTX; gene_id DTX_MITES_Korrigan_consensus-1; class_id DTX;	ID=Zt09_TU_16_00073;Name=Zt09_16_00073	-1:0
transcript_id DTX_MITES_Korrigan_consensus-1-39643; family_id DTX; gene_id DTX_MITES_Korrigan_consensus-1; class_id DTX;	ID=Zt09_TU_5_00837;Name=Zt09_5_00837	exon
transcript_id DTX_MITES_Korrigan_consensus-1-40157; family_id DTX; gene_id DTX_MITES_Korrigan_consensus-1; class_id DTX;	ID=Zt09_TU_7_00786;Name=Zt09_7_00786	exon
transcript_id DTX_MITES_Kyllaros_consensus-1-37181; family_id DTX; gene_id DTX_MITES_Kyllaros_consensus-1; class_id DTX;	ID=Zt09_TU_1_01592;Name=Zt09_1_01592	-1:0
transcript_id DTX_MITES_Kyllaros_consensus-1-38437; family_id DTX; gene_id DTX_MITES_Kyllaros_consensus-1; class_id DTX;	ID=Zt09_TU_2_00045;Name=Zt09_2_00045	UTR3
transcript_id DTX_MITES_Kyllaros_consensus-1-39367; family_id DTX; gene_id DTX_MITES_Kyllaros_consensus-1; class_id DTX;	ID=Zt09_TU_4_00750;Name=Zt09_4_00750	-2:-1
transcript_id DTX_MITES_Lailaps_consensus-1-37470; family_id DTX; gene_id DTX_MITES_Lailaps_consensus-1; class_id DTX;	ID=Zt09_TU_11_00424;Name=Zt09_11_00424	exon
transcript_id DTX_MITES_Lailaps_consensus-1-37562; family_id DTX; gene_id DTX_MITES_Lailaps_consensus-1; class_id DTX;	ID=Zt09_TU_12_00127;Name=Zt09_12_00127	-5:-2
transcript_id DTX_MITES_Lailaps_consensus-1-37662; family_id DTX; gene_id DTX_MITES_Lailaps_consensus-1; class_id DTX;	ID=Zt09_TU_13_00014;Name=Zt09_13_00014	00:01:00
transcript_id DTX_MITES_Lailaps_consensus-1-38144; family_id DTX; gene_id DTX_MITES_Lailaps_consensus-1; class_id DTX;	ID=Zt09_TU_17_00030;Name=Zt09_17_00030	00:01:00
transcript_id DTX_MITES_Lailaps_consensus-1-38509; family_id DTX; gene_id DTX_MITES_Lailaps_consensus-1; class_id DTX;	ID=Zt09_TU_2_00312;Name=Zt09_2_00312	UTR3
transcript_id DTX_MITES_Lailaps_consensus-1-39071; family_id DTX; gene_id DTX_MITES_Lailaps_consensus-1; class_id DTX;	ID=Zt09_TU_3_00747;Name=Zt09_3_00747	-2:-1
transcript_id DTX_MITES_Lailaps_consensus-1-39271; family_id DTX; gene_id DTX_MITES_Lailaps_consensus-1; class_id DTX;	ID=Zt09_TU_4_00318;Name=Zt09_4_00318	00:01:00
transcript_id DTX_MITES_Lailaps_consensus-1-40122; family_id DTX; gene_id DTX_MITES_Lailaps_consensus-1; class_id DTX;	ID=Zt09_TU_7_00550;Name=Zt09_7_00550	UTR5
transcript_id DTX_MITES_Lailaps_consensus-1-40624; family_id DTX; gene_id DTX_MITES_Lailaps_consensus-1; class_id DTX;	ID=Zt09_TU_9_00431;Name=Zt09_9_00431	-2:-1
transcript_id DTX_MITES_Leviatham_consensus-1-37843; family_id DTX; gene_id DTX_MITES_Leviatham_consensus-1; class_id DTX;	ID=Zt09_TU_14_00075;Name=Zt09_14_00075	-1:0
transcript_id DTX_MITES_Mantikor_consensus-1-37426; family_id DTX; gene_id DTX_MITES_Mantikor_consensus-1; class_id DTX;	ID=Zt09_TU_11_00202;Name=Zt09_11_00202	-1:0
transcript_id DTX_MITES_Marid_consensus-1-38153; family_id DTX; gene_id DTX_MITES_Marid_consensus-1; class_id DTX;	ID=Zt09_TU_17_00070;Name=Zt09_17_00070	02:05:00
transcript_id DTX_MITES_Marid_consensus-1-38598; family_id DTX; gene_id DTX_MITES_Marid_consensus-1; class_id DTX;	ID=Zt09_TU_2_00695;Name=Zt09_2_00695	-1:0
transcript_id DTX_MITES_Marid_consensus-1-39899; family_id DTX; gene_id DTX_MITES_Marid_consensus-1; class_id DTX;	ID=Zt09_TU_6_00592;Name=Zt09_6_00592	-5:-2
transcript_id DTX_MITES_Medusa_consensus-1-37278; family_id DTX; gene_id DTX_MITES_Medusa_consensus-1; class_id DTX;	ID=Zt09_TU_10_00006;Name=Zt09_10_00006	-2:-1
transcript_id DTX_MITES_Medusa_consensus-1-37793; family_id DTX; gene_id DTX_MITES_Medusa_consensus-1; class_id DTX;	ID=Zt09_TU_14_00013;Name=Zt09_14_00013	-2:-1
transcript_id DTX_MITES_Medusa_consensus-1-38196; family_id DTX; gene_id DTX_MITES_Medusa_consensus-1; class_id DTX;	ID=Zt09_TU_18_00006;Name=Zt09_18_00006	00:01:00
transcript_id DTX_MITES_Medusa_consensus-1-38321; family_id DTX; gene_id DTX_MITES_Medusa_consensus-1; class_id DTX;	ID=Zt09_TU_19_00002;Name=Zt09_19_00002	01:02:00
transcript_id DTX_MITES_Medusa_consensus-1-39131; family_id DTX; gene_id DTX_MITES_Medusa_consensus-1; class_id DTX;	ID=Zt09_TU_3_01122;Name=Zt09_3_01122	UTR5
transcript_id DTX_MITES_Medusa_consensus-1-39390; family_id DTX; gene_id DTX_MITES_Medusa_consensus-1; class_id DTX;	ID=Zt09_TU_4_00856;Name=Zt09_4_00856	00:01:00
transcript_id DTX_MITES_Medusa_consensus-1-39392; family_id DTX; gene_id DTX_MITES_Medusa_consensus-1; class_id DTX;	ID=Zt09_TU_4_00857;Name=Zt09_4_00857	UTR3
transcript_id DTX_MITES_Medusa_consensus-1-39942; family_id DTX; gene_id DTX_MITES_Medusa_consensus-1; class_id DTX;	ID=Zt09_TU_6_00689;Name=Zt09_6_00689	-1:0
transcript_id DTX_MITES_Medusa_consensus-1-40497; family_id DTX; gene_id DTX_MITES_Medusa_consensus-1; class_id DTX;	ID=Zt09_TU_9_00097;Name=Zt09_9_00097	intron
transcript_id DTX_MITES_Minotauros_consensus-1-37069; family_id DTX; gene_id DTX_MITES_Minotauros_consensus-1; class_id DTX;	ID=Zt09_TU_1_00851;Name=Zt09_1_00851	-1:0
transcript_id DTX_MITES_Minotauros_consensus-1-37469; family_id DTX; gene_id DTX_MITES_Minotauros_consensus-1; class_id DTX;	ID=Zt09_TU_11_00416;Name=Zt09_11_00416	UTR3
transcript_id DTX_MITES_Minotauros_consensus-1-37579; family_id DTX; gene_id DTX_MITES_Minotauros_consensus-1; class_id DTX;	ID=Zt09_TU_12_00160;Name=Zt09_12_00160	-2:-1
transcript_id DTX_MITES_Minotauros_consensus-1-38348; family_id DTX; gene_id DTX_MITES_Minotauros_consensus-1; class_id DTX;	ID=Zt09_TU_19_00050;Name=Zt09_19_00050	02:05:00
transcript_id DTX_MITES_Minotauros_consensus-1-38454; family_id DTX; gene_id DTX_MITES_Minotauros_consensus-1; class_id DTX;	ID=Zt09_TU_2_00094;Name=Zt09_2_00094	UTR3
transcript_id DTX_MITES_Minotauros_consensus-1-38464; family_id DTX; gene_id DTX_MITES_Minotauros_consensus-1; class_id DTX;	ID=Zt09_TU_2_00129;Name=Zt09_2_00129	-1:0
transcript_id DTX_MITES_Minotauros_consensus-1-38561; family_id DTX; gene_id DTX_MITES_Minotauros_consensus-1; class_id DTX;	ID=Zt09_TU_2_00578;Name=Zt09_2_00578	-1:0
transcript_id DTX_MITES_Minotauros_consensus-1-39640; family_id DTX; gene_id DTX_MITES_Minotauros_consensus-1; class_id DTX;	ID=Zt09_TU_5_00818;Name=Zt09_5_00818	-1:0
transcript_id DTX_MITES_Minotauros_consensus-1-39749; family_id DTX; gene_id DTX_MITES_Minotauros_consensus-1; class_id DTX;	ID=Zt09_TU_6_00162;Name=Zt09_6_00162	-1:0
transcript_id DTX_MITES_Minotauros_consensus-1-39839; family_id DTX; gene_id DTX_MITES_Minotauros_consensus-1; class_id DTX;	ID=Zt09_TU_6_00428;Name=Zt09_6_00428	00:01:00
transcript_id DTX_MITES_Minotauros_consensus-1-40088; family_id DTX; gene_id DTX_MITES_Minotauros_consensus-1; class_id DTX;	ID=Zt09_TU_7_00410;Name=Zt09_7_00410	-1:0
transcript_id DTX_MITES_Minotauros_consensus-1-40321; family_id DTX; gene_id DTX_MITES_Minotauros_consensus-1; class_id DTX;	ID=Zt09_TU_8_00426;Name=Zt09_8_00426	UTR5
transcript_id DTX_MITES_Minotauros_consensus-1-40390; family_id DTX; gene_id DTX_MITES_Minotauros_consensus-1; class_id DTX;	ID=Zt09_TU_8_00713;Name=Zt09_8_00713	exon
transcript_id DTX_MITES_Minotauros_consensus-1-40579; family_id DTX; gene_id DTX_MITES_Minotauros_consensus-1; class_id DTX;	ID=Zt09_TU_9_00376;Name=Zt09_9_00376	UTR5
transcript_id DTX_MITES_Morena_consensus-1-37051; family_id DTX; gene_id DTX_MITES_Morena_consensus-1; class_id DTX;	ID=Zt09_TU_1_00665;Name=Zt09_1_00665	00:01:00
transcript_id DTX_MITES_Morena_consensus-1-37691; family_id DTX; gene_id DTX_MITES_Morena_consensus-1; class_id DTX;	ID=Zt09_TU_13_00160;Name=Zt09_13_00160	00:01:00
transcript_id DTX_MITES_Morena_consensus-1-38147; family_id DTX; gene_id DTX_MITES_Morena_consensus-1; class_id DTX;	ID=Zt09_TU_17_00037;Name=Zt09_17_00037	-1:0
transcript_id DTX_MITES_Morena_consensus-1-39539; family_id DTX; gene_id DTX_MITES_Morena_consensus-1; class_id DTX;	ID=Zt09_TU_5_00437;Name=Zt09_5_00437	-1:0
transcript_id DTX_MITES_Morena_consensus-1-39680; family_id DTX; gene_id DTX_MITES_Morena_consensus-1; class_id DTX;	ID=Zt09_TU_6_00013;Name=Zt09_6_00013	00:01:00
transcript_id DTX_MITES_Morena_consensus-1-40385; family_id DTX; gene_id DTX_MITES_Morena_consensus-1; class_id DTX;	ID=Zt09_TU_8_00710;Name=Zt09_8_00710	-5:-2
transcript_id DTX_MITES_Najade_consensus-1-37047; family_id DTX; gene_id DTX_MITES_Najade_consensus-1; class_id DTX;	ID=Zt09_TU_1_00583;Name=Zt09_1_00583	00:01:00
transcript_id DTX_MITES_Najade_consensus-1-37056; family_id DTX; gene_id DTX_MITES_Najade_consensus-1; class_id DTX;	ID=Zt09_TU_1_00710;Name=Zt09_1_00710	-1:0
transcript_id DTX_MITES_Najade_consensus-1-37171; family_id DTX; gene_id DTX_MITES_Najade_consensus-1; class_id DTX;	ID=Zt09_TU_1_01551;Name=Zt09_1_01551	exon
transcript_id DTX_MITES_Najade_consensus-1-37580; family_id DTX; gene_id DTX_MITES_Najade_consensus-1; class_id DTX;	ID=Zt09_TU_12_00161;Name=Zt09_12_00161	01:02:00
transcript_id DTX_MITES_Najade_consensus-1-37626; family_id DTX; gene_id DTX_MITES_Najade_consensus-1; class_id DTX;	ID=Zt09_TU_12_00427;Name=Zt09_12_00427	UTR3
transcript_id DTX_MITES_Najade_consensus-1-37687; family_id DTX; gene_id DTX_MITES_Najade_consensus-1; class_id DTX;	ID=Zt09_TU_13_00127;Name=Zt09_13_00127	UTR5
transcript_id DTX_MITES_Najade_consensus-1-37694; family_id DTX; gene_id DTX_MITES_Najade_consensus-1; class_id DTX;	ID=Zt09_TU_13_00171;Name=Zt09_13_00171	-1:0
transcript_id DTX_MITES_Najade_consensus-1-37741; family_id DTX; gene_id DTX_MITES_Najade_consensus-1; class_id DTX;	ID=Zt09_TU_13_00349;Name=Zt09_13_00349	-1:0
transcript_id DTX_MITES_Najade_consensus-1-38887; family_id DTX; gene_id DTX_MITES_Najade_consensus-1; class_id DTX;	ID=Zt09_TU_3_00020;Name=Zt09_3_00020	-2:-1
transcript_id DTX_MITES_Najade_consensus-1-38896; family_id DTX; gene_id DTX_MITES_Najade_consensus-1; class_id DTX;	ID=Zt09_TU_3_00064;Name=Zt09_3_00064	00:01:00
transcript_id DTX_MITES_Najade_consensus-1-39012; family_id DTX; gene_id DTX_MITES_Najade_consensus-1; class_id DTX;	ID=Zt09_TU_3_00289;Name=Zt09_3_00289	-1:0
transcript_id DTX_MITES_Najade_consensus-1-39475; family_id DTX; gene_id DTX_MITES_Najade_consensus-1; class_id DTX;	ID=Zt09_TU_5_00180;Name=Zt09_5_00180	-1:0
transcript_id DTX_MITES_Najade_consensus-1-39812; family_id DTX; gene_id DTX_MITES_Najade_consensus-1; class_id DTX;	ID=Zt09_TU_6_00239;Name=Zt09_6_00239	-1:0
transcript_id DTX_MITES_Najade_consensus-1-40148; family_id DTX; gene_id DTX_MITES_Najade_consensus-1; class_id DTX;	ID=Zt09_TU_7_00761;Name=Zt09_7_00761	-1:0
transcript_id DTX_MITES_Nephele_consensus-1-40143; family_id DTX; gene_id DTX_MITES_Nephele_consensus-1; class_id DTX;	ID=Zt09_TU_7_00641;Name=Zt09_7_00641	-1:0
transcript_id DTX_MITES_Nephilim_consensus-1-37792; family_id DTX; gene_id DTX_MITES_Nephilim_consensus-1; class_id DTX;	ID=Zt09_TU_14_00006;Name=Zt09_14_00006	-1:0
transcript_id DTX_MITES_Nephilim_consensus-1-37955; family_id DTX; gene_id DTX_MITES_Nephilim_consensus-1; class_id DTX;	ID=Zt09_TU_15_00038;Name=Zt09_15_00038	-2:-1
transcript_id DTX_MITES_Nephilim_consensus-1-39644; family_id DTX; gene_id DTX_MITES_Nephilim_consensus-1; class_id DTX;	ID=Zt09_TU_5_00849;Name=Zt09_5_00849	-2:-1
transcript_id DTX_MITES_Nereide_consensus-1-37560; family_id DTX; gene_id DTX_MITES_Nereide_consensus-1; class_id DTX;	ID=Zt09_TU_12_00125;Name=Zt09_12_00125	UTR3
transcript_id DTX_MITES_Nereide_consensus-1-38957; family_id DTX; gene_id DTX_MITES_Nereide_consensus-1; class_id DTX;	ID=Zt09_TU_3_00197;Name=Zt09_3_00197	UTR3
transcript_id DTX_MITES_Norne_consensus-1-37621; family_id DTX; gene_id DTX_MITES_Norne_consensus-1; class_id DTX;	ID=Zt09_TU_12_00358;Name=Zt09_12_00358	UTR3
transcript_id DTX_MITES_Oger_consensus-1-37099; family_id DTX; gene_id DTX_MITES_Oger_consensus-1; class_id DTX;	ID=Zt09_TU_1_01074;Name=Zt09_1_01074	00:01:00
transcript_id DTX_MITES_Oger_consensus-1-37422; family_id DTX; gene_id DTX_MITES_Oger_consensus-1; class_id DTX;	ID=Zt09_TU_11_00159;Name=Zt09_11_00159	UTR3
transcript_id DTX_MITES_Oger_consensus-1-37551; family_id DTX; gene_id DTX_MITES_Oger_consensus-1; class_id DTX;	ID=Zt09_TU_12_00079;Name=Zt09_12_00079	-1:0
transcript_id DTX_MITES_Oger_consensus-1-37552; family_id DTX; gene_id DTX_MITES_Oger_consensus-1; class_id DTX;	ID=Zt09_TU_12_00102;Name=Zt09_12_00102	-1:0
transcript_id DTX_MITES_Oger_consensus-1-38480; family_id DTX; gene_id DTX_MITES_Oger_consensus-1; class_id DTX;	ID=Zt09_TU_2_00182;Name=Zt09_2_00182	00:01:00
transcript_id DTX_MITES_Oger_consensus-1-38537; family_id DTX; gene_id DTX_MITES_Oger_consensus-1; class_id DTX;	ID=Zt09_TU_2_00428;Name=Zt09_2_00428	UTR3
transcript_id DTX_MITES_Oger_consensus-1-39482; family_id DTX; gene_id DTX_MITES_Oger_consensus-1; class_id DTX;	ID=Zt09_TU_5_00249;Name=Zt09_5_00249	UTR3
transcript_id DTX_MITES_Oger_consensus-1-40108; family_id DTX; gene_id DTX_MITES_Oger_consensus-1; class_id DTX;	ID=Zt09_TU_7_00500;Name=Zt09_7_00500	UTR3
transcript_id DTX_MITES_Oger_consensus-1-40142; family_id DTX; gene_id DTX_MITES_Oger_consensus-1; class_id DTX;	ID=Zt09_TU_7_00566;Name=Zt09_7_00566	UTR3
transcript_id DTX_MITES_Oger_consensus-1-40314; family_id DTX; gene_id DTX_MITES_Oger_consensus-1; class_id DTX;	ID=Zt09_TU_8_00239;Name=Zt09_8_00239	-1:0
transcript_id DTX_MITES_Oger_consensus-1@DTX_MITES_Sylphe_consensus-1-39729; family_id DTX; gene_id DTX_MITES_Oger_consensus-1@DTX_MITES_Sylphe_consensus-1; class_id DTX;	ID=Zt09_TU_6_00117;Name=Zt09_6_00117	00:01:00
transcript_id DTX_MITES_Orthos_consensus-1-38607; family_id DTX; gene_id DTX_MITES_Orthos_consensus-1; class_id DTX;	ID=Zt09_TU_2_00816;Name=Zt09_2_00816	-2:-1
transcript_id DTX_MITES_Pegasos_consensus-1-37117; family_id DTX; gene_id DTX_MITES_Pegasos_consensus-1; class_id DTX;	ID=Zt09_TU_1_01222;Name=Zt09_1_01222	UTR3
transcript_id DTX_MITES_Pegasos_consensus-1-37148; family_id DTX; gene_id DTX_MITES_Pegasos_consensus-1; class_id DTX;	ID=Zt09_TU_1_01369;Name=Zt09_1_01369	-1:0
transcript_id DTX_MITES_Pegasos_consensus-1-37415; family_id DTX; gene_id DTX_MITES_Pegasos_consensus-1; class_id DTX;	ID=Zt09_TU_11_00115;Name=Zt09_11_00115	UTR5
transcript_id DTX_MITES_Pegasos_consensus-1-37627; family_id DTX; gene_id DTX_MITES_Pegasos_consensus-1; class_id DTX;	ID=Zt09_TU_12_00440;Name=Zt09_12_00440	UTR3
transcript_id DTX_MITES_Pegasos_consensus-1-37968; family_id DTX; gene_id DTX_MITES_Pegasos_consensus-1; class_id DTX;	ID=Zt09_TU_15_00061;Name=Zt09_15_00061	00:01:00
transcript_id DTX_MITES_Pegasos_consensus-1-38150; family_id DTX; gene_id DTX_MITES_Pegasos_consensus-1; class_id DTX;	ID=Zt09_TU_17_00049;Name=Zt09_17_00049	-1:0
transcript_id DTX_MITES_Pegasos_consensus-1-38274; family_id DTX; gene_id DTX_MITES_Pegasos_consensus-1; class_id DTX;	ID=Zt09_TU_18_00074;Name=Zt09_18_00074	UTR5
transcript_id DTX_MITES_Pegasos_consensus-1-38417; family_id DTX; gene_id DTX_MITES_Pegasos_consensus-1; class_id DTX;	ID=Zt09_TU_2_00005;Name=Zt09_2_00005	UTR3
transcript_id DTX_MITES_Pegasos_consensus-1-38429; family_id DTX; gene_id DTX_MITES_Pegasos_consensus-1; class_id DTX;	ID=Zt09_TU_2_00041;Name=Zt09_2_00041	02:05:00
transcript_id DTX_MITES_Pegasos_consensus-1-38590; family_id DTX; gene_id DTX_MITES_Pegasos_consensus-1; class_id DTX;	ID=Zt09_TU_2_00661;Name=Zt09_2_00661	UTR3
transcript_id DTX_MITES_Pegasos_consensus-1-38664; family_id DTX; gene_id DTX_MITES_Pegasos_consensus-1; class_id DTX;	ID=Zt09_TU_2_01089;Name=Zt09_2_01089	UTR3
transcript_id DTX_MITES_Pegasos_consensus-1-39042; family_id DTX; gene_id DTX_MITES_Pegasos_consensus-1; class_id DTX;	ID=Zt09_TU_3_00503;Name=Zt09_3_00503	-1:0
transcript_id DTX_MITES_Pegasos_consensus-1-39107; family_id DTX; gene_id DTX_MITES_Pegasos_consensus-1; class_id DTX;	ID=Zt09_TU_3_00900;Name=Zt09_3_00900	-1:0
transcript_id DTX_MITES_Pegasos_consensus-1-39355; family_id DTX; gene_id DTX_MITES_Pegasos_consensus-1; class_id DTX;	ID=Zt09_TU_4_00652;Name=Zt09_4_00652	00:01:00
transcript_id DTX_MITES_Pegasos_consensus-1-39366; family_id DTX; gene_id DTX_MITES_Pegasos_consensus-1; class_id DTX;	ID=Zt09_TU_4_00719;Name=Zt09_4_00719	UTR3
transcript_id DTX_MITES_Pegasos_consensus-1-39439; family_id DTX; gene_id DTX_MITES_Pegasos_consensus-1; class_id DTX;	ID=Zt09_TU_5_00022;Name=Zt09_5_00022	00:01:00
transcript_id DTX_MITES_Pegasos_consensus-1-39484; family_id DTX; gene_id DTX_MITES_Pegasos_consensus-1; class_id DTX;	ID=Zt09_TU_5_00263;Name=Zt09_5_00263	-1:0
transcript_id DTX_MITES_Pegasos_consensus-1-39486; family_id DTX; gene_id DTX_MITES_Pegasos_consensus-1; class_id DTX;	ID=Zt09_TU_5_00270;Name=Zt09_5_00270	-1:0
transcript_id DTX_MITES_Pegasos_consensus-1-39543; family_id DTX; gene_id DTX_MITES_Pegasos_consensus-1; class_id DTX;	ID=Zt09_TU_5_00506;Name=Zt09_5_00506	-2:-1
transcript_id DTX_MITES_Pegasos_consensus-1-39858; family_id DTX; gene_id DTX_MITES_Pegasos_consensus-1; class_id DTX;	ID=Zt09_TU_6_00527;Name=Zt09_6_00527	-1:0
transcript_id DTX_MITES_Pegasos_consensus-1-40169; family_id DTX; gene_id DTX_MITES_Pegasos_consensus-1; class_id DTX;	ID=Zt09_TU_7_00833;Name=Zt09_7_00833	UTR3
transcript_id DTX_MITES_Pegasos_consensus-1-40539; family_id DTX; gene_id DTX_MITES_Pegasos_consensus-1; class_id DTX;	ID=Zt09_TU_9_00270;Name=Zt09_9_00270	00:01:00
transcript_id DTX_MITES_Phaia_consensus-1-37021; family_id DTX; gene_id DTX_MITES_Phaia_consensus-1; class_id DTX;	ID=Zt09_TU_1_00301;Name=Zt09_1_00301	-1:0
transcript_id DTX_MITES_Phoenix_consensus-1-40105; family_id DTX; gene_id DTX_MITES_Phoenix_consensus-1; class_id DTX;	ID=Zt09_TU_7_00498;Name=Zt09_7_00498	UTR3
transcript_id DTX_MITES_Pixie_consensus-1-37058; family_id DTX; gene_id DTX_MITES_Pixie_consensus-1; class_id DTX;	ID=Zt09_TU_1_00716;Name=Zt09_1_00716	-1:0
transcript_id DTX_MITES_Ragana_consensus-1-36973; family_id DTX; gene_id DTX_MITES_Ragana_consensus-1; class_id DTX;	ID=Zt09_TU_1_00019;Name=Zt09_1_00019	UTR3
transcript_id DTX_MITES_Ragana_consensus-1-37748; family_id DTX; gene_id DTX_MITES_Ragana_consensus-1; class_id DTX;	ID=Zt09_TU_13_00355;Name=Zt09_13_00355	UTR5
transcript_id DTX_MITES_Ragana_consensus-1-40376; family_id DTX; gene_id DTX_MITES_Ragana_consensus-1; class_id DTX;	ID=Zt09_TU_8_00675;Name=Zt09_8_00675	-1:0
transcript_id DTX_MITES_Saci_consensus-1-38048; family_id DTX; gene_id DTX_MITES_Saci_consensus-1; class_id DTX;	ID=Zt09_TU_16_00029;Name=Zt09_16_00029	02:05:00
transcript_id DTX_MITES_Sankofa_consensus-1-37698; family_id DTX; gene_id DTX_MITES_Sankofa_consensus-1; class_id DTX;	ID=Zt09_TU_13_00268;Name=Zt09_13_00268	UTR3
transcript_id DTX_MITES_Sankofa_consensus-1-37826; family_id DTX; gene_id DTX_MITES_Sankofa_consensus-1; class_id DTX;	ID=Zt09_TU_14_00054;Name=Zt09_14_00054	-1:0
transcript_id DTX_MITES_Sankofa_consensus-1-40029; family_id DTX; gene_id DTX_MITES_Sankofa_consensus-1; class_id DTX;	ID=Zt09_TU_7_00227;Name=Zt09_7_00227	exon
transcript_id DTX_MITES_Satyr_consensus-1-37057; family_id DTX; gene_id DTX_MITES_Satyr_consensus-1; class_id DTX;	ID=Zt09_TU_1_00714;Name=Zt09_1_00714	-2:-1
transcript_id DTX_MITES_Satyr_consensus-1-37283; family_id DTX; gene_id DTX_MITES_Satyr_consensus-1; class_id DTX;	ID=Zt09_TU_10_00011;Name=Zt09_10_00011	02:05:00
transcript_id DTX_MITES_Satyr_consensus-1-37491; family_id DTX; gene_id DTX_MITES_Satyr_consensus-1; class_id DTX;	ID=Zt09_TU_11_00524;Name=Zt09_11_00524	00:01:00
transcript_id DTX_MITES_Satyr_consensus-1-37577; family_id DTX; gene_id DTX_MITES_Satyr_consensus-1; class_id DTX;	ID=Zt09_TU_12_00148;Name=Zt09_12_00148	-2:-1
transcript_id DTX_MITES_Satyr_consensus-1-38470; family_id DTX; gene_id DTX_MITES_Satyr_consensus-1; class_id DTX;	ID=Zt09_TU_2_00139;Name=Zt09_2_00139	-1:0
transcript_id DTX_MITES_Satyr_consensus-1-39215; family_id DTX; gene_id DTX_MITES_Satyr_consensus-1; class_id DTX;	ID=Zt09_TU_4_00054;Name=Zt09_4_00054	UTR5
transcript_id DTX_MITES_Satyr_consensus-1-39330; family_id DTX; gene_id DTX_MITES_Satyr_consensus-1; class_id DTX;	ID=Zt09_TU_4_00531;Name=Zt09_4_00531	intron
transcript_id DTX_MITES_Satyr_consensus-1-39522; family_id DTX; gene_id DTX_MITES_Satyr_consensus-1; class_id DTX;	ID=Zt09_TU_5_00297;Name=Zt09_5_00297	02:05:00
transcript_id DTX_MITES_Satyr_consensus-1-39709; family_id DTX; gene_id DTX_MITES_Satyr_consensus-1; class_id DTX;	ID=Zt09_TU_6_00085;Name=Zt09_6_00085	UTR5
transcript_id DTX_MITES_Satyr_consensus-1-40320; family_id DTX; gene_id DTX_MITES_Satyr_consensus-1; class_id DTX;	ID=Zt09_TU_8_00385;Name=Zt09_8_00385	-1:0
transcript_id DTX_MITES_Schrat_consensus-1-37149; family_id DTX; gene_id DTX_MITES_Schrat_consensus-1; class_id DTX;	ID=Zt09_TU_1_01370;Name=Zt09_1_01370	-1:0
transcript_id DTX_MITES_Schrat_consensus-1-37308; family_id DTX; gene_id DTX_MITES_Schrat_consensus-1; class_id DTX;	ID=Zt09_TU_10_00309;Name=Zt09_10_00309	-1:0
transcript_id DTX_MITES_Schrat_consensus-1-38347; family_id DTX; gene_id DTX_MITES_Schrat_consensus-1; class_id DTX;	ID=Zt09_TU_19_00046;Name=Zt09_19_00046	UTR3
transcript_id DTX_MITES_Schrat_consensus-1-39393; family_id DTX; gene_id DTX_MITES_Schrat_consensus-1; class_id DTX;	ID=Zt09_TU_4_00861;Name=Zt09_4_00861	02:05:00
transcript_id DTX_MITES_Schrat_consensus-1-40323; family_id DTX; gene_id DTX_MITES_Schrat_consensus-1; class_id DTX;	ID=Zt09_TU_8_00440;Name=Zt09_8_00440	-1:0
transcript_id DTX_MITES_Schrat_consensus-1-40324; family_id DTX; gene_id DTX_MITES_Schrat_consensus-1; class_id DTX;	ID=Zt09_TU_8_00441;Name=Zt09_8_00441	-1:0
transcript_id DTX_MITES_Schrat_consensus-1-40398; family_id DTX; gene_id DTX_MITES_Schrat_consensus-1; class_id DTX;	ID=Zt09_TU_8_00732;Name=Zt09_8_00732	UTR3
transcript_id DTX_MITES_Selkie_consensus-1-39329; family_id DTX; gene_id DTX_MITES_Selkie_consensus-1; class_id DTX;	ID=Zt09_TU_4_00526;Name=Zt09_4_00526	UTR3
transcript_id DTX_MITES_Simorgh_consensus-1-37189; family_id DTX; gene_id DTX_MITES_Simorgh_consensus-1; class_id DTX;	ID=Zt09_TU_1_01697;Name=Zt09_1_01697	UTR5
transcript_id DTX_MITES_Simorgh_consensus-1-37696; family_id DTX; gene_id DTX_MITES_Simorgh_consensus-1; class_id DTX;	ID=Zt09_TU_13_00228;Name=Zt09_13_00228	00:01:00
transcript_id DTX_MITES_Simorgh_consensus-1-38623; family_id DTX; gene_id DTX_MITES_Simorgh_consensus-1; class_id DTX;	ID=Zt09_TU_2_00855;Name=Zt09_2_00855	-1:0
transcript_id DTX_MITES_Simorgh_consensus-1-39354; family_id DTX; gene_id DTX_MITES_Simorgh_consensus-1; class_id DTX;	ID=Zt09_TU_4_00630;Name=Zt09_4_00630	00:01:00
transcript_id DTX_MITES_Simorgh_consensus-1-39805; family_id DTX; gene_id DTX_MITES_Simorgh_consensus-1; class_id DTX;	ID=Zt09_TU_6_00206;Name=Zt09_6_00206	intron
transcript_id DTX_MITES_Simorgh_consensus-1-39836; family_id DTX; gene_id DTX_MITES_Simorgh_consensus-1; class_id DTX;	ID=Zt09_TU_6_00400;Name=Zt09_6_00400	00:01:00
transcript_id DTX_MITES_Simorgh_consensus-1-39999; family_id DTX; gene_id DTX_MITES_Simorgh_consensus-1; class_id DTX;	ID=Zt09_TU_7_00113;Name=Zt09_7_00113	UTR5
transcript_id DTX_MITES_Simorgh_consensus-1@DTX_MITES_Troll_consensus-1-39396; family_id DTX; gene_id DTX_MITES_Simorgh_consensus-1@DTX_MITES_Troll_consensus-1; class_id DTX;	ID=Zt09_TU_4_00880;Name=Zt09_4_00880	-1:0
transcript_id DTX_MITES_Simorgh_consensus-1@RXX_Gliese_consensus-1_partial-39272; family_id DTX@RXX; gene_id DTX_MITES_Simorgh_consensus-1@RXX_Gliese_consensus-1_partial; class_id DTX@RXX;	ID=Zt09_TU_4_00331;Name=Zt09_4_00331	00:01:00
transcript_id DTX_MITES_Sirene_consensus-1-37154; family_id DTX; gene_id DTX_MITES_Sirene_consensus-1; class_id DTX;	ID=Zt09_TU_1_01461;Name=Zt09_1_01461	-2:-1
transcript_id DTX_MITES_Sirene_consensus-1-37160; family_id DTX; gene_id DTX_MITES_Sirene_consensus-1; class_id DTX;	ID=Zt09_TU_1_01462;Name=Zt09_1_01462	00:01:00
transcript_id DTX_MITES_Sirene_consensus-1-37396; family_id DTX; gene_id DTX_MITES_Sirene_consensus-1; class_id DTX;	ID=Zt09_TU_11_00029;Name=Zt09_11_00029	-2:-1
transcript_id DTX_MITES_Sirene_consensus-1-37434; family_id DTX; gene_id DTX_MITES_Sirene_consensus-1; class_id DTX;	ID=Zt09_TU_11_00281;Name=Zt09_11_00281	-1:0
transcript_id DTX_MITES_Sirene_consensus-1-37615; family_id DTX; gene_id DTX_MITES_Sirene_consensus-1; class_id DTX;	ID=Zt09_TU_12_00323;Name=Zt09_12_00323	-1:0
transcript_id DTX_MITES_Sirene_consensus-1@RXX_Kepler_consensus-1_partial-39551; family_id DTX@RXX; gene_id DTX_MITES_Sirene_consensus-1@RXX_Kepler_consensus-1_partial; class_id DTX@RXX;	ID=Zt09_TU_5_00538;Name=Zt09_5_00538	UTR3
transcript_id DTX_MITES_Sirin_consensus-1-37004; family_id DTX; gene_id DTX_MITES_Sirin_consensus-1; class_id DTX;	ID=Zt09_TU_1_00195;Name=Zt09_1_00195	-1:0
transcript_id DTX_MITES_Sirin_consensus-1-37123; family_id DTX; gene_id DTX_MITES_Sirin_consensus-1; class_id DTX;	ID=Zt09_TU_1_01299;Name=Zt09_1_01299	-1:0
transcript_id DTX_MITES_Sirin_consensus-1-37191; family_id DTX; gene_id DTX_MITES_Sirin_consensus-1; class_id DTX;	ID=Zt09_TU_1_01739;Name=Zt09_1_01739	-1:0
transcript_id DTX_MITES_Sirin_consensus-1-37607; family_id DTX; gene_id DTX_MITES_Sirin_consensus-1; class_id DTX;	ID=Zt09_TU_12_00272;Name=Zt09_12_00272	-1:0
transcript_id DTX_MITES_Sirin_consensus-1-37617; family_id DTX; gene_id DTX_MITES_Sirin_consensus-1; class_id DTX;	ID=Zt09_TU_12_00324;Name=Zt09_12_00324	00:01:00
transcript_id DTX_MITES_Sirin_consensus-1-38783; family_id DTX; gene_id DTX_MITES_Sirin_consensus-1; class_id DTX;	ID=Zt09_TU_20_00075;Name=Zt09_20_00075	-1:0
transcript_id DTX_MITES_Sirin_consensus-1-39122; family_id DTX; gene_id DTX_MITES_Sirin_consensus-1; class_id DTX;	ID=Zt09_TU_3_00946;Name=Zt09_3_00946	-1:0
transcript_id DTX_MITES_Sirin_consensus-1-39137; family_id DTX; gene_id DTX_MITES_Sirin_consensus-1; class_id DTX;	ID=Zt09_TU_3_01130;Name=Zt09_3_01130	-1:0
transcript_id DTX_MITES_Sirin_consensus-1-39281; family_id DTX; gene_id DTX_MITES_Sirin_consensus-1; class_id DTX;	ID=Zt09_TU_4_00366;Name=Zt09_4_00366	-1:0
transcript_id DTX_MITES_Sirin_consensus-1-39485; family_id DTX; gene_id DTX_MITES_Sirin_consensus-1; class_id DTX;	ID=Zt09_TU_5_00268;Name=Zt09_5_00268	UTR5
transcript_id DTX_MITES_Sirin_consensus-1-39639; family_id DTX; gene_id DTX_MITES_Sirin_consensus-1; class_id DTX;	ID=Zt09_TU_5_00816;Name=Zt09_5_00816	00:01:00
transcript_id DTX_MITES_Sirin_consensus-1-39833; family_id DTX; gene_id DTX_MITES_Sirin_consensus-1; class_id DTX;	ID=Zt09_TU_6_00383;Name=Zt09_6_00383	UTR3
transcript_id DTX_MITES_Sirin_consensus-1-40063; family_id DTX; gene_id DTX_MITES_Sirin_consensus-1; class_id DTX;	ID=Zt09_TU_7_00284;Name=Zt09_7_00284	01:02:00
transcript_id DTX_MITES_Sirin_consensus-1-40267; family_id DTX; gene_id DTX_MITES_Sirin_consensus-1; class_id DTX;	ID=Zt09_TU_8_00134;Name=Zt09_8_00134	01:02:00
transcript_id DTX_MITES_Sirin_consensus-1-40310; family_id DTX; gene_id DTX_MITES_Sirin_consensus-1; class_id DTX;	ID=Zt09_TU_8_00203;Name=Zt09_8_00203	UTR3
transcript_id DTX_MITES_Smurgh_consensus-1-38326; family_id DTX; gene_id DTX_MITES_Smurgh_consensus-1; class_id DTX;	ID=Zt09_TU_19_00014;Name=Zt09_19_00014	intron
transcript_id DTX_MITES_Smurgh_consensus-1-39586; family_id DTX; gene_id DTX_MITES_Smurgh_consensus-1; class_id DTX;	ID=Zt09_TU_5_00633;Name=Zt09_5_00633	-1:0
transcript_id DTX_MITES_Smurgh_consensus-1-40496; family_id DTX; gene_id DTX_MITES_Smurgh_consensus-1; class_id DTX;	ID=Zt09_TU_9_00096;Name=Zt09_9_00096	-1:0
transcript_id DTX_MITES_Spriggan_consensus-1-37026; family_id DTX; gene_id DTX_MITES_Spriggan_consensus-1; class_id DTX;	ID=Zt09_TU_1_00344;Name=Zt09_1_00344	UTR3
transcript_id DTX_MITES_Spriggan_consensus-1-37218; family_id DTX; gene_id DTX_MITES_Spriggan_consensus-1; class_id DTX;	ID=Zt09_TU_1_01972;Name=Zt09_1_01972	-1:0
transcript_id DTX_MITES_Spriggan_consensus-1-37411; family_id DTX; gene_id DTX_MITES_Spriggan_consensus-1; class_id DTX;	ID=Zt09_TU_11_00081;Name=Zt09_11_00081	-1:0
transcript_id DTX_MITES_Spriggan_consensus-1-37588; family_id DTX; gene_id DTX_MITES_Spriggan_consensus-1; class_id DTX;	ID=Zt09_TU_12_00177;Name=Zt09_12_00177	-5:-2
transcript_id DTX_MITES_Spriggan_consensus-1-39459; family_id DTX; gene_id DTX_MITES_Spriggan_consensus-1; class_id DTX;	ID=Zt09_TU_5_00136;Name=Zt09_5_00136	01:02:00
transcript_id DTX_MITES_Sylphe_consensus-1-37070; family_id DTX; gene_id DTX_MITES_Sylphe_consensus-1; class_id DTX;	ID=Zt09_TU_1_00862;Name=Zt09_1_00862	-1:0
transcript_id DTX_MITES_Sylphe_consensus-1-37187; family_id DTX; gene_id DTX_MITES_Sylphe_consensus-1; class_id DTX;	ID=Zt09_TU_1_01665;Name=Zt09_1_01665	UTR3
transcript_id DTX_MITES_Sylphe_consensus-1-37306; family_id DTX; gene_id DTX_MITES_Sylphe_consensus-1; class_id DTX;	ID=Zt09_TU_10_00186;Name=Zt09_10_00186	UTR3
transcript_id DTX_MITES_Sylphe_consensus-1-37407; family_id DTX; gene_id DTX_MITES_Sylphe_consensus-1; class_id DTX;	ID=Zt09_TU_11_00046;Name=Zt09_11_00046	00:01:00
transcript_id DTX_MITES_Sylphe_consensus-1-38485; family_id DTX; gene_id DTX_MITES_Sylphe_consensus-1; class_id DTX;	ID=Zt09_TU_2_00219;Name=Zt09_2_00219	-2:-1
transcript_id DTX_MITES_Talos_consensus-1-37472; family_id DTX; gene_id DTX_MITES_Talos_consensus-1; class_id DTX;	ID=Zt09_TU_11_00435;Name=Zt09_11_00435	-1:0
transcript_id DTX_MITES_Talos_consensus-1-40071; family_id DTX; gene_id DTX_MITES_Talos_consensus-1; class_id DTX;	ID=Zt09_TU_7_00376;Name=Zt09_7_00376	-1:0
transcript_id DTX_MITES_Troll_consensus-1-37009; family_id DTX; gene_id DTX_MITES_Troll_consensus-1; class_id DTX;	ID=Zt09_TU_1_00249;Name=Zt09_1_00249	UTR5
transcript_id DTX_MITES_Troll_consensus-1-37088; family_id DTX; gene_id DTX_MITES_Troll_consensus-1; class_id DTX;	ID=Zt09_TU_1_00957;Name=Zt09_1_00957	00:01:00
transcript_id DTX_MITES_Troll_consensus-1-37095; family_id DTX; gene_id DTX_MITES_Troll_consensus-1; class_id DTX;	ID=Zt09_TU_1_01046;Name=Zt09_1_01046	UTR3
transcript_id DTX_MITES_Troll_consensus-1-37151; family_id DTX; gene_id DTX_MITES_Troll_consensus-1; class_id DTX;	ID=Zt09_TU_1_01401;Name=Zt09_1_01401	UTR3
transcript_id DTX_MITES_Troll_consensus-1-37152; family_id DTX; gene_id DTX_MITES_Troll_consensus-1; class_id DTX;	ID=Zt09_TU_1_01402;Name=Zt09_1_01402	intron
transcript_id DTX_MITES_Troll_consensus-1-37439; family_id DTX; gene_id DTX_MITES_Troll_consensus-1; class_id DTX;	ID=Zt09_TU_11_00297;Name=Zt09_11_00297	UTR3
transcript_id DTX_MITES_Troll_consensus-1-37485; family_id DTX; gene_id DTX_MITES_Troll_consensus-1; class_id DTX;	ID=Zt09_TU_11_00484;Name=Zt09_11_00484	UTR3
transcript_id DTX_MITES_Troll_consensus-1-37546; family_id DTX; gene_id DTX_MITES_Troll_consensus-1; class_id DTX;	ID=Zt09_TU_12_00056;Name=Zt09_12_00056	UTR3
transcript_id DTX_MITES_Troll_consensus-1-37596; family_id DTX; gene_id DTX_MITES_Troll_consensus-1; class_id DTX;	ID=Zt09_TU_12_00212;Name=Zt09_12_00212	-1:0
transcript_id DTX_MITES_Troll_consensus-1-37705; family_id DTX; gene_id DTX_MITES_Troll_consensus-1; class_id DTX;	ID=Zt09_TU_13_00302;Name=Zt09_13_00302	-1:0
transcript_id DTX_MITES_Troll_consensus-1-38472; family_id DTX; gene_id DTX_MITES_Troll_consensus-1; class_id DTX;	ID=Zt09_TU_2_00152;Name=Zt09_2_00152	UTR3
transcript_id DTX_MITES_Troll_consensus-1-38524; family_id DTX; gene_id DTX_MITES_Troll_consensus-1; class_id DTX;	ID=Zt09_TU_2_00367;Name=Zt09_2_00367	intron
transcript_id DTX_MITES_Troll_consensus-1-39047; family_id DTX; gene_id DTX_MITES_Troll_consensus-1; class_id DTX;	ID=Zt09_TU_3_00529;Name=Zt09_3_00529	UTR5
transcript_id DTX_MITES_Troll_consensus-1-39048; family_id DTX; gene_id DTX_MITES_Troll_consensus-1; class_id DTX;	ID=Zt09_TU_3_00530;Name=Zt09_3_00530	UTR3
transcript_id DTX_MITES_Troll_consensus-1-39065; family_id DTX; gene_id DTX_MITES_Troll_consensus-1; class_id DTX;	ID=Zt09_TU_3_00657;Name=Zt09_3_00657	intron
transcript_id DTX_MITES_Troll_consensus-1-39295; family_id DTX; gene_id DTX_MITES_Troll_consensus-1; class_id DTX;	ID=Zt09_TU_4_00424;Name=Zt09_4_00424	UTR3
transcript_id DTX_MITES_Troll_consensus-1-39537; family_id DTX; gene_id DTX_MITES_Troll_consensus-1; class_id DTX;	ID=Zt09_TU_5_00435;Name=Zt09_5_00435	-1:0
transcript_id DTX_MITES_Troll_consensus-1-39642; family_id DTX; gene_id DTX_MITES_Troll_consensus-1; class_id DTX;	ID=Zt09_TU_5_00836;Name=Zt09_5_00836	intron
transcript_id DTX_MITES_Troll_consensus-1-39702; family_id DTX; gene_id DTX_MITES_Troll_consensus-1; class_id DTX;	ID=Zt09_TU_6_00047;Name=Zt09_6_00047	UTR3
transcript_id DTX_MITES_Troll_consensus-1-39837; family_id DTX; gene_id DTX_MITES_Troll_consensus-1; class_id DTX;	ID=Zt09_TU_6_00408;Name=Zt09_6_00408	UTR5
transcript_id DTX_MITES_Troll_consensus-1-39885; family_id DTX; gene_id DTX_MITES_Troll_consensus-1; class_id DTX;	ID=Zt09_TU_6_00583;Name=Zt09_6_00583	intron
transcript_id DTX_MITES_Troll_consensus-1-39916; family_id DTX; gene_id DTX_MITES_Troll_consensus-1; class_id DTX;	ID=Zt09_TU_6_00645;Name=Zt09_6_00645	UTR5
transcript_id DTX_MITES_Troll_consensus-1-39964; family_id DTX; gene_id DTX_MITES_Troll_consensus-1; class_id DTX;	ID=Zt09_TU_7_00015;Name=Zt09_7_00015	UTR3
transcript_id DTX_MITES_Troll_consensus-1-40003; family_id DTX; gene_id DTX_MITES_Troll_consensus-1; class_id DTX;	ID=Zt09_TU_7_00151;Name=Zt09_7_00151	00:01:00
transcript_id DTX_MITES_Troll_consensus-1-40104; family_id DTX; gene_id DTX_MITES_Troll_consensus-1; class_id DTX;	ID=Zt09_TU_7_00497;Name=Zt09_7_00497	UTR3
transcript_id DTX_MITES_Troll_consensus-1-40268; family_id DTX; gene_id DTX_MITES_Troll_consensus-1; class_id DTX;	ID=Zt09_TU_8_00138;Name=Zt09_8_00138	UTR3
transcript_id DTX_MITES_Troll_consensus-1-40391; family_id DTX; gene_id DTX_MITES_Troll_consensus-1; class_id DTX;	ID=Zt09_TU_8_00716;Name=Zt09_8_00716	00:01:00
transcript_id DTX_MITES_Troll_consensus-1-40665; family_id DTX; gene_id DTX_MITES_Troll_consensus-1; class_id DTX;	ID=Zt09_TU_9_00628;Name=Zt09_9_00628	-1:0
transcript_id DTX_MITES_Turul_consensus-1-39389; family_id DTX; gene_id DTX_MITES_Turul_consensus-1; class_id DTX;	ID=Zt09_TU_4_00843;Name=Zt09_4_00843	UTR3
transcript_id DTX_MITES_Typhon_consensus-1-38836; family_id DTX; gene_id DTX_MITES_Typhon_consensus-1; class_id DTX;	ID=Zt09_TU_21_00033;Name=Zt09_21_00033	UTR5
transcript_id DTX_MITES_Typhon_consensus-1-40100; family_id DTX; gene_id DTX_MITES_Typhon_consensus-1; class_id DTX;	ID=Zt09_TU_7_00477;Name=Zt09_7_00477	-2:-1
transcript_id DTX_MITES_Typhon_consensus-1-40125; family_id DTX; gene_id DTX_MITES_Typhon_consensus-1; class_id DTX;	ID=Zt09_TU_7_00558;Name=Zt09_7_00558	-1:0
transcript_id DTX_MITES_Undine_consensus-1-37192; family_id DTX; gene_id DTX_MITES_Undine_consensus-1; class_id DTX;	ID=Zt09_TU_1_01740;Name=Zt09_1_01740	-2:-1
transcript_id DTX_MITES_Undine_consensus-1-37674; family_id DTX; gene_id DTX_MITES_Undine_consensus-1; class_id DTX;	ID=Zt09_TU_13_00015;Name=Zt09_13_00015	-1:0
transcript_id DTX_MITES_Undine_consensus-1-38213; family_id DTX; gene_id DTX_MITES_Undine_consensus-1; class_id DTX;	ID=Zt09_TU_18_00017;Name=Zt09_18_00017	-2:-1
transcript_id DTX_MITES_Undine_consensus-1-38400; family_id DTX; gene_id DTX_MITES_Undine_consensus-1; class_id DTX;	ID=Zt09_TU_19_00082;Name=Zt09_19_00082	-5:-2
transcript_id DTX_MITES_Undine_consensus-1-40378; family_id DTX; gene_id DTX_MITES_Undine_consensus-1; class_id DTX;	ID=Zt09_TU_8_00699;Name=Zt09_8_00699	02:05:00
transcript_id DTX_MITES_Undine_consensus-1-40436; family_id DTX; gene_id DTX_MITES_Undine_consensus-1; class_id DTX;	ID=Zt09_TU_9_00004;Name=Zt09_9_00004	UTR3
transcript_id DTX_MITES_Wendigo_consensus-1-37477; family_id DTX; gene_id DTX_MITES_Wendigo_consensus-1; class_id DTX;	ID=Zt09_TU_11_00443;Name=Zt09_11_00443	UTR3
transcript_id DTX_MITES_Wendigo_consensus-1-37703; family_id DTX; gene_id DTX_MITES_Wendigo_consensus-1; class_id DTX;	ID=Zt09_TU_13_00278;Name=Zt09_13_00278	UTR5
transcript_id DTX_MITES_Wendigo_consensus-1-38599; family_id DTX; gene_id DTX_MITES_Wendigo_consensus-1; class_id DTX;	ID=Zt09_TU_2_00700;Name=Zt09_2_00700	00:01:00
transcript_id DTX_MITES_Wendigo_consensus-1-38679; family_id DTX; gene_id DTX_MITES_Wendigo_consensus-1; class_id DTX;	ID=Zt09_TU_2_01188;Name=Zt09_2_01188	01:02:00
transcript_id DTX_MITES_Wendigo_consensus-1-39013; family_id DTX; gene_id DTX_MITES_Wendigo_consensus-1; class_id DTX;	ID=Zt09_TU_3_00305;Name=Zt09_3_00305	-1:0
transcript_id DTX_MITES_Wendigo_consensus-1-39572; family_id DTX; gene_id DTX_MITES_Wendigo_consensus-1; class_id DTX;	ID=Zt09_TU_5_00565;Name=Zt09_5_00565	-1:0
transcript_id DTX_MITES_Wendigo_consensus-1-39708; family_id DTX; gene_id DTX_MITES_Wendigo_consensus-1; class_id DTX;	ID=Zt09_TU_6_00070;Name=Zt09_6_00070	UTR5
transcript_id DTX_MITES_Wendigo_consensus-1-39909; family_id DTX; gene_id DTX_MITES_Wendigo_consensus-1; class_id DTX;	ID=Zt09_TU_6_00602;Name=Zt09_6_00602	-1:0
transcript_id DTX_MITES_Wendigo_consensus-1-39991; family_id DTX; gene_id DTX_MITES_Wendigo_consensus-1; class_id DTX;	ID=Zt09_TU_7_00047;Name=Zt09_7_00047	-1:0
transcript_id DTX_MITES_Wendigo_consensus-1-40466; family_id DTX; gene_id DTX_MITES_Wendigo_consensus-1; class_id DTX;	ID=Zt09_TU_9_00035;Name=Zt09_9_00035	-1:0
transcript_id DTX_MITES_Wendigo_consensus-1-40582; family_id DTX; gene_id DTX_MITES_Wendigo_consensus-1; class_id DTX;	ID=Zt09_TU_9_00419;Name=Zt09_9_00419	-1:0
transcript_id DTX_MITES_Werewolf_consensus-1-37045; family_id DTX; gene_id DTX_MITES_Werewolf_consensus-1; class_id DTX;	ID=Zt09_TU_1_00450;Name=Zt09_1_00450	UTR3
transcript_id DTX_MITES_Werewolf_consensus-1-37061; family_id DTX; gene_id DTX_MITES_Werewolf_consensus-1; class_id DTX;	ID=Zt09_TU_1_00756;Name=Zt09_1_00756	UTR3
transcript_id DTX_MITES_Werewolf_consensus-1-37239; family_id DTX; gene_id DTX_MITES_Werewolf_consensus-1; class_id DTX;	ID=Zt09_TU_1_02114;Name=Zt09_1_02114	UTR3
transcript_id DTX_MITES_Werewolf_consensus-1-38674; family_id DTX; gene_id DTX_MITES_Werewolf_consensus-1; class_id DTX;	ID=Zt09_TU_2_01111;Name=Zt09_2_01111	-1:0
transcript_id DTX_MITES_Werewolf_consensus-1-39297; family_id DTX; gene_id DTX_MITES_Werewolf_consensus-1; class_id DTX;	ID=Zt09_TU_4_00453;Name=Zt09_4_00453	-5:-2
transcript_id DTX_MITES_Wolpertinger_consensus-1-37688; family_id DTX; gene_id DTX_MITES_Wolpertinger_consensus-1; class_id DTX;	ID=Zt09_TU_13_00129;Name=Zt09_13_00129	UTR5
transcript_id DTX_MITES_Wolpertinger_consensus-1-40382; family_id DTX; gene_id DTX_MITES_Wolpertinger_consensus-1; class_id DTX;	ID=Zt09_TU_8_00702;Name=Zt09_8_00702	01:02:00
transcript_id DTX_MITES_Xanthos_consensus-1-37111; family_id DTX; gene_id DTX_MITES_Xanthos_consensus-1; class_id DTX;	ID=Zt09_TU_1_01188;Name=Zt09_1_01188	-2:-1
transcript_id DTX_MITES_Xanthos_consensus-1-38503; family_id DTX; gene_id DTX_MITES_Xanthos_consensus-1; class_id DTX;	ID=Zt09_TU_2_00273;Name=Zt09_2_00273	UTR3
transcript_id DTX_MITES_Xanthos_consensus-1-39333; family_id DTX; gene_id DTX_MITES_Xanthos_consensus-1; class_id DTX;	ID=Zt09_TU_4_00543;Name=Zt09_4_00543	00:01:00
transcript_id DXX_Birute_consensus-1-37050; family_id DXX; gene_id DXX_Birute_consensus-1; class_id DXX;	ID=Zt09_TU_1_00654;Name=Zt09_1_00654	-1:0
transcript_id DXX_Birute_consensus-1-38736; family_id DXX; gene_id DXX_Birute_consensus-1; class_id DXX;	ID=Zt09_TU_20_00038;Name=Zt09_20_00038	exon
transcript_id DXX_Birute_consensus-1-39357; family_id DXX; gene_id DXX_Birute_consensus-1; class_id DXX;	ID=Zt09_TU_4_00708;Name=Zt09_4_00708	-1:0
transcript_id DXX_Sola1-2C_CCri_GIRI_VeryLowCopy-37053; family_id DXX; gene_id DXX_Sola1-2C_CCri_GIRI_VeryLowCopy; class_id DXX;	ID=Zt09_TU_1_00680;Name=Zt09_1_00680	exon
transcript_id DYC_Jess_consensus-1_partial-37363; family_id DYC; gene_id DYC_Jess_consensus-1_partial; class_id DYC;	ID=Zt09_TU_10_00548;Name=Zt09_10_00548	-1:0
transcript_id DYC_Jess_consensus-1_partial-37371; family_id DYC; gene_id DYC_Jess_consensus-1_partial; class_id DYC;	ID=Zt09_TU_10_00549;Name=Zt09_10_00549	-5:-2
transcript_id DYC_Jess_consensus-1_partial-37608; family_id DYC; gene_id DYC_Jess_consensus-1_partial; class_id DYC;	ID=Zt09_TU_12_00292;Name=Zt09_12_00292	00:01:00
transcript_id DYC_Jess_consensus-1_partial-37885; family_id DYC; gene_id DYC_Jess_consensus-1_partial; class_id DYC;	ID=Zt09_TU_14_00096;Name=Zt09_14_00096	UTR3
transcript_id DYC_Jess_consensus-1_partial-39535; family_id DYC; gene_id DYC_Jess_consensus-1_partial; class_id DYC;	ID=Zt09_TU_5_00407;Name=Zt09_5_00407	-1:0
transcript_id DYC_Jess_consensus-1_partial-40576; family_id DYC; gene_id DYC_Jess_consensus-1_partial; class_id DYC;	ID=Zt09_TU_9_00368;Name=Zt09_9_00368	02:05:00
transcript_id RII_Cassini_consensus-1-37731; family_id RII; gene_id RII_Cassini_consensus-1; class_id RII;	ID=Zt09_TU_13_00343;Name=Zt09_13_00343	-2:-1
transcript_id RII_Cassini_consensus-1-37733; family_id RII; gene_id RII_Cassini_consensus-1; class_id RII;	ID=Zt09_TU_13_00344;Name=Zt09_13_00344	exon
transcript_id RII_Cassini_consensus-1-37838; family_id RII; gene_id RII_Cassini_consensus-1; class_id RII;	ID=Zt09_TU_14_00073;Name=Zt09_14_00073	02:05:00
transcript_id RII_Cassini_consensus-1-37894; family_id RII; gene_id RII_Cassini_consensus-1; class_id RII;	ID=Zt09_TU_14_00106;Name=Zt09_14_00106	-5:-2
transcript_id RII_Cassini_consensus-1-38385; family_id RII; gene_id RII_Cassini_consensus-1; class_id RII;	ID=Zt09_TU_19_00072;Name=Zt09_19_00072	-10:-5
transcript_id RII_Cassini_consensus-1-38739; family_id RII; gene_id RII_Cassini_consensus-1; class_id RII;	ID=Zt09_TU_20_00042;Name=Zt09_20_00042	-1:0
transcript_id RII_Cassini_consensus-1-38747; family_id RII; gene_id RII_Cassini_consensus-1; class_id RII;	ID=Zt09_TU_20_00050;Name=Zt09_20_00050	-1:0
transcript_id RII_Cassini_consensus-1-38925; family_id RII; gene_id RII_Cassini_consensus-1; class_id RII;	ID=Zt09_TU_3_00151;Name=Zt09_3_00151	UTR3
transcript_id RII_Cassini_consensus-1-38983; family_id RII; gene_id RII_Cassini_consensus-1; class_id RII;	ID=Zt09_TU_3_00261;Name=Zt09_3_00261	01:02:00
transcript_id RII_Cassini_consensus-1-39256; family_id RII; gene_id RII_Cassini_consensus-1; class_id RII;	ID=Zt09_TU_4_00281;Name=Zt09_4_00281	-1:0
transcript_id RII_Cassini_consensus-1-39385; family_id RII; gene_id RII_Cassini_consensus-1; class_id RII;	ID=Zt09_TU_4_00831;Name=Zt09_4_00831	-1:0
transcript_id RII_Cassini_consensus-1-40096; family_id RII; gene_id RII_Cassini_consensus-1; class_id RII;	ID=Zt09_TU_7_00445;Name=Zt09_7_00445	00:01:00
transcript_id RII_Cassini_consensus-1-40520; family_id RII; gene_id RII_Cassini_consensus-1; class_id RII;	ID=Zt09_TU_9_00141;Name=Zt09_9_00141	01:02:00
transcript_id RII_Cassini_consensus-1-40531; family_id RII; gene_id RII_Cassini_consensus-1; class_id RII;	ID=Zt09_TU_9_00163;Name=Zt09_9_00163	-1:0
transcript_id RII_Cassini_consensus-1-40649; family_id RII; gene_id RII_Cassini_consensus-1; class_id RII;	ID=Zt09_TU_9_00580;Name=Zt09_9_00580	05:10:00
transcript_id RII_Philae_consensus-1-37846; family_id RII; gene_id RII_Philae_consensus-1; class_id RII;	ID=Zt09_TU_14_00077;Name=Zt09_14_00077	-1:0
transcript_id RIJ_Ag-Jock-1_GIRI_VeryLowCopy-37062; family_id RIJ; gene_id RIJ_Ag-Jock-1_GIRI_VeryLowCopy; class_id RIJ;	ID=Zt09_TU_1_00762;Name=Zt09_1_00762	exon
transcript_id RIJ_Ag-Jock-1_GIRI_VeryLowCopy-37597; family_id RIJ; gene_id RIJ_Ag-Jock-1_GIRI_VeryLowCopy; class_id RIJ;	ID=Zt09_TU_12_00216;Name=Zt09_12_00216	exon
transcript_id RIJ_Ag-Jock-1_GIRI_VeryLowCopy-39356; family_id RIJ; gene_id RIJ_Ag-Jock-1_GIRI_VeryLowCopy; class_id RIJ;	ID=Zt09_TU_4_00654;Name=Zt09_4_00654	UTR5
transcript_id RIJ_Ag-Jock-1_GIRI_VeryLowCopy-40467; family_id RIJ; gene_id RIJ_Ag-Jock-1_GIRI_VeryLowCopy; class_id RIJ;	ID=Zt09_TU_9_00043;Name=Zt09_9_00043	exon
transcript_id RIJ_Ag-Jock-1_GIRI_VeryLowCopy-40663; family_id RIJ; gene_id RIJ_Ag-Jock-1_GIRI_VeryLowCopy; class_id RIJ;	ID=Zt09_TU_9_00625;Name=Zt09_9_00625	exon
transcript_id RIJ_Ag-Jock-1_GIRI_VeryLowCopy@RIX_TART_DV_GIRI_VeryLowCopy-39527; family_id RIJ@RIX; gene_id RIJ_Ag-Jock-1_GIRI_VeryLowCopy@RIX_TART_DV_GIRI_VeryLowCopy; class_id RIJ@RIX;	ID=Zt09_TU_5_00298;Name=Zt09_5_00298	exon
transcript_id RIJ_Ag-Jock-1_GIRI_VeryLowCopy@XXX_RTAg4_GIRI_VeryLowCopy-37168; family_id RIJ@XXX; gene_id RIJ_Ag-Jock-1_GIRI_VeryLowCopy@XXX_RTAg4_GIRI_VeryLowCopy; class_id RIJ@XXX;	ID=Zt09_TU_1_01495;Name=Zt09_1_01495	00:01:00
transcript_id RIX_CR1-8_CQ_GIRI_VeryLowCopy-37007; family_id RIX; gene_id RIX_CR1-8_CQ_GIRI_VeryLowCopy; class_id RIX;	ID=Zt09_TU_1_00237;Name=Zt09_1_00237	exon
transcript_id RIX_CR1-8_CQ_GIRI_VeryLowCopy-37423; family_id RIX; gene_id RIX_CR1-8_CQ_GIRI_VeryLowCopy; class_id RIX;	ID=Zt09_TU_11_00182;Name=Zt09_11_00182	exon
transcript_id RIX_CRE-1_HRo_GIRI_VeryLowCopy-40498; family_id RIX; gene_id RIX_CRE-1_HRo_GIRI_VeryLowCopy; class_id RIX;	ID=Zt09_TU_9_00104;Name=Zt09_9_00104	UTR3
transcript_id RIX_Juno_consensus-1-37576; family_id RIX; gene_id RIX_Juno_consensus-1; class_id RIX;	ID=Zt09_TU_12_00142;Name=Zt09_12_00142	-2:-1
transcript_id RIX_Juno_consensus-1-37839; family_id RIX; gene_id RIX_Juno_consensus-1; class_id RIX;	ID=Zt09_TU_14_00074;Name=Zt09_14_00074	-2:-1
transcript_id RIX_Juno_consensus-1-37849; family_id RIX; gene_id RIX_Juno_consensus-1; class_id RIX;	ID=Zt09_TU_14_00078;Name=Zt09_14_00078	-5:-2
transcript_id RIX_Juno_consensus-1-38195; family_id RIX; gene_id RIX_Juno_consensus-1; class_id RIX;	ID=Zt09_TU_18_00001;Name=Zt09_18_00001	02:05:00
transcript_id RIX_Juno_consensus-1-38821; family_id RIX; gene_id RIX_Juno_consensus-1; class_id RIX;	ID=Zt09_TU_21_00023;Name=Zt09_21_00023	-5:-2
transcript_id RIX_Juno_consensus-1-38825; family_id RIX; gene_id RIX_Juno_consensus-1; class_id RIX;	ID=Zt09_TU_21_00024;Name=Zt09_21_00024	-2:-1
transcript_id RIX_Juno_consensus-1-39176; family_id RIX; gene_id RIX_Juno_consensus-1; class_id RIX;	ID=Zt09_TU_4_00032;Name=Zt09_4_00032	-5:-2
transcript_id RIX_Juno_consensus-1-40519; family_id RIX; gene_id RIX_Juno_consensus-1; class_id RIX;	ID=Zt09_TU_9_00126;Name=Zt09_9_00126	exon
transcript_id RIX_Lucy_consensus-1-36945; family_id RIX; gene_id RIX_Lucy_consensus-1; class_id RIX;	ID=Zt09_TU_1_00001;Name=Zt09_1_00001	exon
transcript_id RIX_Lucy_consensus-1-37377; family_id RIX; gene_id RIX_Lucy_consensus-1; class_id RIX;	ID=Zt09_TU_10_00555;Name=Zt09_10_00555	intron
transcript_id RIX_Lucy_consensus-1-37902; family_id RIX; gene_id RIX_Lucy_consensus-1; class_id RIX;	ID=Zt09_TU_15_00001;Name=Zt09_15_00001	exon
transcript_id RIX_Lucy_consensus-1-37904; family_id RIX; gene_id RIX_Lucy_consensus-1; class_id RIX;	ID=Zt09_TU_15_00002;Name=Zt09_15_00002	exon
transcript_id RIX_Lucy_consensus-1-38015; family_id RIX; gene_id RIX_Lucy_consensus-1; class_id RIX;	ID=Zt09_TU_16_00001;Name=Zt09_16_00001	01:02:00
transcript_id RIX_Lucy_consensus-1-38017; family_id RIX; gene_id RIX_Lucy_consensus-1; class_id RIX;	ID=Zt09_TU_16_00002;Name=Zt09_16_00002	exon
transcript_id RIX_Lucy_consensus-1-38120; family_id RIX; gene_id RIX_Lucy_consensus-1; class_id RIX;	ID=Zt09_TU_17_00003;Name=Zt09_17_00003	exon
transcript_id RIX_Lucy_consensus-1-38122; family_id RIX; gene_id RIX_Lucy_consensus-1; class_id RIX;	ID=Zt09_TU_17_00004;Name=Zt09_17_00004	exon
transcript_id RIX_Lucy_consensus-1-38181; family_id RIX; gene_id RIX_Lucy_consensus-1; class_id RIX;	ID=Zt09_TU_17_00088;Name=Zt09_17_00088	exon
transcript_id RIX_Lucy_consensus-1-38627; family_id RIX; gene_id RIX_Lucy_consensus-1; class_id RIX;	ID=Zt09_TU_2_00915;Name=Zt09_2_00915	-1:0
transcript_id RIX_Lucy_consensus-1-38793; family_id RIX; gene_id RIX_Lucy_consensus-1; class_id RIX;	ID=Zt09_TU_20_00091;Name=Zt09_20_00091	exon
transcript_id RIX_Lucy_consensus-1-38800; family_id RIX; gene_id RIX_Lucy_consensus-1; class_id RIX;	ID=Zt09_TU_21_00003;Name=Zt09_21_00003	exon
transcript_id RIX_Lucy_consensus-1-39671; family_id RIX; gene_id RIX_Lucy_consensus-1; class_id RIX;	ID=Zt09_TU_6_00001;Name=Zt09_6_00001	exon
transcript_id RIX_Lucy_consensus-1-39823; family_id RIX; gene_id RIX_Lucy_consensus-1; class_id RIX;	ID=Zt09_TU_6_00302;Name=Zt09_6_00302	-2:-1
transcript_id RIX_Lucy_consensus-1-39961; family_id RIX; gene_id RIX_Lucy_consensus-1; class_id RIX;	ID=Zt09_TU_7_00001;Name=Zt09_7_00001	00:01:00
transcript_id RIX_Lucy_consensus-1-40434; family_id RIX; gene_id RIX_Lucy_consensus-1; class_id RIX;	ID=Zt09_TU_9_00003;Name=Zt09_9_00003	exon
transcript_id RIX_Lucy_consensus-1-40666; family_id RIX; gene_id RIX_Lucy_consensus-1; class_id RIX;	ID=Zt09_TU_9_00629;Name=Zt09_9_00629	00:01:00
transcript_id RIX_Mir_consensus-1-37404; family_id RIX; gene_id RIX_Mir_consensus-1; class_id RIX;	ID=Zt09_TU_11_00040;Name=Zt09_11_00040	-2:-1
transcript_id RIX_Mir_consensus-1-37406; family_id RIX; gene_id RIX_Mir_consensus-1; class_id RIX;	ID=Zt09_TU_11_00041;Name=Zt09_11_00041	00:01:00
transcript_id RIX_Mir_consensus-1-37589; family_id RIX; gene_id RIX_Mir_consensus-1; class_id RIX;	ID=Zt09_TU_12_00192;Name=Zt09_12_00192	UTR3
transcript_id RIX_Mir_consensus-1-39097; family_id RIX; gene_id RIX_Mir_consensus-1; class_id RIX;	ID=Zt09_TU_3_00897;Name=Zt09_3_00897	-1:0
transcript_id RIX_Mir_consensus-1-40061; family_id RIX; gene_id RIX_Mir_consensus-1; class_id RIX;	ID=Zt09_TU_7_00281;Name=Zt09_7_00281	01:02:00
transcript_id RIX_R1_DYa_GIRI_VeryLowCopy-38536; family_id RIX; gene_id RIX_R1_DYa_GIRI_VeryLowCopy; class_id RIX;	ID=Zt09_TU_2_00414;Name=Zt09_2_00414	exon
transcript_id RIX_R1_DYa_GIRI_VeryLowCopy-39050; family_id RIX; gene_id RIX_R1_DYa_GIRI_VeryLowCopy; class_id RIX;	ID=Zt09_TU_3_00537;Name=Zt09_3_00537	exon
transcript_id RIX_R1_DYa_GIRI_VeryLowCopy-40662; family_id RIX; gene_id RIX_R1_DYa_GIRI_VeryLowCopy; class_id RIX;	ID=Zt09_TU_9_00625;Name=Zt09_9_00625	exon
transcript_id RIX_Rosetta_consensus-1-38540; family_id RIX; gene_id RIX_Rosetta_consensus-1; class_id RIX;	ID=Zt09_TU_2_00479;Name=Zt09_2_00479	-2:-1
transcript_id RIX_TART_DV_GIRI_VeryLowCopy-37184; family_id RIX; gene_id RIX_TART_DV_GIRI_VeryLowCopy; class_id RIX;	ID=Zt09_TU_1_01614;Name=Zt09_1_01614	exon
transcript_id RIX_TART_DV_GIRI_VeryLowCopy-40228; family_id RIX; gene_id RIX_TART_DV_GIRI_VeryLowCopy; class_id RIX;	ID=Zt09_TU_8_00008;Name=Zt09_8_00008	exon
transcript_id RIX_TART_DV_GIRI_VeryLowCopy-40322; family_id RIX; gene_id RIX_TART_DV_GIRI_VeryLowCopy; class_id RIX;	ID=Zt09_TU_8_00431;Name=Zt09_8_00431	exon
transcript_id RIX_Yak_consensus-2-38187; family_id RIX; gene_id RIX_Yak_consensus-2; class_id RIX;	ID=Zt09_TU_17_00090;Name=Zt09_17_00090	exon
transcript_id RIX_Yak_consensus-2-38798; family_id RIX; gene_id RIX_Yak_consensus-2; class_id RIX;	ID=Zt09_TU_21_00001;Name=Zt09_21_00001	exon
transcript_id RIX_Yak_consensus-2-39831; family_id RIX; gene_id RIX_Yak_consensus-2; class_id RIX;	ID=Zt09_TU_6_00326;Name=Zt09_6_00326	00:01:00
transcript_id RIX_Yak_consensus-2-40432; family_id RIX; gene_id RIX_Yak_consensus-2; class_id RIX;	ID=Zt09_TU_9_00001;Name=Zt09_9_00001	exon
transcript_id RLB_BEL1-I_SM_GIRI_VeryLowCopy-39092; family_id RLB; gene_id RLB_BEL1-I_SM_GIRI_VeryLowCopy; class_id RLB;	ID=Zt09_TU_3_00863;Name=Zt09_3_00863	exon
transcript_id RLC_Copia-1_CMe-I_GIRI_VeryLowCopy-40319; family_id RLC; gene_id RLC_Copia-1_CMe-I_GIRI_VeryLowCopy; class_id RLC;	ID=Zt09_TU_8_00353;Name=Zt09_8_00353	exon
transcript_id RLC_Copia-1_MGI-LTR_GIRI_VeryLowCopy-38177; family_id RLC; gene_id RLC_Copia-1_MGI-LTR_GIRI_VeryLowCopy; class_id RLC;	ID=Zt09_TU_17_00085;Name=Zt09_17_00085	01:02:00
transcript_id RLC_Copia-1_MGI-LTR_GIRI_VeryLowCopy-38344; family_id RLC; gene_id RLC_Copia-1_MGI-LTR_GIRI_VeryLowCopy; class_id RLC;	ID=Zt09_TU_19_00044;Name=Zt09_19_00044	00:01:00
transcript_id RLC_Copia-1_MGI-LTR_GIRI_VeryLowCopy-38728; family_id RLC; gene_id RLC_Copia-1_MGI-LTR_GIRI_VeryLowCopy; class_id RLC;	ID=Zt09_TU_20_00002;Name=Zt09_20_00002	UTR5
transcript_id RLC_Copia-1_MGI-LTR_GIRI_VeryLowCopy-38820; family_id RLC; gene_id RLC_Copia-1_MGI-LTR_GIRI_VeryLowCopy; class_id RLC;	ID=Zt09_TU_21_00021;Name=Zt09_21_00021	01:02:00
transcript_id RLC_Copia-1_MGI-LTR_GIRI_VeryLowCopy-39347; family_id RLC; gene_id RLC_Copia-1_MGI-LTR_GIRI_VeryLowCopy; class_id RLC;	ID=Zt09_TU_4_00598;Name=Zt09_4_00598	-1:0
transcript_id RLC_Copia-1_MGI-LTR_GIRI_VeryLowCopy-39397; family_id RLC; gene_id RLC_Copia-1_MGI-LTR_GIRI_VeryLowCopy; class_id RLC;	ID=Zt09_TU_4_00893;Name=Zt09_4_00893	-2:-1
transcript_id RLC_Copia-1_MGI-LTR_GIRI_VeryLowCopy-39900; family_id RLC; gene_id RLC_Copia-1_MGI-LTR_GIRI_VeryLowCopy; class_id RLC;	ID=Zt09_TU_6_00593;Name=Zt09_6_00593	UTR3
transcript_id RLC_Copia-1_MGI-LTR_GIRI_VeryLowCopy-40636; family_id RLC; gene_id RLC_Copia-1_MGI-LTR_GIRI_VeryLowCopy; class_id RLC;	ID=Zt09_TU_9_00558;Name=Zt09_9_00558	UTR3
transcript_id RLC_Copia-1_MGI-LTR_GIRI_VeryLowCopy@RLC_Kalyke_consensus-1-38254; family_id RLC; gene_id RLC_Copia-1_MGI-LTR_GIRI_VeryLowCopy@RLC_Kalyke_consensus-1; class_id RLC;	ID=Zt09_TU_18_00058;Name=Zt09_18_00058	-10:-5
transcript_id RLC_Copia-2_TCa-I_GIRI_VeryLowCopy-37225; family_id RLC; gene_id RLC_Copia-2_TCa-I_GIRI_VeryLowCopy; class_id RLC;	ID=Zt09_TU_1_02087;Name=Zt09_1_02087	00:01:00
transcript_id RLC_Copia-26_DR-I_GIRI_VeryLowCopy-39031; family_id RLC; gene_id RLC_Copia-26_DR-I_GIRI_VeryLowCopy; class_id RLC;	ID=Zt09_TU_3_00468;Name=Zt09_3_00468	exon
transcript_id RLC_Copia-33_GM-I_GIRI_VeryLowCopy-39332; family_id RLC; gene_id RLC_Copia-33_GM-I_GIRI_VeryLowCopy; class_id RLC;	ID=Zt09_TU_4_00535;Name=Zt09_4_00535	exon
transcript_id RLC_Copia-4_EL-I_GIRI_VeryLowCopy-39992; family_id RLC; gene_id RLC_Copia-4_EL-I_GIRI_VeryLowCopy; class_id RLC;	ID=Zt09_TU_7_00069;Name=Zt09_7_00069	exon
transcript_id RLC_Copia-56_ZM-I_GIRI_VeryLowCopy-37920; family_id RLC; gene_id RLC_Copia-56_ZM-I_GIRI_VeryLowCopy; class_id RLC;	ID=Zt09_TU_15_00008;Name=Zt09_15_00008	intron
transcript_id RLC_Copia-58_BG-I_GIRI_VeryLowCopy-37348; family_id RLC; gene_id RLC_Copia-58_BG-I_GIRI_VeryLowCopy; class_id RLC;	ID=Zt09_TU_10_00502;Name=Zt09_10_00502	exon
transcript_id RLC_Copia-58_BG-I_GIRI_VeryLowCopy-39044; family_id RLC; gene_id RLC_Copia-58_BG-I_GIRI_VeryLowCopy; class_id RLC;	ID=Zt09_TU_3_00509;Name=Zt09_3_00509	exon
transcript_id RLC_Copia-58_BG-I_GIRI_VeryLowCopy-39623; family_id RLC; gene_id RLC_Copia-58_BG-I_GIRI_VeryLowCopy; class_id RLC;	ID=Zt09_TU_5_00798;Name=Zt09_5_00798	exon
transcript_id RLC_Copia-58_BG-I_GIRI_VeryLowCopy-40247; family_id RLC; gene_id RLC_Copia-58_BG-I_GIRI_VeryLowCopy; class_id RLC;	ID=Zt09_TU_8_00052;Name=Zt09_8_00052	exon
transcript_id RLC_Copia-85_VV-I_GIRI_VeryLowCopy-37884; family_id RLC; gene_id RLC_Copia-85_VV-I_GIRI_VeryLowCopy; class_id RLC;	ID=Zt09_TU_14_00094;Name=Zt09_14_00094	UTR5
transcript_id RLC_Cupid_consensus-1-37334; family_id RLC; gene_id RLC_Cupid_consensus-1; class_id RLC;	ID=Zt09_TU_10_00478;Name=Zt09_10_00478	01:02:00
transcript_id RLC_Cupid_consensus-1-38343; family_id RLC; gene_id RLC_Cupid_consensus-1; class_id RLC;	ID=Zt09_TU_19_00041;Name=Zt09_19_00041	exon
transcript_id RLC_Cupid_consensus-1-38343; family_id RLC; gene_id RLC_Cupid_consensus-1; class_id RLC;	ID=Zt09_TU_19_00040;Name=Zt09_19_00040	exon
transcript_id RLC_Deimos_consensus-1-36975; family_id RLC; gene_id RLC_Deimos_consensus-1; class_id RLC;	ID=Zt09_TU_1_00026;Name=Zt09_1_00026	-1:0
transcript_id RLC_Deimos_consensus-1-37022; family_id RLC; gene_id RLC_Deimos_consensus-1; class_id RLC;	ID=Zt09_TU_1_00338;Name=Zt09_1_00338	UTR3
transcript_id RLC_Deimos_consensus-1-37037; family_id RLC; gene_id RLC_Deimos_consensus-1; class_id RLC;	ID=Zt09_TU_1_00351;Name=Zt09_1_00351	UTR5
transcript_id RLC_Deimos_consensus-1-37040; family_id RLC; gene_id RLC_Deimos_consensus-1; class_id RLC;	ID=Zt09_TU_1_00428;Name=Zt09_1_00428	-1:0
transcript_id RLC_Deimos_consensus-1-37042; family_id RLC; gene_id RLC_Deimos_consensus-1; class_id RLC;	ID=Zt09_TU_1_00429;Name=Zt09_1_00429	00:01:00
transcript_id RLC_Deimos_consensus-1-37055; family_id RLC; gene_id RLC_Deimos_consensus-1; class_id RLC;	ID=Zt09_TU_1_00695;Name=Zt09_1_00695	UTR5
transcript_id RLC_Deimos_consensus-1-37204; family_id RLC; gene_id RLC_Deimos_consensus-1; class_id RLC;	ID=Zt09_TU_1_01830;Name=Zt09_1_01830	-1:0
transcript_id RLC_Deimos_consensus-1-37205; family_id RLC; gene_id RLC_Deimos_consensus-1; class_id RLC;	ID=Zt09_TU_1_01838;Name=Zt09_1_01838	UTR5
transcript_id RLC_Deimos_consensus-1-37214; family_id RLC; gene_id RLC_Deimos_consensus-1; class_id RLC;	ID=Zt09_TU_1_01846;Name=Zt09_1_01846	UTR3
transcript_id RLC_Deimos_consensus-1-37216; family_id RLC; gene_id RLC_Deimos_consensus-1; class_id RLC;	ID=Zt09_TU_1_01927;Name=Zt09_1_01927	-1:0
transcript_id RLC_Deimos_consensus-1-37219; family_id RLC; gene_id RLC_Deimos_consensus-1; class_id RLC;	ID=Zt09_TU_1_01980;Name=Zt09_1_01980	00:01:00
transcript_id RLC_Deimos_consensus-1-37222; family_id RLC; gene_id RLC_Deimos_consensus-1; class_id RLC;	ID=Zt09_TU_1_02017;Name=Zt09_1_02017	UTR5
transcript_id RLC_Deimos_consensus-1-37227; family_id RLC; gene_id RLC_Deimos_consensus-1; class_id RLC;	ID=Zt09_TU_1_02088;Name=Zt09_1_02088	02:05:00
transcript_id RLC_Deimos_consensus-1-37319; family_id RLC; gene_id RLC_Deimos_consensus-1; class_id RLC;	ID=Zt09_TU_10_00415;Name=Zt09_10_00415	UTR5
transcript_id RLC_Deimos_consensus-1-37320; family_id RLC; gene_id RLC_Deimos_consensus-1; class_id RLC;	ID=Zt09_TU_10_00420;Name=Zt09_10_00420	-1:0
transcript_id RLC_Deimos_consensus-1-37325; family_id RLC; gene_id RLC_Deimos_consensus-1; class_id RLC;	ID=Zt09_TU_10_00448;Name=Zt09_10_00448	UTR5
transcript_id RLC_Deimos_consensus-1-37326; family_id RLC; gene_id RLC_Deimos_consensus-1; class_id RLC;	ID=Zt09_TU_10_00449;Name=Zt09_10_00449	UTR3
transcript_id RLC_Deimos_consensus-1-37327; family_id RLC; gene_id RLC_Deimos_consensus-1; class_id RLC;	ID=Zt09_TU_10_00465;Name=Zt09_10_00465	-1:0
transcript_id RLC_Deimos_consensus-1-37332; family_id RLC; gene_id RLC_Deimos_consensus-1; class_id RLC;	ID=Zt09_TU_10_00466;Name=Zt09_10_00466	02:05:00
transcript_id RLC_Deimos_consensus-1-37333; family_id RLC; gene_id RLC_Deimos_consensus-1; class_id RLC;	ID=Zt09_TU_10_00475;Name=Zt09_10_00475	-1:0
transcript_id RLC_Deimos_consensus-1-37349; family_id RLC; gene_id RLC_Deimos_consensus-1; class_id RLC;	ID=Zt09_TU_10_00515;Name=Zt09_10_00515	UTR3
transcript_id RLC_Deimos_consensus-1-37482; family_id RLC; gene_id RLC_Deimos_consensus-1; class_id RLC;	ID=Zt09_TU_11_00460;Name=Zt09_11_00460	00:01:00
transcript_id RLC_Deimos_consensus-1-37490; family_id RLC; gene_id RLC_Deimos_consensus-1; class_id RLC;	ID=Zt09_TU_11_00522;Name=Zt09_11_00522	-1:0
transcript_id RLC_Deimos_consensus-1-37549; family_id RLC; gene_id RLC_Deimos_consensus-1; class_id RLC;	ID=Zt09_TU_12_00068;Name=Zt09_12_00068	UTR5
transcript_id RLC_Deimos_consensus-1-37623; family_id RLC; gene_id RLC_Deimos_consensus-1; class_id RLC;	ID=Zt09_TU_12_00359;Name=Zt09_12_00359	00:01:00
transcript_id RLC_Deimos_consensus-1-37680; family_id RLC; gene_id RLC_Deimos_consensus-1; class_id RLC;	ID=Zt09_TU_13_00078;Name=Zt09_13_00078	-1:0
transcript_id RLC_Deimos_consensus-1-37682; family_id RLC; gene_id RLC_Deimos_consensus-1; class_id RLC;	ID=Zt09_TU_13_00101;Name=Zt09_13_00101	-1:0
transcript_id RLC_Deimos_consensus-1-37689; family_id RLC; gene_id RLC_Deimos_consensus-1; class_id RLC;	ID=Zt09_TU_13_00142;Name=Zt09_13_00142	UTR3
transcript_id RLC_Deimos_consensus-1-37695; family_id RLC; gene_id RLC_Deimos_consensus-1; class_id RLC;	ID=Zt09_TU_13_00224;Name=Zt09_13_00224	-1:0
transcript_id RLC_Deimos_consensus-1-37803; family_id RLC; gene_id RLC_Deimos_consensus-1; class_id RLC;	ID=Zt09_TU_14_00025;Name=Zt09_14_00025	00:01:00
transcript_id RLC_Deimos_consensus-1-37806; family_id RLC; gene_id RLC_Deimos_consensus-1; class_id RLC;	ID=Zt09_TU_14_00032;Name=Zt09_14_00032	UTR5
transcript_id RLC_Deimos_consensus-1-37828; family_id RLC; gene_id RLC_Deimos_consensus-1; class_id RLC;	ID=Zt09_TU_14_00058;Name=Zt09_14_00058	00:01:00
transcript_id RLC_Deimos_consensus-1-37831; family_id RLC; gene_id RLC_Deimos_consensus-1; class_id RLC;	ID=Zt09_TU_14_00070;Name=Zt09_14_00070	01:02:00
transcript_id RLC_Deimos_consensus-1-37832; family_id RLC; gene_id RLC_Deimos_consensus-1; class_id RLC;	ID=Zt09_TU_14_00072;Name=Zt09_14_00072	00:01:00
transcript_id RLC_Deimos_consensus-1-37872; family_id RLC; gene_id RLC_Deimos_consensus-1; class_id RLC;	ID=Zt09_TU_14_00081;Name=Zt09_14_00081	-2:-1
transcript_id RLC_Deimos_consensus-1-38211; family_id RLC; gene_id RLC_Deimos_consensus-1; class_id RLC;	ID=Zt09_TU_18_00014;Name=Zt09_18_00014	00:01:00
transcript_id RLC_Deimos_consensus-1-38418; family_id RLC; gene_id RLC_Deimos_consensus-1; class_id RLC;	ID=Zt09_TU_2_00010;Name=Zt09_2_00010	UTR3
transcript_id RLC_Deimos_consensus-1-38420; family_id RLC; gene_id RLC_Deimos_consensus-1; class_id RLC;	ID=Zt09_TU_2_00011;Name=Zt09_2_00011	-1:0
transcript_id RLC_Deimos_consensus-1-38501; family_id RLC; gene_id RLC_Deimos_consensus-1; class_id RLC;	ID=Zt09_TU_2_00267;Name=Zt09_2_00267	UTR3
transcript_id RLC_Deimos_consensus-1-38511; family_id RLC; gene_id RLC_Deimos_consensus-1; class_id RLC;	ID=Zt09_TU_2_00329;Name=Zt09_2_00329	-1:0
transcript_id RLC_Deimos_consensus-1-38515; family_id RLC; gene_id RLC_Deimos_consensus-1; class_id RLC;	ID=Zt09_TU_2_00330;Name=Zt09_2_00330	-1:0
transcript_id RLC_Deimos_consensus-1-38551; family_id RLC; gene_id RLC_Deimos_consensus-1; class_id RLC;	ID=Zt09_TU_2_00547;Name=Zt09_2_00547	-1:0
transcript_id RLC_Deimos_consensus-1-38660; family_id RLC; gene_id RLC_Deimos_consensus-1; class_id RLC;	ID=Zt09_TU_2_01083;Name=Zt09_2_01083	00:01:00
transcript_id RLC_Deimos_consensus-1-38662; family_id RLC; gene_id RLC_Deimos_consensus-1; class_id RLC;	ID=Zt09_TU_2_01084;Name=Zt09_2_01084	UTR3
transcript_id RLC_Deimos_consensus-1-38698; family_id RLC; gene_id RLC_Deimos_consensus-1; class_id RLC;	ID=Zt09_TU_2_01230;Name=Zt09_2_01230	UTR5
transcript_id RLC_Deimos_consensus-1-38888; family_id RLC; gene_id RLC_Deimos_consensus-1; class_id RLC;	ID=Zt09_TU_3_00021;Name=Zt09_3_00021	-1:0
transcript_id RLC_Deimos_consensus-1-38960; family_id RLC; gene_id RLC_Deimos_consensus-1; class_id RLC;	ID=Zt09_TU_3_00227;Name=Zt09_3_00227	-1:0
transcript_id RLC_Deimos_consensus-1-38984; family_id RLC; gene_id RLC_Deimos_consensus-1; class_id RLC;	ID=Zt09_TU_3_00270;Name=Zt09_3_00270	UTR5
transcript_id RLC_Deimos_consensus-1-38986; family_id RLC; gene_id RLC_Deimos_consensus-1; class_id RLC;	ID=Zt09_TU_3_00271;Name=Zt09_3_00271	-1:0
transcript_id RLC_Deimos_consensus-1-38987; family_id RLC; gene_id RLC_Deimos_consensus-1; class_id RLC;	ID=Zt09_TU_3_00276;Name=Zt09_3_00276	-1:0
transcript_id RLC_Deimos_consensus-1-39016; family_id RLC; gene_id RLC_Deimos_consensus-1; class_id RLC;	ID=Zt09_TU_3_00379;Name=Zt09_3_00379	-1:0
transcript_id RLC_Deimos_consensus-1-39070; family_id RLC; gene_id RLC_Deimos_consensus-1; class_id RLC;	ID=Zt09_TU_3_00730;Name=Zt09_3_00730	-1:0
transcript_id RLC_Deimos_consensus-1-39084; family_id RLC; gene_id RLC_Deimos_consensus-1; class_id RLC;	ID=Zt09_TU_3_00808;Name=Zt09_3_00808	UTR5
transcript_id RLC_Deimos_consensus-1-39159; family_id RLC; gene_id RLC_Deimos_consensus-1; class_id RLC;	ID=Zt09_TU_4_00029;Name=Zt09_4_00029	intron
transcript_id RLC_Deimos_consensus-1-39273; family_id RLC; gene_id RLC_Deimos_consensus-1; class_id RLC;	ID=Zt09_TU_4_00334;Name=Zt09_4_00334	-1:0
transcript_id RLC_Deimos_consensus-1-39275; family_id RLC; gene_id RLC_Deimos_consensus-1; class_id RLC;	ID=Zt09_TU_4_00335;Name=Zt09_4_00335	UTR3
transcript_id RLC_Deimos_consensus-1-39296; family_id RLC; gene_id RLC_Deimos_consensus-1; class_id RLC;	ID=Zt09_TU_4_00431;Name=Zt09_4_00431	-1:0
transcript_id RLC_Deimos_consensus-1-39371; family_id RLC; gene_id RLC_Deimos_consensus-1; class_id RLC;	ID=Zt09_TU_4_00798;Name=Zt09_4_00798	UTR5
transcript_id RLC_Deimos_consensus-1-39445; family_id RLC; gene_id RLC_Deimos_consensus-1; class_id RLC;	ID=Zt09_TU_5_00034;Name=Zt09_5_00034	02:05:00
transcript_id RLC_Deimos_consensus-1-39447; family_id RLC; gene_id RLC_Deimos_consensus-1; class_id RLC;	ID=Zt09_TU_5_00035;Name=Zt09_5_00035	-2:-1
transcript_id RLC_Deimos_consensus-1-39448; family_id RLC; gene_id RLC_Deimos_consensus-1; class_id RLC;	ID=Zt09_TU_5_00042;Name=Zt09_5_00042	UTR3
transcript_id RLC_Deimos_consensus-1-39528; family_id RLC; gene_id RLC_Deimos_consensus-1; class_id RLC;	ID=Zt09_TU_5_00323;Name=Zt09_5_00323	-1:0
transcript_id RLC_Deimos_consensus-1-39530; family_id RLC; gene_id RLC_Deimos_consensus-1; class_id RLC;	ID=Zt09_TU_5_00324;Name=Zt09_5_00324	-1:0
transcript_id RLC_Deimos_consensus-1-39621; family_id RLC; gene_id RLC_Deimos_consensus-1; class_id RLC;	ID=Zt09_TU_5_00771;Name=Zt09_5_00771	UTR3
transcript_id RLC_Deimos_consensus-1-39630; family_id RLC; gene_id RLC_Deimos_consensus-1; class_id RLC;	ID=Zt09_TU_5_00815;Name=Zt09_5_00815	UTR3
transcript_id RLC_Deimos_consensus-1-39793; family_id RLC; gene_id RLC_Deimos_consensus-1; class_id RLC;	ID=Zt09_TU_6_00180;Name=Zt09_6_00180	-1:0
transcript_id RLC_Deimos_consensus-1-39840; family_id RLC; gene_id RLC_Deimos_consensus-1; class_id RLC;	ID=Zt09_TU_6_00435;Name=Zt09_6_00435	-1:0
transcript_id RLC_Deimos_consensus-1-39843; family_id RLC; gene_id RLC_Deimos_consensus-1; class_id RLC;	ID=Zt09_TU_6_00436;Name=Zt09_6_00436	-1:0
transcript_id RLC_Deimos_consensus-1-39844; family_id RLC; gene_id RLC_Deimos_consensus-1; class_id RLC;	ID=Zt09_TU_6_00438;Name=Zt09_6_00438	-5:-2
transcript_id RLC_Deimos_consensus-1-39854; family_id RLC; gene_id RLC_Deimos_consensus-1; class_id RLC;	ID=Zt09_TU_6_00469;Name=Zt09_6_00469	-1:0
transcript_id RLC_Deimos_consensus-1-39855; family_id RLC; gene_id RLC_Deimos_consensus-1; class_id RLC;	ID=Zt09_TU_6_00476;Name=Zt09_6_00476	-1:0
transcript_id RLC_Deimos_consensus-1-39857; family_id RLC; gene_id RLC_Deimos_consensus-1; class_id RLC;	ID=Zt09_TU_6_00494;Name=Zt09_6_00494	UTR3
transcript_id RLC_Deimos_consensus-1-39887; family_id RLC; gene_id RLC_Deimos_consensus-1; class_id RLC;	ID=Zt09_TU_6_00584;Name=Zt09_6_00584	-1:0
transcript_id RLC_Deimos_consensus-1-39889; family_id RLC; gene_id RLC_Deimos_consensus-1; class_id RLC;	ID=Zt09_TU_6_00585;Name=Zt09_6_00585	00:01:00
transcript_id RLC_Deimos_consensus-1-39890; family_id RLC; gene_id RLC_Deimos_consensus-1; class_id RLC;	ID=Zt09_TU_6_00589;Name=Zt09_6_00589	-1:0
transcript_id RLC_Deimos_consensus-1-39920; family_id RLC; gene_id RLC_Deimos_consensus-1; class_id RLC;	ID=Zt09_TU_6_00655;Name=Zt09_6_00655	-2:-1
transcript_id RLC_Deimos_consensus-1-40068; family_id RLC; gene_id RLC_Deimos_consensus-1; class_id RLC;	ID=Zt09_TU_7_00331;Name=Zt09_7_00331	-2:-1
transcript_id RLC_Deimos_consensus-1-40069; family_id RLC; gene_id RLC_Deimos_consensus-1; class_id RLC;	ID=Zt09_TU_7_00333;Name=Zt09_7_00333	00:01:00
transcript_id RLC_Deimos_consensus-1-40099; family_id RLC; gene_id RLC_Deimos_consensus-1; class_id RLC;	ID=Zt09_TU_7_00452;Name=Zt09_7_00452	UTR3
transcript_id RLC_Deimos_consensus-1-40127; family_id RLC; gene_id RLC_Deimos_consensus-1; class_id RLC;	ID=Zt09_TU_7_00563;Name=Zt09_7_00563	UTR5
transcript_id RLC_Deimos_consensus-1-40130; family_id RLC; gene_id RLC_Deimos_consensus-1; class_id RLC;	ID=Zt09_TU_7_00564;Name=Zt09_7_00564	00:01:00
transcript_id RLC_Deimos_consensus-1-40256; family_id RLC; gene_id RLC_Deimos_consensus-1; class_id RLC;	ID=Zt09_TU_8_00075;Name=Zt09_8_00075	UTR3
transcript_id RLC_Deimos_consensus-1-40536; family_id RLC; gene_id RLC_Deimos_consensus-1; class_id RLC;	ID=Zt09_TU_9_00184;Name=Zt09_9_00184	intron
transcript_id RLC_Deimos_consensus-1-40537; family_id RLC; gene_id RLC_Deimos_consensus-1; class_id RLC;	ID=Zt09_TU_9_00216;Name=Zt09_9_00216	-1:0
transcript_id RLC_Deimos_consensus-1-40538; family_id RLC; gene_id RLC_Deimos_consensus-1; class_id RLC;	ID=Zt09_TU_9_00247;Name=Zt09_9_00247	UTR5
transcript_id RLC_Deimos_consensus-1-40543; family_id RLC; gene_id RLC_Deimos_consensus-1; class_id RLC;	ID=Zt09_TU_9_00292;Name=Zt09_9_00292	UTR5
transcript_id RLC_Deimos_consensus-1-40570; family_id RLC; gene_id RLC_Deimos_consensus-1; class_id RLC;	ID=Zt09_TU_9_00332;Name=Zt09_9_00332	-1:0
transcript_id RLC_Deimos_consensus-1-40634; family_id RLC; gene_id RLC_Deimos_consensus-1; class_id RLC;	ID=Zt09_TU_9_00529;Name=Zt09_9_00529	-1:0
transcript_id RLC_Elara_consensus-1-37646; family_id RLC; gene_id RLC_Elara_consensus-1; class_id RLC;	ID=Zt09_TU_13_00001;Name=Zt09_13_00001	00:01:00
transcript_id RLC_Elara_consensus-1-38138; family_id RLC; gene_id RLC_Elara_consensus-1; class_id RLC;	ID=Zt09_TU_17_00017;Name=Zt09_17_00017	00:01:00
transcript_id RLC_Elara_consensus-1-38313; family_id RLC; gene_id RLC_Elara_consensus-1; class_id RLC;	ID=Zt09_TU_18_00085;Name=Zt09_18_00085	00:01:00
transcript_id RLC_Elara_consensus-1-38379; family_id RLC; gene_id RLC_Elara_consensus-1; class_id RLC;	ID=Zt09_TU_19_00067;Name=Zt09_19_00067	01:02:00
transcript_id RLC_Elara_consensus-1-38381; family_id RLC; gene_id RLC_Elara_consensus-1; class_id RLC;	ID=Zt09_TU_19_00071;Name=Zt09_19_00071	exon
transcript_id RLC_Elara_consensus-1-40243; family_id RLC; gene_id RLC_Elara_consensus-1; class_id RLC;	ID=Zt09_TU_8_00021;Name=Zt09_8_00021	UTR5
transcript_id RLC_Io_consensus-1-37005; family_id RLC; gene_id RLC_Io_consensus-1; class_id RLC;	ID=Zt09_TU_1_00196;Name=Zt09_1_00196	-1:0
transcript_id RLC_Io_consensus-1-37185; family_id RLC; gene_id RLC_Io_consensus-1; class_id RLC;	ID=Zt09_TU_1_01615;Name=Zt09_1_01615	-1:0
transcript_id RLC_Io_consensus-1-37242; family_id RLC; gene_id RLC_Io_consensus-1; class_id RLC;	ID=Zt09_TU_1_02116;Name=Zt09_1_02116	-2:-1
transcript_id RLC_Io_consensus-1-37681; family_id RLC; gene_id RLC_Io_consensus-1; class_id RLC;	ID=Zt09_TU_13_00085;Name=Zt09_13_00085	00:01:00
transcript_id RLC_Io_consensus-1-37734; family_id RLC; gene_id RLC_Io_consensus-1; class_id RLC;	ID=Zt09_TU_13_00348;Name=Zt09_13_00348	00:01:00
transcript_id RLC_Io_consensus-1-38920; family_id RLC; gene_id RLC_Io_consensus-1; class_id RLC;	ID=Zt09_TU_3_00148;Name=Zt09_3_00148	-1:0
transcript_id RLC_Io_consensus-1-39024; family_id RLC; gene_id RLC_Io_consensus-1; class_id RLC;	ID=Zt09_TU_3_00431;Name=Zt09_3_00431	UTR3
transcript_id RLC_Io_consensus-1-39370; family_id RLC; gene_id RLC_Io_consensus-1; class_id RLC;	ID=Zt09_TU_4_00782;Name=Zt09_4_00782	exon
transcript_id RLC_Io_consensus-1-39370; family_id RLC; gene_id RLC_Io_consensus-1; class_id RLC;	ID=Zt09_TU_4_00783;Name=Zt09_4_00783	exon
transcript_id RLC_Io_consensus-1-39544; family_id RLC; gene_id RLC_Io_consensus-1; class_id RLC;	ID=Zt09_TU_5_00527;Name=Zt09_5_00527	-1:0
transcript_id RLC_Io_consensus-1-39547; family_id RLC; gene_id RLC_Io_consensus-1; class_id RLC;	ID=Zt09_TU_5_00537;Name=Zt09_5_00537	UTR3
transcript_id RLC_Io_consensus-1-39601; family_id RLC; gene_id RLC_Io_consensus-1; class_id RLC;	ID=Zt09_TU_5_00680;Name=Zt09_5_00680	02:05:00
transcript_id RLC_Io_consensus-1-39602; family_id RLC; gene_id RLC_Io_consensus-1; class_id RLC;	ID=Zt09_TU_5_00698;Name=Zt09_5_00698	-1:0
transcript_id RLC_Io_consensus-1-39941; family_id RLC; gene_id RLC_Io_consensus-1; class_id RLC;	ID=Zt09_TU_6_00687;Name=Zt09_6_00687	00:01:00
transcript_id RLC_Io_consensus-1-40156; family_id RLC; gene_id RLC_Io_consensus-1; class_id RLC;	ID=Zt09_TU_7_00766;Name=Zt09_7_00766	01:02:00
transcript_id RLC_Io_consensus-1-40242; family_id RLC; gene_id RLC_Io_consensus-1; class_id RLC;	ID=Zt09_TU_8_00020;Name=Zt09_8_00020	-2:-1
transcript_id RLC_Io_consensus-1-40414; family_id RLC; gene_id RLC_Io_consensus-1; class_id RLC;	ID=Zt09_TU_8_00749;Name=Zt09_8_00749	-1:0
transcript_id RLC_Io_consensus-1-40532; family_id RLC; gene_id RLC_Io_consensus-1; class_id RLC;	ID=Zt09_TU_9_00167;Name=Zt09_9_00167	00:01:00
transcript_id RLC_Io_consensus-1-40575; family_id RLC; gene_id RLC_Io_consensus-1; class_id RLC;	ID=Zt09_TU_9_00363;Name=Zt09_9_00363	UTR3
transcript_id RLC_Io_consensus-1-40664; family_id RLC; gene_id RLC_Io_consensus-1; class_id RLC;	ID=Zt09_TU_9_00626;Name=Zt09_9_00626	01:02:00
transcript_id RLC_Jenssen_consensus-1_partial-37198; family_id RLC; gene_id RLC_Jenssen_consensus-1_partial; class_id RLC;	ID=Zt09_TU_1_01758;Name=Zt09_1_01758	UTR3
transcript_id RLC_Jenssen_consensus-1_partial-37202; family_id RLC; gene_id RLC_Jenssen_consensus-1_partial; class_id RLC;	ID=Zt09_TU_1_01759;Name=Zt09_1_01759	intron
transcript_id RLC_Jenssen_consensus-1_partial-37784; family_id RLC; gene_id RLC_Jenssen_consensus-1_partial; class_id RLC;	ID=Zt09_TU_14_00002;Name=Zt09_14_00002	intron
transcript_id RLC_Jenssen_consensus-1_partial-38113; family_id RLC; gene_id RLC_Jenssen_consensus-1_partial; class_id RLC;	ID=Zt09_TU_17_00001;Name=Zt09_17_00001	-1:0
transcript_id RLC_Jenssen_consensus-1_partial-38115; family_id RLC; gene_id RLC_Jenssen_consensus-1_partial; class_id RLC;	ID=Zt09_TU_17_00002;Name=Zt09_17_00002	-1:0
transcript_id RLC_Jenssen_consensus-1_partial-38452; family_id RLC; gene_id RLC_Jenssen_consensus-1_partial; class_id RLC;	ID=Zt09_TU_2_00061;Name=Zt09_2_00061	00:01:00
transcript_id RLC_Jenssen_consensus-1_partial-38717; family_id RLC; gene_id RLC_Jenssen_consensus-1_partial; class_id RLC;	ID=Zt09_TU_2_01250;Name=Zt09_2_01250	-2:-1
transcript_id RLC_Jenssen_consensus-1_partial-38718; family_id RLC; gene_id RLC_Jenssen_consensus-1_partial; class_id RLC;	ID=Zt09_TU_2_01251;Name=Zt09_2_01251	-1:0
transcript_id RLC_Jenssen_consensus-1_partial-39154; family_id RLC; gene_id RLC_Jenssen_consensus-1_partial; class_id RLC;	ID=Zt09_TU_4_00001;Name=Zt09_4_00001	UTR3
transcript_id RLC_Jenssen_consensus-1_partial-40227; family_id RLC; gene_id RLC_Jenssen_consensus-1_partial; class_id RLC;	ID=Zt09_TU_8_00003;Name=Zt09_8_00003	exon
transcript_id RLC_Jenssen_consensus-1_partial@RLC_Triton_consensus-1@RLX_LARD_Fenrir_consensus-1-37984; family_id RLC@RLX; gene_id RLC_Jenssen_consensus-1_partial@RLC_Triton_consensus-1@RLX_LARD_Fenrir_consensus-1; class_id RLC@RLX;	ID=Zt09_TU_15_00082;Name=Zt09_15_00082	02:05:00
transcript_id RLC_Kallisto_consensus-1-38583; family_id RLC; gene_id RLC_Kallisto_consensus-1; class_id RLC;	ID=Zt09_TU_2_00618;Name=Zt09_2_00618	-1:0
transcript_id RLC_Kallisto_consensus-1-38586; family_id RLC; gene_id RLC_Kallisto_consensus-1; class_id RLC;	ID=Zt09_TU_2_00619;Name=Zt09_2_00619	UTR5
transcript_id RLC_Kallisto_consensus-1-38937; family_id RLC; gene_id RLC_Kallisto_consensus-1; class_id RLC;	ID=Zt09_TU_3_00166;Name=Zt09_3_00166	-2:-1
transcript_id RLC_Kallisto_consensus-1-38952; family_id RLC; gene_id RLC_Kallisto_consensus-1; class_id RLC;	ID=Zt09_TU_3_00167;Name=Zt09_3_00167	01:02:00
transcript_id RLC_Kallisto_consensus-1-39345; family_id RLC; gene_id RLC_Kallisto_consensus-1; class_id RLC;	ID=Zt09_TU_4_00585;Name=Zt09_4_00585	UTR3
transcript_id RLC_Kallisto_consensus-1-39358; family_id RLC; gene_id RLC_Kallisto_consensus-1; class_id RLC;	ID=Zt09_TU_4_00709;Name=Zt09_4_00709	00:01:00
transcript_id RLC_Kallisto_consensus-1-39362; family_id RLC; gene_id RLC_Kallisto_consensus-1; class_id RLC;	ID=Zt09_TU_4_00710;Name=Zt09_4_00710	-1:0
transcript_id RLC_Kallisto_consensus-1-39688; family_id RLC; gene_id RLC_Kallisto_consensus-1; class_id RLC;	ID=Zt09_TU_6_00044;Name=Zt09_6_00044	-1:0
transcript_id RLC_Kallisto_consensus-1-39742; family_id RLC; gene_id RLC_Kallisto_consensus-1; class_id RLC;	ID=Zt09_TU_6_00155;Name=Zt09_6_00155	-1:0
transcript_id RLC_Kalyke_consensus-1-37197; family_id RLC; gene_id RLC_Kalyke_consensus-1; class_id RLC;	ID=Zt09_TU_1_01741;Name=Zt09_1_01741	02:05:00
transcript_id RLC_Kalyke_consensus-1-39348; family_id RLC; gene_id RLC_Kalyke_consensus-1; class_id RLC;	ID=Zt09_TU_4_00599;Name=Zt09_4_00599	-1:0
transcript_id RLC_Kalyke_consensus-1-40476; family_id RLC; gene_id RLC_Kalyke_consensus-1; class_id RLC;	ID=Zt09_TU_9_00049;Name=Zt09_9_00049	-1:0
transcript_id RLC_Kalyke_consensus-1-40635; family_id RLC; gene_id RLC_Kalyke_consensus-1; class_id RLC;	ID=Zt09_TU_9_00555;Name=Zt09_9_00555	exon
transcript_id RLC_Kalyke_consensus-1-40635; family_id RLC; gene_id RLC_Kalyke_consensus-1; class_id RLC;	ID=Zt09_TU_9_00557;Name=Zt09_9_00557	exon
transcript_id RLC_Kalyke_consensus-1-40635; family_id RLC; gene_id RLC_Kalyke_consensus-1; class_id RLC;	ID=Zt09_TU_9_00556;Name=Zt09_9_00556	exon
transcript_id RLC_Kalyke_consensus-1@RLC_Leda_consensus-1-37274; family_id RLC; gene_id RLC_Kalyke_consensus-1@RLC_Leda_consensus-1; class_id RLC;	ID=Zt09_TU_10_00002;Name=Zt09_10_00002	exon
transcript_id RLC_Kalyke_consensus-1@RLC_Leda_consensus-1-37274; family_id RLC; gene_id RLC_Kalyke_consensus-1@RLC_Leda_consensus-1; class_id RLC;	ID=Zt09_TU_10_00001;Name=Zt09_10_00001	exon
transcript_id RLC_Kalyke_consensus-1@RLC_Leda_consensus-1-39984; family_id RLC; gene_id RLC_Kalyke_consensus-1@RLC_Leda_consensus-1; class_id RLC;	ID=Zt09_TU_7_00039;Name=Zt09_7_00039	UTR3
transcript_id RLC_Leda_consensus-1-37501; family_id RLC; gene_id RLC_Leda_consensus-1; class_id RLC;	ID=Zt09_TU_11_00528;Name=Zt09_11_00528	02:05:00
transcript_id RLC_Leda_consensus-1-37505; family_id RLC; gene_id RLC_Leda_consensus-1; class_id RLC;	ID=Zt09_TU_12_00001;Name=Zt09_12_00001	exon
transcript_id RLC_Leda_consensus-1-37871; family_id RLC; gene_id RLC_Leda_consensus-1; class_id RLC;	ID=Zt09_TU_14_00080;Name=Zt09_14_00080	00:01:00
transcript_id RLC_Leda_consensus-1-37926; family_id RLC; gene_id RLC_Leda_consensus-1; class_id RLC;	ID=Zt09_TU_15_00012;Name=Zt09_15_00012	-1:0
transcript_id RLC_Leda_consensus-1-37931; family_id RLC; gene_id RLC_Leda_consensus-1; class_id RLC;	ID=Zt09_TU_15_00013;Name=Zt09_15_00013	-1:0
transcript_id RLC_Leda_consensus-1-38180; family_id RLC; gene_id RLC_Leda_consensus-1; class_id RLC;	ID=Zt09_TU_17_00086;Name=Zt09_17_00086	-1:0
transcript_id RLC_Leda_consensus-1-38295; family_id RLC; gene_id RLC_Leda_consensus-1; class_id RLC;	ID=Zt09_TU_18_00078;Name=Zt09_18_00078	00:01:00
transcript_id RLC_Leda_consensus-1-38786; family_id RLC; gene_id RLC_Leda_consensus-1; class_id RLC;	ID=Zt09_TU_20_00085;Name=Zt09_20_00085	-5:-2
transcript_id RLC_Leda_consensus-1-38851; family_id RLC; gene_id RLC_Leda_consensus-1; class_id RLC;	ID=Zt09_TU_21_00037;Name=Zt09_21_00037	02:05:00
transcript_id RLC_Leda_consensus-1-38988; family_id RLC; gene_id RLC_Leda_consensus-1; class_id RLC;	ID=Zt09_TU_3_00279;Name=Zt09_3_00279	UTR3
transcript_id RLC_Leda_consensus-1-39979; family_id RLC; gene_id RLC_Leda_consensus-1; class_id RLC;	ID=Zt09_TU_7_00038;Name=Zt09_7_00038	UTR3
transcript_id RLC_Leda_consensus-1-40468; family_id RLC; gene_id RLC_Leda_consensus-1; class_id RLC;	ID=Zt09_TU_9_00048;Name=Zt09_9_00048	UTR3
transcript_id RLC_Leda_consensus-1@RLX_TRIM_Lani_consensus-1-37379; family_id RLC@RLX; gene_id RLC_Leda_consensus-1@RLX_TRIM_Lani_consensus-1; class_id RLC@RLX;	ID=Zt09_TU_11_00001;Name=Zt09_11_00001	exon
transcript_id RLC_Leda_consensus-1@RLX_TRIM_Lani_consensus-1@XXX_Onager_consensus-1_lowComplexity-37649; family_id RLC@RLX@XXX; gene_id RLC_Leda_consensus-1@RLX_TRIM_Lani_consensus-1@XXX_Onager_consensus-1_lowComplexity; class_id RLC@RLX@XXX;	ID=Zt09_TU_13_00002;Name=Zt09_13_00002	intron
transcript_id RLC_Metis_consensus-1-37679; family_id RLC; gene_id RLC_Metis_consensus-1; class_id RLC;	ID=Zt09_TU_13_00058;Name=Zt09_13_00058	exon
transcript_id RLC_Metis_consensus-1-37679; family_id RLC; gene_id RLC_Metis_consensus-1; class_id RLC;	ID=Zt09_TU_13_00057;Name=Zt09_13_00057	exon
transcript_id RLC_Metis_consensus-1-37679; family_id RLC; gene_id RLC_Metis_consensus-1; class_id RLC;	ID=Zt09_TU_13_00059;Name=Zt09_13_00059	exon
transcript_id RLC_Metis_consensus-1-38636; family_id RLC; gene_id RLC_Metis_consensus-1; class_id RLC;	ID=Zt09_TU_2_01056;Name=Zt09_2_01056	UTR3
transcript_id RLC_Metis_consensus-1-38675; family_id RLC; gene_id RLC_Metis_consensus-1; class_id RLC;	ID=Zt09_TU_2_01112;Name=Zt09_2_01112	-1:0
transcript_id RLC_Metis_consensus-1-39337; family_id RLC; gene_id RLC_Metis_consensus-1; class_id RLC;	ID=Zt09_TU_4_00584;Name=Zt09_4_00584	-5:-2
transcript_id RLC_Metis_consensus-1-39730; family_id RLC; gene_id RLC_Metis_consensus-1; class_id RLC;	ID=Zt09_TU_6_00126;Name=Zt09_6_00126	UTR3
transcript_id RLC_Metis_consensus-1@RLC_Oberon_consensus-1-37164; family_id RLC; gene_id RLC_Metis_consensus-1@RLC_Oberon_consensus-1; class_id RLC;	ID=Zt09_TU_1_01488;Name=Zt09_1_01488	intron
transcript_id RLC_Oberon_consensus-1-37162; family_id RLC; gene_id RLC_Oberon_consensus-1; class_id RLC;	ID=Zt09_TU_1_01487;Name=Zt09_1_01487	UTR3
transcript_id RLC_Oberon_consensus-1-37167; family_id RLC; gene_id RLC_Oberon_consensus-1; class_id RLC;	ID=Zt09_TU_1_01489;Name=Zt09_1_01489	-2:-1
transcript_id RLC_Oberon_consensus-1-37612; family_id RLC; gene_id RLC_Oberon_consensus-1; class_id RLC;	ID=Zt09_TU_12_00293;Name=Zt09_12_00293	exon
transcript_id RLC_Oberon_consensus-1-38008; family_id RLC; gene_id RLC_Oberon_consensus-1; class_id RLC;	ID=Zt09_TU_15_00091;Name=Zt09_15_00091	00:01:00
transcript_id RLC_Oberon_consensus-1-38519; family_id RLC; gene_id RLC_Oberon_consensus-1; class_id RLC;	ID=Zt09_TU_2_00362;Name=Zt09_2_00362	UTR5
transcript_id RLC_Oberon_consensus-1-38523; family_id RLC; gene_id RLC_Oberon_consensus-1; class_id RLC;	ID=Zt09_TU_2_00363;Name=Zt09_2_00363	00:01:00
transcript_id RLC_Oberon_consensus-1-39082; family_id RLC; gene_id RLC_Oberon_consensus-1; class_id RLC;	ID=Zt09_TU_3_00774;Name=Zt09_3_00774	00:01:00
transcript_id RLC_Oberon_consensus-1-40155; family_id RLC; gene_id RLC_Oberon_consensus-1; class_id RLC;	ID=Zt09_TU_7_00762;Name=Zt09_7_00762	02:05:00
transcript_id RLC_Oberon_consensus-1-40440; family_id RLC; gene_id RLC_Oberon_consensus-1; class_id RLC;	ID=Zt09_TU_9_00015;Name=Zt09_9_00015	00:01:00
transcript_id RLC_Oberon_consensus-1-40461; family_id RLC; gene_id RLC_Oberon_consensus-1; class_id RLC;	ID=Zt09_TU_9_00016;Name=Zt09_9_00016	00:01:00
transcript_id RLC_Oberon_consensus-1-40511; family_id RLC; gene_id RLC_Oberon_consensus-1; class_id RLC;	ID=Zt09_TU_9_00112;Name=Zt09_9_00112	-1:0
transcript_id RLC_Pallene_consensus-1-38322; family_id RLC; gene_id RLC_Pallene_consensus-1; class_id RLC;	ID=Zt09_TU_19_00003;Name=Zt09_19_00003	exon
transcript_id RLC_Pallene_consensus-1-40001; family_id RLC; gene_id RLC_Pallene_consensus-1; class_id RLC;	ID=Zt09_TU_7_00131;Name=Zt09_7_00131	00:01:00
transcript_id RLC_Phobos_consensus-1-37142; family_id RLC; gene_id RLC_Phobos_consensus-1; class_id RLC;	ID=Zt09_TU_1_01345;Name=Zt09_1_01345	02:05:00
transcript_id RLC_Phobos_consensus-1-37540; family_id RLC; gene_id RLC_Phobos_consensus-1; class_id RLC;	ID=Zt09_TU_12_00038;Name=Zt09_12_00038	-1:0
transcript_id RLC_Phobos_consensus-1-37967; family_id RLC; gene_id RLC_Phobos_consensus-1; class_id RLC;	ID=Zt09_TU_15_00060;Name=Zt09_15_00060	02:05:00
transcript_id RLC_Phobos_consensus-1-38339; family_id RLC; gene_id RLC_Phobos_consensus-1; class_id RLC;	ID=Zt09_TU_19_00024;Name=Zt09_19_00024	05:10:00
transcript_id RLC_Phobos_consensus-1-40254; family_id RLC; gene_id RLC_Phobos_consensus-1; class_id RLC;	ID=Zt09_TU_8_00053;Name=Zt09_8_00053	UTR3
transcript_id RLG_Anthe_consensus-1_partial-37280; family_id RLG; gene_id RLG_Anthe_consensus-1_partial; class_id RLG;	ID=Zt09_TU_10_00010;Name=Zt09_10_00010	-2:-1
transcript_id RLG_Anthe_consensus-1_partial@RLG_Pan_consensus-1_partial@RLG_Pluto_consensus-1-37432; family_id RLG; gene_id RLG_Anthe_consensus-1_partial@RLG_Pan_consensus-1_partial@RLG_Pluto_consensus-1; class_id RLG;	ID=Zt09_TU_11_00244;Name=Zt09_11_00244	01:02:00
transcript_id RLG_Anthe_consensus-1_partial@RLG_Pluto_consensus-1-38151; family_id RLG; gene_id RLG_Anthe_consensus-1_partial@RLG_Pluto_consensus-1; class_id RLG;	ID=Zt09_TU_17_00053;Name=Zt09_17_00053	-5:-2
transcript_id RLG_Anthe_consensus-1_partial@RLG_Pluto_consensus-1-38789; family_id RLG; gene_id RLG_Anthe_consensus-1_partial@RLG_Pluto_consensus-1; class_id RLG;	ID=Zt09_TU_20_00090;Name=Zt09_20_00090	02:05:00
transcript_id RLG_Aurora_consensus-1-36971; family_id RLG; gene_id RLG_Aurora_consensus-1; class_id RLG;	ID=Zt09_TU_1_00002;Name=Zt09_1_00002	00:01:00
transcript_id RLG_Aurora_consensus-1-36994; family_id RLG; gene_id RLG_Aurora_consensus-1; class_id RLG;	ID=Zt09_TU_1_00101;Name=Zt09_1_00101	intron
transcript_id RLG_Aurora_consensus-1-37106; family_id RLG; gene_id RLG_Aurora_consensus-1; class_id RLG;	ID=Zt09_TU_1_01120;Name=Zt09_1_01120	exon
transcript_id RLG_Aurora_consensus-1-37395; family_id RLG; gene_id RLG_Aurora_consensus-1; class_id RLG;	ID=Zt09_TU_11_00006;Name=Zt09_11_00006	-1:0
transcript_id RLG_Aurora_consensus-1-37419; family_id RLG; gene_id RLG_Aurora_consensus-1; class_id RLG;	ID=Zt09_TU_11_00116;Name=Zt09_11_00116	00:01:00
transcript_id RLG_Aurora_consensus-1-37756; family_id RLG; gene_id RLG_Aurora_consensus-1; class_id RLG;	ID=Zt09_TU_13_00371;Name=Zt09_13_00371	UTR3
transcript_id RLG_Aurora_consensus-1-37829; family_id RLG; gene_id RLG_Aurora_consensus-1; class_id RLG;	ID=Zt09_TU_14_00065;Name=Zt09_14_00065	-1:0
transcript_id RLG_Aurora_consensus-1-37911; family_id RLG; gene_id RLG_Aurora_consensus-1; class_id RLG;	ID=Zt09_TU_15_00003;Name=Zt09_15_00003	02:05:00
transcript_id RLG_Aurora_consensus-1-37919; family_id RLG; gene_id RLG_Aurora_consensus-1; class_id RLG;	ID=Zt09_TU_15_00004;Name=Zt09_15_00004	00:01:00
transcript_id RLG_Aurora_consensus-1-37956; family_id RLG; gene_id RLG_Aurora_consensus-1; class_id RLG;	ID=Zt09_TU_15_00040;Name=Zt09_15_00040	-1:0
transcript_id RLG_Aurora_consensus-1-37988; family_id RLG; gene_id RLG_Aurora_consensus-1; class_id RLG;	ID=Zt09_TU_15_00090;Name=Zt09_15_00090	00:01:00
transcript_id RLG_Aurora_consensus-1-38026; family_id RLG; gene_id RLG_Aurora_consensus-1; class_id RLG;	ID=Zt09_TU_16_00004;Name=Zt09_16_00004	-1:0
transcript_id RLG_Aurora_consensus-1-38092; family_id RLG; gene_id RLG_Aurora_consensus-1; class_id RLG;	ID=Zt09_TU_16_00093;Name=Zt09_16_00093	-1:0
transcript_id RLG_Aurora_consensus-1-38232; family_id RLG; gene_id RLG_Aurora_consensus-1; class_id RLG;	ID=Zt09_TU_18_00049;Name=Zt09_18_00049	02:05:00
transcript_id RLG_Aurora_consensus-1-38280; family_id RLG; gene_id RLG_Aurora_consensus-1; class_id RLG;	ID=Zt09_TU_18_00076;Name=Zt09_18_00076	01:02:00
transcript_id RLG_Aurora_consensus-1-38416; family_id RLG; gene_id RLG_Aurora_consensus-1; class_id RLG;	ID=Zt09_TU_2_00001;Name=Zt09_2_00001	02:05:00
transcript_id RLG_Aurora_consensus-1-38547; family_id RLG; gene_id RLG_Aurora_consensus-1; class_id RLG;	ID=Zt09_TU_2_00546;Name=Zt09_2_00546	02:05:00
transcript_id RLG_Aurora_consensus-1-38684; family_id RLG; gene_id RLG_Aurora_consensus-1; class_id RLG;	ID=Zt09_TU_2_01192;Name=Zt09_2_01192	-1:0
transcript_id RLG_Aurora_consensus-1-38686; family_id RLG; gene_id RLG_Aurora_consensus-1; class_id RLG;	ID=Zt09_TU_2_01193;Name=Zt09_2_01193	UTR3
transcript_id RLG_Aurora_consensus-1-38687; family_id RLG; gene_id RLG_Aurora_consensus-1; class_id RLG;	ID=Zt09_TU_2_01194;Name=Zt09_2_01194	UTR3
transcript_id RLG_Aurora_consensus-1-38700; family_id RLG; gene_id RLG_Aurora_consensus-1; class_id RLG;	ID=Zt09_TU_2_01249;Name=Zt09_2_01249	00:01:00
transcript_id RLG_Aurora_consensus-1-39073; family_id RLG; gene_id RLG_Aurora_consensus-1; class_id RLG;	ID=Zt09_TU_3_00772;Name=Zt09_3_00772	00:01:00
transcript_id RLG_Aurora_consensus-1-39081; family_id RLG; gene_id RLG_Aurora_consensus-1; class_id RLG;	ID=Zt09_TU_3_00773;Name=Zt09_3_00773	UTR3
transcript_id RLG_Aurora_consensus-1-39141; family_id RLG; gene_id RLG_Aurora_consensus-1; class_id RLG;	ID=Zt09_TU_3_01138;Name=Zt09_3_01138	exon
transcript_id RLG_Aurora_consensus-1-39142; family_id RLG; gene_id RLG_Aurora_consensus-1; class_id RLG;	ID=Zt09_TU_3_01143;Name=Zt09_3_01143	-2:-1
transcript_id RLG_Aurora_consensus-1-39558; family_id RLG; gene_id RLG_Aurora_consensus-1; class_id RLG;	ID=Zt09_TU_5_00554;Name=Zt09_5_00554	-1:0
transcript_id RLG_Aurora_consensus-1-39645; family_id RLG; gene_id RLG_Aurora_consensus-1; class_id RLG;	ID=Zt09_TU_5_00853;Name=Zt09_5_00853	-5:-2
transcript_id RLG_Aurora_consensus-1-39908; family_id RLG; gene_id RLG_Aurora_consensus-1; class_id RLG;	ID=Zt09_TU_6_00594;Name=Zt09_6_00594	UTR5
transcript_id RLG_Aurora_consensus-1-40053; family_id RLG; gene_id RLG_Aurora_consensus-1; class_id RLG;	ID=Zt09_TU_7_00228;Name=Zt09_7_00228	00:01:00
transcript_id RLG_Aurora_consensus-1-40257; family_id RLG; gene_id RLG_Aurora_consensus-1; class_id RLG;	ID=Zt09_TU_8_00115;Name=Zt09_8_00115	UTR3
transcript_id RLG_Aurora_consensus-1-40259; family_id RLG; gene_id RLG_Aurora_consensus-1; class_id RLG;	ID=Zt09_TU_8_00116;Name=Zt09_8_00116	01:02:00
transcript_id RLG_Aurora_consensus-1-40394; family_id RLG; gene_id RLG_Aurora_consensus-1; class_id RLG;	ID=Zt09_TU_8_00723;Name=Zt09_8_00723	00:01:00
transcript_id RLG_Ganymed_consensus-1-38069; family_id RLG; gene_id RLG_Ganymed_consensus-1; class_id RLG;	ID=Zt09_TU_16_00077;Name=Zt09_16_00077	-2:-1
transcript_id RLG_Ganymed_consensus-1-38106; family_id RLG; gene_id RLG_Ganymed_consensus-1; class_id RLG;	ID=Zt09_TU_16_00108;Name=Zt09_16_00108	00:01:00
transcript_id RLG_Ganymed_consensus-1-38152; family_id RLG; gene_id RLG_Ganymed_consensus-1; class_id RLG;	ID=Zt09_TU_17_00068;Name=Zt09_17_00068	-5:-2
transcript_id RLG_Gypsy-1_CMe-I_GIRI_VeryLowCopy-36998; family_id RLG; gene_id RLG_Gypsy-1_CMe-I_GIRI_VeryLowCopy; class_id RLG;	ID=Zt09_TU_1_00121;Name=Zt09_1_00121	exon
transcript_id RLG_Gypsy-1_MGI-I_GIRI_VeryLowCopy-36976; family_id RLG; gene_id RLG_Gypsy-1_MGI-I_GIRI_VeryLowCopy; class_id RLG;	ID=Zt09_TU_1_00048;Name=Zt09_1_00048	02:05:00
transcript_id RLG_Gypsy-1_MGI-I_GIRI_VeryLowCopy-37235; family_id RLG; gene_id RLG_Gypsy-1_MGI-I_GIRI_VeryLowCopy; class_id RLG;	ID=Zt09_TU_1_02106;Name=Zt09_1_02106	exon
transcript_id RLG_Gypsy-1_MGI-I_GIRI_VeryLowCopy-37235; family_id RLG; gene_id RLG_Gypsy-1_MGI-I_GIRI_VeryLowCopy; class_id RLG;	ID=Zt09_TU_1_02107;Name=Zt09_1_02107	exon
transcript_id RLG_Gypsy-1_MGI-LTR_GIRI_VeryLowCopy-37091; family_id RLG; gene_id RLG_Gypsy-1_MGI-LTR_GIRI_VeryLowCopy; class_id RLG;	ID=Zt09_TU_1_00994;Name=Zt09_1_00994	00:01:00
transcript_id RLG_Gypsy-15_DRh-I_GIRI_VeryLowCopy-37420; family_id RLG; gene_id RLG_Gypsy-15_DRh-I_GIRI_VeryLowCopy; class_id RLG;	ID=Zt09_TU_11_00127;Name=Zt09_11_00127	exon
transcript_id RLG_Gypsy-2_MGI-I_GIRI_VeryLowCopy-37805; family_id RLG; gene_id RLG_Gypsy-2_MGI-I_GIRI_VeryLowCopy; class_id RLG;	ID=Zt09_TU_14_00030;Name=Zt09_14_00030	exon
transcript_id RLG_Gypsy-2_MGI-I_GIRI_VeryLowCopy-38052; family_id RLG; gene_id RLG_Gypsy-2_MGI-I_GIRI_VeryLowCopy; class_id RLG;	ID=Zt09_TU_16_00039;Name=Zt09_16_00039	00:01:00
transcript_id RLG_Gypsy-2_MGI-I_GIRI_VeryLowCopy-38056; family_id RLG; gene_id RLG_Gypsy-2_MGI-I_GIRI_VeryLowCopy; class_id RLG;	ID=Zt09_TU_16_00040;Name=Zt09_16_00040	exon
transcript_id RLG_Gypsy-2_MGI-I_GIRI_VeryLowCopy-38057; family_id RLG; gene_id RLG_Gypsy-2_MGI-I_GIRI_VeryLowCopy; class_id RLG;	ID=Zt09_TU_16_00040;Name=Zt09_16_00040	exon
transcript_id RLG_Gypsy-2_MGI-I_GIRI_VeryLowCopy-38244; family_id RLG; gene_id RLG_Gypsy-2_MGI-I_GIRI_VeryLowCopy; class_id RLG;	ID=Zt09_TU_18_00056;Name=Zt09_18_00056	exon
transcript_id RLG_Gypsy-2_MGI-I_GIRI_VeryLowCopy-38244; family_id RLG; gene_id RLG_Gypsy-2_MGI-I_GIRI_VeryLowCopy; class_id RLG;	ID=Zt09_TU_18_00055;Name=Zt09_18_00055	exon
transcript_id RLG_Gypsy-2_MGI-I_GIRI_VeryLowCopy-38244; family_id RLG; gene_id RLG_Gypsy-2_MGI-I_GIRI_VeryLowCopy; class_id RLG;	ID=Zt09_TU_18_00057;Name=Zt09_18_00057	exon
transcript_id RLG_Gypsy-2_MGI-LTR_GIRI_VeryLowCopy-38245; family_id RLG; gene_id RLG_Gypsy-2_MGI-LTR_GIRI_VeryLowCopy; class_id RLG;	ID=Zt09_TU_18_00057;Name=Zt09_18_00057	exon
transcript_id RLG_Gypsy-27_AMi-LTR_GIRI_VeryLowCopy-40388; family_id RLG; gene_id RLG_Gypsy-27_AMi-LTR_GIRI_VeryLowCopy; class_id RLG;	ID=Zt09_TU_8_00711;Name=Zt09_8_00711	exon
transcript_id RLG_Gypsy-64_CCri-I_GIRI_VeryLowCopy-39832; family_id RLG; gene_id RLG_Gypsy-64_CCri-I_GIRI_VeryLowCopy; class_id RLG;	ID=Zt09_TU_6_00343;Name=Zt09_6_00343	exon
transcript_id RLG_Gypsy18-I_CR_GIRI_VeryLowCopy-37096; family_id RLG; gene_id RLG_Gypsy18-I_CR_GIRI_VeryLowCopy; class_id RLG;	ID=Zt09_TU_1_01058;Name=Zt09_1_01058	exon
transcript_id RLG_Gypsy18-I_CR_GIRI_VeryLowCopy-38697; family_id RLG; gene_id RLG_Gypsy18-I_CR_GIRI_VeryLowCopy; class_id RLG;	ID=Zt09_TU_2_01226;Name=Zt09_2_01226	exon
transcript_id RLG_Gypsy18-I_CR_GIRI_VeryLowCopy-39531; family_id RLG; gene_id RLG_Gypsy18-I_CR_GIRI_VeryLowCopy; class_id RLG;	ID=Zt09_TU_5_00338;Name=Zt09_5_00338	exon
transcript_id RLG_Gypsy56-I_DR_GIRI_VeryLowCopy-39622; family_id RLG; gene_id RLG_Gypsy56-I_DR_GIRI_VeryLowCopy; class_id RLG;	ID=Zt09_TU_5_00783;Name=Zt09_5_00783	exon
transcript_id RLG_Janus_consensus-1-37706; family_id RLG; gene_id RLG_Janus_consensus-1; class_id RLG;	ID=Zt09_TU_13_00316;Name=Zt09_13_00316	-1:0
transcript_id RLG_Janus_consensus-1-39968; family_id RLG; gene_id RLG_Janus_consensus-1; class_id RLG;	ID=Zt09_TU_7_00036;Name=Zt09_7_00036	intron
transcript_id RLG_Jupiter-consensus-1-39745; family_id RLG; gene_id RLG_Jupiter-consensus-1; class_id RLG;	ID=Zt09_TU_6_00160;Name=Zt09_6_00160	exon
transcript_id RLG_Jupiter-consensus-1-40134; family_id RLG; gene_id RLG_Jupiter-consensus-1; class_id RLG;	ID=Zt09_TU_7_00565;Name=Zt09_7_00565	-1:0
transcript_id RLG_Jupiter-consensus-1-40158; family_id RLG; gene_id RLG_Jupiter-consensus-1; class_id RLG;	ID=Zt09_TU_7_00797;Name=Zt09_7_00797	00:01:00
transcript_id RLG_Luna_consensus-1-37451; family_id RLG; gene_id RLG_Luna_consensus-1; class_id RLG;	ID=Zt09_TU_11_00341;Name=Zt09_11_00341	-5:-2
transcript_id RLG_Luna_consensus-1-39851; family_id RLG; gene_id RLG_Luna_consensus-1; class_id RLG;	ID=Zt09_TU_6_00439;Name=Zt09_6_00439	05:10:00
transcript_id RLG_Mab_consensus-1-37093; family_id RLG; gene_id RLG_Mab_consensus-1; class_id RLG;	ID=Zt09_TU_1_01019;Name=Zt09_1_01019	intron
transcript_id RLG_Mars_consensus-1-37653; family_id RLG; gene_id RLG_Mars_consensus-1; class_id RLG;	ID=Zt09_TU_13_00004;Name=Zt09_13_00004	exon
transcript_id RLG_Mars_consensus-1-37653; family_id RLG; gene_id RLG_Mars_consensus-1; class_id RLG;	ID=Zt09_TU_13_00003;Name=Zt09_13_00003	exon
transcript_id RLG_Mars_consensus-1-37653; family_id RLG; gene_id RLG_Mars_consensus-1; class_id RLG;	ID=Zt09_TU_13_00005;Name=Zt09_13_00005	exon
transcript_id RLG_Mars_consensus-1-38212; family_id RLG; gene_id RLG_Mars_consensus-1; class_id RLG;	ID=Zt09_TU_18_00016;Name=Zt09_18_00016	-2:-1
transcript_id RLG_Mars_consensus-1-38858; family_id RLG; gene_id RLG_Mars_consensus-1; class_id RLG;	ID=Zt09_TU_21_00051;Name=Zt09_21_00051	UTR3
transcript_id RLG_Mars_consensus-1-38859; family_id RLG; gene_id RLG_Mars_consensus-1; class_id RLG;	ID=Zt09_TU_21_00051;Name=Zt09_21_00051	exon
transcript_id RLG_Mars_consensus-1-39037; family_id RLG; gene_id RLG_Mars_consensus-1; class_id RLG;	ID=Zt09_TU_3_00474;Name=Zt09_3_00474	exon
transcript_id RLG_Mercurius_consensus-1-38462; family_id RLG; gene_id RLG_Mercurius_consensus-1; class_id RLG;	ID=Zt09_TU_2_00100;Name=Zt09_2_00100	-5:-2
transcript_id RLG_Mercurius_consensus-1-39006; family_id RLG; gene_id RLG_Mercurius_consensus-1; class_id RLG;	ID=Zt09_TU_3_00286;Name=Zt09_3_00286	-2:-1
transcript_id RLG_Mercurius_consensus-1-39238; family_id RLG; gene_id RLG_Mercurius_consensus-1; class_id RLG;	ID=Zt09_TU_4_00185;Name=Zt09_4_00185	00:01:00
transcript_id RLG_Namaka_consensus-1-37304; family_id RLG; gene_id RLG_Namaka_consensus-1; class_id RLG;	ID=Zt09_TU_10_00164;Name=Zt09_10_00164	UTR3
transcript_id RLG_Namaka_consensus-1-38421; family_id RLG; gene_id RLG_Namaka_consensus-1; class_id RLG;	ID=Zt09_TU_2_00030;Name=Zt09_2_00030	-1:0
transcript_id RLG_Namaka_consensus-1-39180; family_id RLG; gene_id RLG_Namaka_consensus-1; class_id RLG;	ID=Zt09_TU_4_00033;Name=Zt09_4_00033	00:01:00
transcript_id RLG_Neptunus_consensus-1-37468; family_id RLG; gene_id RLG_Neptunus_consensus-1; class_id RLG;	ID=Zt09_TU_11_00375;Name=Zt09_11_00375	UTR5
transcript_id RLG_Neptunus_consensus-1-38811; family_id RLG; gene_id RLG_Neptunus_consensus-1; class_id RLG;	ID=Zt09_TU_21_00008;Name=Zt09_21_00008	00:01:00
transcript_id RLG_Neptunus_consensus-1-39674; family_id RLG; gene_id RLG_Neptunus_consensus-1; class_id RLG;	ID=Zt09_TU_6_00002;Name=Zt09_6_00002	-5:-2
transcript_id RLG_Pan_consensus-1_partial-37818; family_id RLG; gene_id RLG_Pan_consensus-1_partial; class_id RLG;	ID=Zt09_TU_14_00045;Name=Zt09_14_00045	00:01:00
transcript_id RLG_Pan_consensus-1_partial-37945; family_id RLG; gene_id RLG_Pan_consensus-1_partial; class_id RLG;	ID=Zt09_TU_15_00024;Name=Zt09_15_00024	02:05:00
transcript_id RLG_Pan_consensus-1_partial-37987; family_id RLG; gene_id RLG_Pan_consensus-1_partial; class_id RLG;	ID=Zt09_TU_15_00089;Name=Zt09_15_00089	00:01:00
transcript_id RLG_Pan_consensus-1_partial-38389; family_id RLG; gene_id RLG_Pan_consensus-1_partial; class_id RLG;	ID=Zt09_TU_19_00074;Name=Zt09_19_00074	-5:-2
transcript_id RLG_Pan_consensus-1_partial-40060; family_id RLG; gene_id RLG_Pan_consensus-1_partial; class_id RLG;	ID=Zt09_TU_7_00280;Name=Zt09_7_00280	exon
transcript_id RLG_Pan_consensus-1_partial-40060; family_id RLG; gene_id RLG_Pan_consensus-1_partial; class_id RLG;	ID=Zt09_TU_7_00279;Name=Zt09_7_00279	exon
transcript_id RLG_Pandora_consensus-1-37431; family_id RLG; gene_id RLG_Pandora_consensus-1; class_id RLG;	ID=Zt09_TU_11_00243;Name=Zt09_11_00243	00:01:00
transcript_id RLG_Pandora_consensus-1-37783; family_id RLG; gene_id RLG_Pandora_consensus-1; class_id RLG;	ID=Zt09_TU_14_00002;Name=Zt09_14_00002	exon
transcript_id RLG_Pandora_consensus-1-38059; family_id RLG; gene_id RLG_Pandora_consensus-1; class_id RLG;	ID=Zt09_TU_16_00050;Name=Zt09_16_00050	exon
transcript_id RLG_Pandora_consensus-1-39995; family_id RLG; gene_id RLG_Pandora_consensus-1; class_id RLG;	ID=Zt09_TU_7_00095;Name=Zt09_7_00095	intron
transcript_id RLG_Pandora_consensus-1-40144; family_id RLG; gene_id RLG_Pandora_consensus-1; class_id RLG;	ID=Zt09_TU_7_00646;Name=Zt09_7_00646	exon
transcript_id RLG_Pandora_consensus-1-40159; family_id RLG; gene_id RLG_Pandora_consensus-1; class_id RLG;	ID=Zt09_TU_7_00806;Name=Zt09_7_00806	00:01:00
transcript_id RLG_Pandora_consensus-1@RLG_Umbriel_consensus-1-39710; family_id RLG; gene_id RLG_Pandora_consensus-1@RLG_Umbriel_consensus-1; class_id RLG;	ID=Zt09_TU_6_00109;Name=Zt09_6_00109	-5:-2
transcript_id RLG_Pandora_consensus-1@RLX_LARD_Aegir_consensus-1-39996; family_id RLG@RLX; gene_id RLG_Pandora_consensus-1@RLX_LARD_Aegir_consensus-1; class_id RLG@RLX;	ID=Zt09_TU_7_00096;Name=Zt09_7_00096	-5:-2
transcript_id RLG_Phoebe_consensus-1_partial-40183; family_id RLG; gene_id RLG_Phoebe_consensus-1_partial; class_id RLG;	ID=Zt09_TU_7_00851;Name=Zt09_7_00851	-1:0
transcript_id RLG_Pluto_consensus-1-38225; family_id RLG; gene_id RLG_Pluto_consensus-1; class_id RLG;	ID=Zt09_TU_18_00032;Name=Zt09_18_00032	-1:0
transcript_id RLG_Pluto_consensus-1-38297; family_id RLG; gene_id RLG_Pluto_consensus-1; class_id RLG;	ID=Zt09_TU_18_00084;Name=Zt09_18_00084	00:01:00
transcript_id RLG_Pluto_consensus-1-38324; family_id RLG; gene_id RLG_Pluto_consensus-1; class_id RLG;	ID=Zt09_TU_19_00013;Name=Zt09_19_00013	00:01:00
transcript_id RLG_Pluto_consensus-1-38353; family_id RLG; gene_id RLG_Pluto_consensus-1; class_id RLG;	ID=Zt09_TU_19_00057;Name=Zt09_19_00057	-1:0
transcript_id RLG_Pluto_consensus-1-38738; family_id RLG; gene_id RLG_Pluto_consensus-1; class_id RLG;	ID=Zt09_TU_20_00041;Name=Zt09_20_00041	-2:-1
transcript_id RLG_Pluto_consensus-1-38755; family_id RLG; gene_id RLG_Pluto_consensus-1; class_id RLG;	ID=Zt09_TU_20_00057;Name=Zt09_20_00057	exon
transcript_id RLG_Pluto_consensus-1-38815; family_id RLG; gene_id RLG_Pluto_consensus-1; class_id RLG;	ID=Zt09_TU_21_00020;Name=Zt09_21_00020	01:02:00
transcript_id RLG_Pluto_consensus-1-38830; family_id RLG; gene_id RLG_Pluto_consensus-1; class_id RLG;	ID=Zt09_TU_21_00029;Name=Zt09_21_00029	exon
transcript_id RLG_Pluto_consensus-1-38869; family_id RLG; gene_id RLG_Pluto_consensus-1; class_id RLG;	ID=Zt09_TU_21_00070;Name=Zt09_21_00070	exon
transcript_id RLG_Pluto_consensus-1-39419; family_id RLG; gene_id RLG_Pluto_consensus-1; class_id RLG;	ID=Zt09_TU_5_00001;Name=Zt09_5_00001	intron
transcript_id RLG_Pluto_consensus-1-39560; family_id RLG; gene_id RLG_Pluto_consensus-1; class_id RLG;	ID=Zt09_TU_5_00557;Name=Zt09_5_00557	-1:0
transcript_id RLG_Sol_consensus-1-37944; family_id RLG; gene_id RLG_Sol_consensus-1; class_id RLG;	ID=Zt09_TU_15_00022;Name=Zt09_15_00022	-1:0
transcript_id RLG_Sol_consensus-1-38331; family_id RLG; gene_id RLG_Sol_consensus-1; class_id RLG;	ID=Zt09_TU_19_00017;Name=Zt09_19_00017	exon
transcript_id RLG_Sol_consensus-1-38435; family_id RLG; gene_id RLG_Sol_consensus-1; class_id RLG;	ID=Zt09_TU_2_00042;Name=Zt09_2_00042	02:05:00
transcript_id RLG_Sol_consensus-1-38605; family_id RLG; gene_id RLG_Sol_consensus-1; class_id RLG;	ID=Zt09_TU_2_00776;Name=Zt09_2_00776	-1:0
transcript_id RLG_Sol_consensus-1-39109; family_id RLG; gene_id RLG_Sol_consensus-1; class_id RLG;	ID=Zt09_TU_3_00904;Name=Zt09_3_00904	-1:0
transcript_id RLG_Sol_consensus-1-39990; family_id RLG; gene_id RLG_Sol_consensus-1; class_id RLG;	ID=Zt09_TU_7_00040;Name=Zt09_7_00040	UTR5
transcript_id RLG_Sol_consensus-1-40147; family_id RLG; gene_id RLG_Sol_consensus-1; class_id RLG;	ID=Zt09_TU_7_00739;Name=Zt09_7_00739	00:01:00
transcript_id RLG_Sol_consensus-1-40174; family_id RLG; gene_id RLG_Sol_consensus-1; class_id RLG;	ID=Zt09_TU_7_00834;Name=Zt09_7_00834	-2:-1
transcript_id RLG_Umbriel_consensus-1-37220; family_id RLG; gene_id RLG_Umbriel_consensus-1; class_id RLG;	ID=Zt09_TU_1_02002;Name=Zt09_1_02002	-1:0
transcript_id RLG_Umbriel_consensus-1-37461; family_id RLG; gene_id RLG_Umbriel_consensus-1; class_id RLG;	ID=Zt09_TU_11_00363;Name=Zt09_11_00363	exon
transcript_id RLG_Umbriel_consensus-1-37461; family_id RLG; gene_id RLG_Umbriel_consensus-1; class_id RLG;	ID=Zt09_TU_11_00362;Name=Zt09_11_00362	exon
transcript_id RLG_Umbriel_consensus-1-37462; family_id RLG; gene_id RLG_Umbriel_consensus-1; class_id RLG;	ID=Zt09_TU_11_00365;Name=Zt09_11_00365	exon
transcript_id RLG_Umbriel_consensus-1-37462; family_id RLG; gene_id RLG_Umbriel_consensus-1; class_id RLG;	ID=Zt09_TU_11_00364;Name=Zt09_11_00364	exon
transcript_id RLG_Umbriel_consensus-1-37463; family_id RLG; gene_id RLG_Umbriel_consensus-1; class_id RLG;	ID=Zt09_TU_11_00365;Name=Zt09_11_00365	exon
transcript_id RLG_Umbriel_consensus-1-38541; family_id RLG; gene_id RLG_Umbriel_consensus-1; class_id RLG;	ID=Zt09_TU_2_00481;Name=Zt09_2_00481	exon
transcript_id RLG_Umbriel_consensus-1-38541; family_id RLG; gene_id RLG_Umbriel_consensus-1; class_id RLG;	ID=Zt09_TU_2_00484;Name=Zt09_2_00484	exon
transcript_id RLG_Umbriel_consensus-1-38541; family_id RLG; gene_id RLG_Umbriel_consensus-1; class_id RLG;	ID=Zt09_TU_2_00480;Name=Zt09_2_00480	exon
transcript_id RLG_Umbriel_consensus-1-38541; family_id RLG; gene_id RLG_Umbriel_consensus-1; class_id RLG;	ID=Zt09_TU_2_00483;Name=Zt09_2_00483	exon
transcript_id RLG_Umbriel_consensus-1-38541; family_id RLG; gene_id RLG_Umbriel_consensus-1; class_id RLG;	ID=Zt09_TU_2_00482;Name=Zt09_2_00482	exon
transcript_id RLG_Umbriel_consensus-1-38541; family_id RLG; gene_id RLG_Umbriel_consensus-1; class_id RLG;	ID=Zt09_TU_2_00485;Name=Zt09_2_00485	exon
transcript_id RLG_Uranus_consensus-1-38255; family_id RLG; gene_id RLG_Uranus_consensus-1; class_id RLG;	ID=Zt09_TU_18_00061;Name=Zt09_18_00061	00:01:00
transcript_id RLG_Uranus_consensus-1-38918; family_id RLG; gene_id RLG_Uranus_consensus-1; class_id RLG;	ID=Zt09_TU_3_00122;Name=Zt09_3_00122	-1:0
transcript_id RLG_Uranus_consensus-1-39606; family_id RLG; gene_id RLG_Uranus_consensus-1; class_id RLG;	ID=Zt09_TU_5_00721;Name=Zt09_5_00721	01:02:00
transcript_id RLG_Uranus_consensus-1-40087; family_id RLG; gene_id RLG_Uranus_consensus-1; class_id RLG;	ID=Zt09_TU_7_00401;Name=Zt09_7_00401	UTR3
transcript_id RLG_Uranus_consensus-1-40640; family_id RLG; gene_id RLG_Uranus_consensus-1; class_id RLG;	ID=Zt09_TU_9_00561;Name=Zt09_9_00561	-5:-2
transcript_id RLG_Venus_consensus-1-37322; family_id RLG; gene_id RLG_Venus_consensus-1; class_id RLG;	ID=Zt09_TU_10_00428;Name=Zt09_10_00428	-2:-1
transcript_id RLG_Venus_consensus-1-38604; family_id RLG; gene_id RLG_Venus_consensus-1; class_id RLG;	ID=Zt09_TU_2_00775;Name=Zt09_2_00775	-2:-1
transcript_id RLG_Venus_consensus-1-40477; family_id RLG; gene_id RLG_Venus_consensus-1; class_id RLG;	ID=Zt09_TU_9_00061;Name=Zt09_9_00061	02:05:00
transcript_id RLG_Venus_consensus-1-40554; family_id RLG; gene_id RLG_Venus_consensus-1; class_id RLG;	ID=Zt09_TU_9_00293;Name=Zt09_9_00293	-1:0
transcript_id RLX_Cancri_consensus-1-37979; family_id RLX; gene_id RLX_Cancri_consensus-1; class_id RLX;	ID=Zt09_TU_15_00069;Name=Zt09_15_00069	UTR5
transcript_id RLX_Cancri_consensus-1-37981; family_id RLX; gene_id RLX_Cancri_consensus-1; class_id RLX;	ID=Zt09_TU_15_00072;Name=Zt09_15_00072	-1:0
transcript_id RLX_Cancri_consensus-1-38038; family_id RLX; gene_id RLX_Cancri_consensus-1; class_id RLX;	ID=Zt09_TU_16_00023;Name=Zt09_16_00023	exon
transcript_id RLX_Cancri_consensus-1-38050; family_id RLX; gene_id RLX_Cancri_consensus-1; class_id RLX;	ID=Zt09_TU_16_00036;Name=Zt09_16_00036	exon
transcript_id RLX_Cancri_consensus-1-38058; family_id RLX; gene_id RLX_Cancri_consensus-1; class_id RLX;	ID=Zt09_TU_16_00047;Name=Zt09_16_00047	01:02:00
transcript_id RLX_Cancri_consensus-1-38060; family_id RLX; gene_id RLX_Cancri_consensus-1; class_id RLX;	ID=Zt09_TU_16_00055;Name=Zt09_16_00055	-2:-1
transcript_id RLX_Cancri_consensus-1-38064; family_id RLX; gene_id RLX_Cancri_consensus-1; class_id RLX;	ID=Zt09_TU_16_00064;Name=Zt09_16_00064	exon
transcript_id RLX_Cancri_consensus-1-38095; family_id RLX; gene_id RLX_Cancri_consensus-1; class_id RLX;	ID=Zt09_TU_16_00094;Name=Zt09_16_00094	02:05:00
transcript_id RLX_Cancri_consensus-1-38167; family_id RLX; gene_id RLX_Cancri_consensus-1; class_id RLX;	ID=Zt09_TU_17_00081;Name=Zt09_17_00081	-2:-1
transcript_id RLX_Cancri_consensus-1-38176; family_id RLX; gene_id RLX_Cancri_consensus-1; class_id RLX;	ID=Zt09_TU_17_00084;Name=Zt09_17_00084	01:02:00
transcript_id RLX_Cancri_consensus-1-39346; family_id RLX; gene_id RLX_Cancri_consensus-1; class_id RLX;	ID=Zt09_TU_4_00588;Name=Zt09_4_00588	exon
transcript_id RLX_Kerberos_consensus-1_partial-37781; family_id RLX; gene_id RLX_Kerberos_consensus-1_partial; class_id RLX;	ID=Zt09_TU_14_00001;Name=Zt09_14_00001	-1:0
transcript_id RLX_Kerberos_consensus-1_partial-37782; family_id RLX; gene_id RLX_Kerberos_consensus-1_partial; class_id RLX;	ID=Zt09_TU_14_00002;Name=Zt09_14_00002	exon
transcript_id RLX_Kerberos_consensus-1_partial-38731; family_id RLX; gene_id RLX_Kerberos_consensus-1_partial; class_id RLX;	ID=Zt09_TU_20_00024;Name=Zt09_20_00024	-2:-1
transcript_id RLX_Kerberos_consensus-1_partial-38863; family_id RLX; gene_id RLX_Kerberos_consensus-1_partial; class_id RLX;	ID=Zt09_TU_21_00065;Name=Zt09_21_00065	exon
transcript_id RLX_Kerberos_consensus-1_partial-38865; family_id RLX; gene_id RLX_Kerberos_consensus-1_partial; class_id RLX;	ID=Zt09_TU_21_00066;Name=Zt09_21_00066	exon
transcript_id RLX_Kerberos_consensus-1_partial-39681; family_id RLX; gene_id RLX_Kerberos_consensus-1_partial; class_id RLX;	ID=Zt09_TU_6_00021;Name=Zt09_6_00021	exon
transcript_id RLX_Kerberos_consensus-1_partial-39681; family_id RLX; gene_id RLX_Kerberos_consensus-1_partial; class_id RLX;	ID=Zt09_TU_6_00023;Name=Zt09_6_00023	exon
transcript_id RLX_Kerberos_consensus-1_partial-39681; family_id RLX; gene_id RLX_Kerberos_consensus-1_partial; class_id RLX;	ID=Zt09_TU_6_00019;Name=Zt09_6_00019	exon
transcript_id RLX_Kerberos_consensus-1_partial-39681; family_id RLX; gene_id RLX_Kerberos_consensus-1_partial; class_id RLX;	ID=Zt09_TU_6_00020;Name=Zt09_6_00020	exon
transcript_id RLX_Kerberos_consensus-1_partial-39681; family_id RLX; gene_id RLX_Kerberos_consensus-1_partial; class_id RLX;	ID=Zt09_TU_6_00022;Name=Zt09_6_00022	exon
transcript_id RLX_Kerberos_consensus-1_partial-39682; family_id RLX; gene_id RLX_Kerberos_consensus-1_partial; class_id RLX;	ID=Zt09_TU_6_00024;Name=Zt09_6_00024	UTR3
transcript_id RLX_LARD_Aegir_consensus-1-40160; family_id RLX; gene_id RLX_LARD_Aegir_consensus-1; class_id RLX;	ID=Zt09_TU_7_00809;Name=Zt09_7_00809	00:01:00
transcript_id RLX_LARD_Fenrir_consensus-1-38101; family_id RLX; gene_id RLX_LARD_Fenrir_consensus-1; class_id RLX;	ID=Zt09_TU_16_00105;Name=Zt09_16_00105	01:02:00
transcript_id RLX_LARD_Fenrir_consensus-1-38105; family_id RLX; gene_id RLX_LARD_Fenrir_consensus-1; class_id RLX;	ID=Zt09_TU_16_00106;Name=Zt09_16_00106	00:01:00
transcript_id RLX_LARD_Gridr_consensus-1-37428; family_id RLX; gene_id RLX_LARD_Gridr_consensus-1; class_id RLX;	ID=Zt09_TU_11_00242;Name=Zt09_11_00242	02:05:00
transcript_id RLX_LARD_Gridr_consensus-1-37444; family_id RLX; gene_id RLX_LARD_Gridr_consensus-1; class_id RLX;	ID=Zt09_TU_11_00318;Name=Zt09_11_00318	02:05:00
transcript_id RLX_LARD_Gridr_consensus-1-37581; family_id RLX; gene_id RLX_LARD_Gridr_consensus-1; class_id RLX;	ID=Zt09_TU_12_00176;Name=Zt09_12_00176	-5:-2
transcript_id RLX_LARD_Gridr_consensus-1-37700; family_id RLX; gene_id RLX_LARD_Gridr_consensus-1; class_id RLX;	ID=Zt09_TU_13_00270;Name=Zt09_13_00270	-1:0
transcript_id RLX_LARD_Gridr_consensus-1-37819; family_id RLX; gene_id RLX_LARD_Gridr_consensus-1; class_id RLX;	ID=Zt09_TU_14_00052;Name=Zt09_14_00052	05:10:00
transcript_id RLX_LARD_Gridr_consensus-1-37905; family_id RLX; gene_id RLX_LARD_Gridr_consensus-1; class_id RLX;	ID=Zt09_TU_15_00002;Name=Zt09_15_00002	exon
transcript_id RLX_LARD_Gridr_consensus-1-38135; family_id RLX; gene_id RLX_LARD_Gridr_consensus-1; class_id RLX;	ID=Zt09_TU_17_00005;Name=Zt09_17_00005	00:01:00
transcript_id RLX_LARD_Gridr_consensus-1-38160; family_id RLX; gene_id RLX_LARD_Gridr_consensus-1; class_id RLX;	ID=Zt09_TU_17_00071;Name=Zt09_17_00071	-10:-5
transcript_id RLX_LARD_Gridr_consensus-1-38198; family_id RLX; gene_id RLX_LARD_Gridr_consensus-1; class_id RLX;	ID=Zt09_TU_18_00010;Name=Zt09_18_00010	-2:-1
transcript_id RLX_LARD_Gridr_consensus-1-38319; family_id RLX; gene_id RLX_LARD_Gridr_consensus-1; class_id RLX;	ID=Zt09_TU_19_00001;Name=Zt09_19_00001	00:01:00
transcript_id RLX_LARD_Gridr_consensus-1-38487; family_id RLX; gene_id RLX_LARD_Gridr_consensus-1; class_id RLX;	ID=Zt09_TU_2_00248;Name=Zt09_2_00248	-1:0
transcript_id RLX_LARD_Gridr_consensus-1-38552; family_id RLX; gene_id RLX_LARD_Gridr_consensus-1; class_id RLX;	ID=Zt09_TU_2_00560;Name=Zt09_2_00560	UTR5
transcript_id RLX_LARD_Gridr_consensus-1-38810; family_id RLX; gene_id RLX_LARD_Gridr_consensus-1; class_id RLX;	ID=Zt09_TU_21_00004;Name=Zt09_21_00004	01:02:00
transcript_id RLX_LARD_Gridr_consensus-1-39291; family_id RLX; gene_id RLX_LARD_Gridr_consensus-1; class_id RLX;	ID=Zt09_TU_4_00423;Name=Zt09_4_00423	-1:0
transcript_id RLX_LARD_Gridr_consensus-1-39384; family_id RLX; gene_id RLX_LARD_Gridr_consensus-1; class_id RLX;	ID=Zt09_TU_4_00830;Name=Zt09_4_00830	01:02:00
transcript_id RLX_LARD_Gridr_consensus-1-39532; family_id RLX; gene_id RLX_LARD_Gridr_consensus-1; class_id RLX;	ID=Zt09_TU_5_00346;Name=Zt09_5_00346	-1:0
transcript_id RLX_LARD_Gridr_consensus-1-39895; family_id RLX; gene_id RLX_LARD_Gridr_consensus-1; class_id RLX;	ID=Zt09_TU_6_00591;Name=Zt09_6_00591	-2:-1
transcript_id RLX_LARD_Gridr_consensus-1-40000; family_id RLX; gene_id RLX_LARD_Gridr_consensus-1; class_id RLX;	ID=Zt09_TU_7_00130;Name=Zt09_7_00130	02:05:00
transcript_id RLX_LARD_Gridr_consensus-1-40176; family_id RLX; gene_id RLX_LARD_Gridr_consensus-1; class_id RLX;	ID=Zt09_TU_7_00844;Name=Zt09_7_00844	00:01:00
transcript_id RLX_LARD_Gridr_consensus-1-40521; family_id RLX; gene_id RLX_LARD_Gridr_consensus-1; class_id RLX;	ID=Zt09_TU_9_00142;Name=Zt09_9_00142	01:02:00
transcript_id RLX_LARD_Thrym_consensus-1@XXX_Hemione_consensus-1-40109; family_id RLX@XXX; gene_id RLX_LARD_Thrym_consensus-1@XXX_Hemione_consensus-1; class_id RLX@XXX;	ID=Zt09_TU_7_00535;Name=Zt09_7_00535	UTR3
transcript_id RLX_Styx_consensus-1_partial-38296; family_id RLX; gene_id RLX_Styx_consensus-1_partial; class_id RLX;	ID=Zt09_TU_18_00080;Name=Zt09_18_00080	00:01:00
transcript_id RLX_Styx_consensus-1_partial-38784; family_id RLX; gene_id RLX_Styx_consensus-1_partial; class_id RLX;	ID=Zt09_TU_20_00078;Name=Zt09_20_00078	UTR3
transcript_id RLX_TRIM_Duf_consensus-1-38062; family_id RLX; gene_id RLX_TRIM_Duf_consensus-1; class_id RLX;	ID=Zt09_TU_16_00057;Name=Zt09_16_00057	-2:-1
transcript_id RLX_TRIM_Duf_consensus-1-39181; family_id RLX; gene_id RLX_TRIM_Duf_consensus-1; class_id RLX;	ID=Zt09_TU_4_00050;Name=Zt09_4_00050	02:05:00
transcript_id RLX_TRIM_Jari_consensus-1_partial-37350; family_id RLX; gene_id RLX_TRIM_Jari_consensus-1_partial; class_id RLX;	ID=Zt09_TU_10_00532;Name=Zt09_10_00532	intron
transcript_id RLX_TRIM_Jari_consensus-1_partial-37661; family_id RLX; gene_id RLX_TRIM_Jari_consensus-1_partial; class_id RLX;	ID=Zt09_TU_13_00010;Name=Zt09_13_00010	00:01:00
transcript_id RLX_TRIM_Jari_consensus-1_partial-37702; family_id RLX; gene_id RLX_TRIM_Jari_consensus-1_partial; class_id RLX;	ID=Zt09_TU_13_00271;Name=Zt09_13_00271	exon
transcript_id RLX_TRIM_Jari_consensus-1_partial-37957; family_id RLX; gene_id RLX_TRIM_Jari_consensus-1_partial; class_id RLX;	ID=Zt09_TU_15_00045;Name=Zt09_15_00045	02:05:00
transcript_id RLX_TRIM_Jari_consensus-1_partial-38186; family_id RLX; gene_id RLX_TRIM_Jari_consensus-1_partial; class_id RLX;	ID=Zt09_TU_17_00089;Name=Zt09_17_00089	exon
transcript_id RLX_TRIM_Jari_consensus-1_partial-38799; family_id RLX; gene_id RLX_TRIM_Jari_consensus-1_partial; class_id RLX;	ID=Zt09_TU_21_00002;Name=Zt09_21_00002	exon
transcript_id RLX_TRIM_Jari_consensus-1_partial-39573; family_id RLX; gene_id RLX_TRIM_Jari_consensus-1_partial; class_id RLX;	ID=Zt09_TU_5_00621;Name=Zt09_5_00621	-1:0
transcript_id RLX_TRIM_Jari_consensus-1_partial-40433; family_id RLX; gene_id RLX_TRIM_Jari_consensus-1_partial; class_id RLX;	ID=Zt09_TU_9_00002;Name=Zt09_9_00002	UTR3
transcript_id RLX_TRIM_Nidi_consensus-1@RLX_TRIM_Nori_consensus-1-39336; family_id RLX; gene_id RLX_TRIM_Nidi_consensus-1@RLX_TRIM_Nori_consensus-1; class_id RLX;	ID=Zt09_TU_4_00575;Name=Zt09_4_00575	-2:-1
transcript_id RLX_TRIM_Nori_consensus-1-37103; family_id RLX; gene_id RLX_TRIM_Nori_consensus-1; class_id RLX;	ID=Zt09_TU_1_01102;Name=Zt09_1_01102	intron
transcript_id RLX_TRIM_Nori_consensus-1-38356; family_id RLX; gene_id RLX_TRIM_Nori_consensus-1; class_id RLX;	ID=Zt09_TU_19_00058;Name=Zt09_19_00058	02:05:00
transcript_id RLX_TRIM_Nori_consensus-1-40654; family_id RLX; gene_id RLX_TRIM_Nori_consensus-1; class_id RLX;	ID=Zt09_TU_9_00581;Name=Zt09_9_00581	00:01:00
transcript_id RLX_TRIM_Nyrad_consensus-1_partial-38560; family_id RLX; gene_id RLX_TRIM_Nyrad_consensus-1_partial; class_id RLX;	ID=Zt09_TU_2_00572;Name=Zt09_2_00572	-1:0
transcript_id RSX_SINE_Ashura_consensus-1-37408; family_id RSX; gene_id RSX_SINE_Ashura_consensus-1; class_id RSX;	ID=Zt09_TU_11_00065;Name=Zt09_11_00065	exon
transcript_id RSX_SINE_Bakemono_consensus-1-37550; family_id RSX; gene_id RSX_SINE_Bakemono_consensus-1; class_id RSX;	ID=Zt09_TU_12_00073;Name=Zt09_12_00073	exon
transcript_id RSX_SINE_Baku_consensus-1-37794; family_id RSX; gene_id RSX_SINE_Baku_consensus-1; class_id RSX;	ID=Zt09_TU_14_00017;Name=Zt09_14_00017	00:01:00
transcript_id RSX_SINE_Baku_consensus-1-37986; family_id RSX; gene_id RSX_SINE_Baku_consensus-1; class_id RSX;	ID=Zt09_TU_15_00088;Name=Zt09_15_00088	-5:-2
transcript_id RSX_SINE_Baku_consensus-1-38039; family_id RSX; gene_id RSX_SINE_Baku_consensus-1; class_id RSX;	ID=Zt09_TU_16_00028;Name=Zt09_16_00028	01:02:00
transcript_id RSX_SINE_Baku_consensus-1-38067; family_id RSX; gene_id RSX_SINE_Baku_consensus-1; class_id RSX;	ID=Zt09_TU_16_00070;Name=Zt09_16_00070	intron
transcript_id RSX_SINE_Baku_consensus-1-38100; family_id RSX; gene_id RSX_SINE_Baku_consensus-1; class_id RSX;	ID=Zt09_TU_16_00101;Name=Zt09_16_00101	UTR3
transcript_id RSX_SINE_Baku_consensus-1-38744; family_id RSX; gene_id RSX_SINE_Baku_consensus-1; class_id RSX;	ID=Zt09_TU_20_00048;Name=Zt09_20_00048	exon
transcript_id RSX_SINE_Baku_consensus-1-38849; family_id RSX; gene_id RSX_SINE_Baku_consensus-1; class_id RSX;	ID=Zt09_TU_21_00036;Name=Zt09_21_00036	exon
transcript_id RSX_SINE_Baku_consensus-1-38857; family_id RSX; gene_id RSX_SINE_Baku_consensus-1; class_id RSX;	ID=Zt09_TU_21_00050;Name=Zt09_21_00050	UTR5
transcript_id RSX_SINE_Baku_consensus-1-39820; family_id RSX; gene_id RSX_SINE_Baku_consensus-1; class_id RSX;	ID=Zt09_TU_6_00273;Name=Zt09_6_00273	exon
transcript_id RSX_SINE_Datsueba_consensus-1-39216; family_id RSX; gene_id RSX_SINE_Datsueba_consensus-1; class_id RSX;	ID=Zt09_TU_4_00079;Name=Zt09_4_00079	UTR5
transcript_id RSX_SINE_Doji_consensus-1-39217; family_id RSX; gene_id RSX_SINE_Doji_consensus-1; class_id RSX;	ID=Zt09_TU_4_00115;Name=Zt09_4_00115	exon
transcript_id RSX_SINE_Eirei_consensus-1-40161; family_id RSX; gene_id RSX_SINE_Eirei_consensus-1; class_id RSX;	ID=Zt09_TU_7_00820;Name=Zt09_7_00820	exon
transcript_id RSX_SINE_Gaki_consensus-1-40626; family_id RSX; gene_id RSX_SINE_Gaki_consensus-1; class_id RSX;	ID=Zt09_TU_9_00459;Name=Zt09_9_00459	UTR3
transcript_id RSX_SINE_Goryo_consensus-1-39994; family_id RSX; gene_id RSX_SINE_Goryo_consensus-1; class_id RSX;	ID=Zt09_TU_7_00085;Name=Zt09_7_00085	-2:-1
transcript_id RSX_SINE_Hebi_consensus-1-37425; family_id RSX; gene_id RSX_SINE_Hebi_consensus-1; class_id RSX;	ID=Zt09_TU_11_00197;Name=Zt09_11_00197	exon
transcript_id RSX_SINE_Ikenie_consensus-1-37293; family_id RSX; gene_id RSX_SINE_Ikenie_consensus-1; class_id RSX;	ID=Zt09_TU_10_00145;Name=Zt09_10_00145	01:02:00
transcript_id RSX_SINE_Inu_consensus-1-40095; family_id RSX; gene_id RSX_SINE_Inu_consensus-1; class_id RSX;	ID=Zt09_TU_7_00438;Name=Zt09_7_00438	exon
transcript_id RSX_SINE_Jaki_consensus-1-38995; family_id RSX; gene_id RSX_SINE_Jaki_consensus-1; class_id RSX;	ID=Zt09_TU_3_00285;Name=Zt09_3_00285	UTR5
transcript_id RSX_SINE_Karura_consensus-1-37624; family_id RSX; gene_id RSX_SINE_Karura_consensus-1; class_id RSX;	ID=Zt09_TU_12_00369;Name=Zt09_12_00369	UTR3
transcript_id RSX_SINE_Kirin_consensus-1-40555; family_id RSX; gene_id RSX_SINE_Kirin_consensus-1; class_id RSX;	ID=Zt09_TU_9_00301;Name=Zt09_9_00301	exon
transcript_id RSX_SINE_Namazu_consensus-1-39128; family_id RSX; gene_id RSX_SINE_Namazu_consensus-1; class_id RSX;	ID=Zt09_TU_3_01058;Name=Zt09_3_01058	exon
transcript_id RSX_SINE_Neko_consensus-1-38172; family_id RSX; gene_id RSX_SINE_Neko_consensus-1; class_id RSX;	ID=Zt09_TU_17_00082;Name=Zt09_17_00082	01:02:00
transcript_id RSX_SINE_Nekomata_consensus-1-39258; family_id RSX; gene_id RSX_SINE_Nekomata_consensus-1; class_id RSX;	ID=Zt09_TU_4_00294;Name=Zt09_4_00294	-2:-1
transcript_id RSX_SINE_Obake_consensus-1-39094; family_id RSX; gene_id RSX_SINE_Obake_consensus-1; class_id RSX;	ID=Zt09_TU_3_00883;Name=Zt09_3_00883	exon
transcript_id RSX_SINE_Oni_consensus-1-40182; family_id RSX; gene_id RSX_SINE_Oni_consensus-1; class_id RSX;	ID=Zt09_TU_7_00848;Name=Zt09_7_00848	exon
transcript_id RSX_SINE_Onryo_consensus-1-40465; family_id RSX; gene_id RSX_SINE_Onryo_consensus-1; class_id RSX;	ID=Zt09_TU_9_00026;Name=Zt09_9_00026	exon
transcript_id RSX_SINE_Otsukai_consensus-1-38886; family_id RSX; gene_id RSX_SINE_Otsukai_consensus-1; class_id RSX;	ID=Zt09_TU_3_00018;Name=Zt09_3_00018	exon
transcript_id RSX_SINE_Preta_consensus-1-39369; family_id RSX; gene_id RSX_SINE_Preta_consensus-1; class_id RSX;	ID=Zt09_TU_4_00767;Name=Zt09_4_00767	00:01:00
transcript_id RSX_SINE_Reikon_consensus-1-37180; family_id RSX; gene_id RSX_SINE_Reikon_consensus-1; class_id RSX;	ID=Zt09_TU_1_01591;Name=Zt09_1_01591	-1:0
transcript_id RSX_SINE_Ryu_consensus-1-40577; family_id RSX; gene_id RSX_SINE_Ryu_consensus-1; class_id RSX;	ID=Zt09_TU_9_00375;Name=Zt09_9_00375	exon
transcript_id RSX_SINE_Saru_consensus-1-39368; family_id RSX; gene_id RSX_SINE_Saru_consensus-1; class_id RSX;	ID=Zt09_TU_4_00757;Name=Zt09_4_00757	exon
transcript_id RSX_SINE_Shachi_consensus-1-37538; family_id RSX; gene_id RSX_SINE_Shachi_consensus-1; class_id RSX;	ID=Zt09_TU_12_00035;Name=Zt09_12_00035	exon
transcript_id RSX_SINE_Shachi_consensus-1-37538; family_id RSX; gene_id RSX_SINE_Shachi_consensus-1; class_id RSX;	ID=Zt09_TU_12_00036;Name=Zt09_12_00036	exon
transcript_id RSX_SINE_Shinboku_consensus-1-38629; family_id RSX; gene_id RSX_SINE_Shinboku_consensus-1; class_id RSX;	ID=Zt09_TU_2_00927;Name=Zt09_2_00927	exon
transcript_id RSX_SINE_Shishi_consensus-1-37223; family_id RSX; gene_id RSX_SINE_Shishi_consensus-1; class_id RSX;	ID=Zt09_TU_1_02032;Name=Zt09_1_02032	-1:0
transcript_id RSX_SINE_Taniku_consensus-1-37165; family_id RSX; gene_id RSX_SINE_Taniku_consensus-1; class_id RSX;	ID=Zt09_TU_1_01488;Name=Zt09_1_01488	exon
transcript_id RSX_Susanoo_consensus-1-40073; family_id RSX; gene_id RSX_Susanoo_consensus-1; class_id RSX;	ID=Zt09_TU_7_00400;Name=Zt09_7_00400	UTR3
transcript_id RXX_Gliese_consensus-1_partial-37006; family_id RXX; gene_id RXX_Gliese_consensus-1_partial; class_id RXX;	ID=Zt09_TU_1_00215;Name=Zt09_1_00215	00:01:00
transcript_id RXX_Gliese_consensus-1_partial-37039; family_id RXX; gene_id RXX_Gliese_consensus-1_partial; class_id RXX;	ID=Zt09_TU_1_00422;Name=Zt09_1_00422	UTR3
transcript_id RXX_Gliese_consensus-1_partial-37044; family_id RXX; gene_id RXX_Gliese_consensus-1_partial; class_id RXX;	ID=Zt09_TU_1_00443;Name=Zt09_1_00443	UTR3
transcript_id RXX_Gliese_consensus-1_partial-37097; family_id RXX; gene_id RXX_Gliese_consensus-1_partial; class_id RXX;	ID=Zt09_TU_1_01062;Name=Zt09_1_01062	UTR3
transcript_id RXX_Gliese_consensus-1_partial-37098; family_id RXX; gene_id RXX_Gliese_consensus-1_partial; class_id RXX;	ID=Zt09_TU_1_01064;Name=Zt09_1_01064	UTR3
transcript_id RXX_Gliese_consensus-1_partial-37101; family_id RXX; gene_id RXX_Gliese_consensus-1_partial; class_id RXX;	ID=Zt09_TU_1_01083;Name=Zt09_1_01083	UTR3
transcript_id RXX_Gliese_consensus-1_partial-37109; family_id RXX; gene_id RXX_Gliese_consensus-1_partial; class_id RXX;	ID=Zt09_TU_1_01168;Name=Zt09_1_01168	UTR3
transcript_id RXX_Gliese_consensus-1_partial-37161; family_id RXX; gene_id RXX_Gliese_consensus-1_partial; class_id RXX;	ID=Zt09_TU_1_01479;Name=Zt09_1_01479	exon
transcript_id RXX_Gliese_consensus-1_partial-37228; family_id RXX; gene_id RXX_Gliese_consensus-1_partial; class_id RXX;	ID=Zt09_TU_1_02104;Name=Zt09_1_02104	-5:-2
transcript_id RXX_Gliese_consensus-1_partial-37241; family_id RXX; gene_id RXX_Gliese_consensus-1_partial; class_id RXX;	ID=Zt09_TU_1_02115;Name=Zt09_1_02115	UTR3
transcript_id RXX_Gliese_consensus-1_partial-37318; family_id RXX; gene_id RXX_Gliese_consensus-1_partial; class_id RXX;	ID=Zt09_TU_10_00375;Name=Zt09_10_00375	UTR3
transcript_id RXX_Gliese_consensus-1_partial-37440; family_id RXX; gene_id RXX_Gliese_consensus-1_partial; class_id RXX;	ID=Zt09_TU_11_00316;Name=Zt09_11_00316	01:02:00
transcript_id RXX_Gliese_consensus-1_partial-37489; family_id RXX; gene_id RXX_Gliese_consensus-1_partial; class_id RXX;	ID=Zt09_TU_11_00520;Name=Zt09_11_00520	00:01:00
transcript_id RXX_Gliese_consensus-1_partial-37544; family_id RXX; gene_id RXX_Gliese_consensus-1_partial; class_id RXX;	ID=Zt09_TU_12_00052;Name=Zt09_12_00052	00:01:00
transcript_id RXX_Gliese_consensus-1_partial-37602; family_id RXX; gene_id RXX_Gliese_consensus-1_partial; class_id RXX;	ID=Zt09_TU_12_00252;Name=Zt09_12_00252	02:05:00
transcript_id RXX_Gliese_consensus-1_partial-37722; family_id RXX; gene_id RXX_Gliese_consensus-1_partial; class_id RXX;	ID=Zt09_TU_13_00322;Name=Zt09_13_00322	exon
transcript_id RXX_Gliese_consensus-1_partial-37723; family_id RXX; gene_id RXX_Gliese_consensus-1_partial; class_id RXX;	ID=Zt09_TU_13_00323;Name=Zt09_13_00323	01:02:00
transcript_id RXX_Gliese_consensus-1_partial-37724; family_id RXX; gene_id RXX_Gliese_consensus-1_partial; class_id RXX;	ID=Zt09_TU_13_00332;Name=Zt09_13_00332	-5:-2
transcript_id RXX_Gliese_consensus-1_partial-38479; family_id RXX; gene_id RXX_Gliese_consensus-1_partial; class_id RXX;	ID=Zt09_TU_2_00181;Name=Zt09_2_00181	UTR3
transcript_id RXX_Gliese_consensus-1_partial-38481; family_id RXX; gene_id RXX_Gliese_consensus-1_partial; class_id RXX;	ID=Zt09_TU_2_00185;Name=Zt09_2_00185	UTR3
transcript_id RXX_Gliese_consensus-1_partial-38486; family_id RXX; gene_id RXX_Gliese_consensus-1_partial; class_id RXX;	ID=Zt09_TU_2_00239;Name=Zt09_2_00239	-1:0
transcript_id RXX_Gliese_consensus-1_partial-38531; family_id RXX; gene_id RXX_Gliese_consensus-1_partial; class_id RXX;	ID=Zt09_TU_2_00399;Name=Zt09_2_00399	00:01:00
transcript_id RXX_Gliese_consensus-1_partial-38544; family_id RXX; gene_id RXX_Gliese_consensus-1_partial; class_id RXX;	ID=Zt09_TU_2_00518;Name=Zt09_2_00518	UTR3
transcript_id RXX_Gliese_consensus-1_partial-38593; family_id RXX; gene_id RXX_Gliese_consensus-1_partial; class_id RXX;	ID=Zt09_TU_2_00667;Name=Zt09_2_00667	UTR3
transcript_id RXX_Gliese_consensus-1_partial-38606; family_id RXX; gene_id RXX_Gliese_consensus-1_partial; class_id RXX;	ID=Zt09_TU_2_00812;Name=Zt09_2_00812	-1:0
transcript_id RXX_Gliese_consensus-1_partial-38634; family_id RXX; gene_id RXX_Gliese_consensus-1_partial; class_id RXX;	ID=Zt09_TU_2_01045;Name=Zt09_2_01045	00:01:00
transcript_id RXX_Gliese_consensus-1_partial-38668; family_id RXX; gene_id RXX_Gliese_consensus-1_partial; class_id RXX;	ID=Zt09_TU_2_01095;Name=Zt09_2_01095	UTR3
transcript_id RXX_Gliese_consensus-1_partial-38670; family_id RXX; gene_id RXX_Gliese_consensus-1_partial; class_id RXX;	ID=Zt09_TU_2_01109;Name=Zt09_2_01109	UTR3
transcript_id RXX_Gliese_consensus-1_partial-38699; family_id RXX; gene_id RXX_Gliese_consensus-1_partial; class_id RXX;	ID=Zt09_TU_2_01232;Name=Zt09_2_01232	UTR5
transcript_id RXX_Gliese_consensus-1_partial-38897; family_id RXX; gene_id RXX_Gliese_consensus-1_partial; class_id RXX;	ID=Zt09_TU_3_00071;Name=Zt09_3_00071	UTR3
transcript_id RXX_Gliese_consensus-1_partial-38919; family_id RXX; gene_id RXX_Gliese_consensus-1_partial; class_id RXX;	ID=Zt09_TU_3_00136;Name=Zt09_3_00136	00:01:00
transcript_id RXX_Gliese_consensus-1_partial-38955; family_id RXX; gene_id RXX_Gliese_consensus-1_partial; class_id RXX;	ID=Zt09_TU_3_00183;Name=Zt09_3_00183	00:01:00
transcript_id RXX_Gliese_consensus-1_partial-38959; family_id RXX; gene_id RXX_Gliese_consensus-1_partial; class_id RXX;	ID=Zt09_TU_3_00223;Name=Zt09_3_00223	-1:0
transcript_id RXX_Gliese_consensus-1_partial-39049; family_id RXX; gene_id RXX_Gliese_consensus-1_partial; class_id RXX;	ID=Zt09_TU_3_00533;Name=Zt09_3_00533	-1:0
transcript_id RXX_Gliese_consensus-1_partial-39058; family_id RXX; gene_id RXX_Gliese_consensus-1_partial; class_id RXX;	ID=Zt09_TU_3_00594;Name=Zt09_3_00594	UTR3
transcript_id RXX_Gliese_consensus-1_partial-39083; family_id RXX; gene_id RXX_Gliese_consensus-1_partial; class_id RXX;	ID=Zt09_TU_3_00807;Name=Zt09_3_00807	UTR3
transcript_id RXX_Gliese_consensus-1_partial-39110; family_id RXX; gene_id RXX_Gliese_consensus-1_partial; class_id RXX;	ID=Zt09_TU_3_00915;Name=Zt09_3_00915	-1:0
transcript_id RXX_Gliese_consensus-1_partial-39123; family_id RXX; gene_id RXX_Gliese_consensus-1_partial; class_id RXX;	ID=Zt09_TU_3_00960;Name=Zt09_3_00960	UTR5
transcript_id RXX_Gliese_consensus-1_partial-39130; family_id RXX; gene_id RXX_Gliese_consensus-1_partial; class_id RXX;	ID=Zt09_TU_3_01070;Name=Zt09_3_01070	00:01:00
transcript_id RXX_Gliese_consensus-1_partial-39223; family_id RXX; gene_id RXX_Gliese_consensus-1_partial; class_id RXX;	ID=Zt09_TU_4_00158;Name=Zt09_4_00158	00:01:00
transcript_id RXX_Gliese_consensus-1_partial-39300; family_id RXX; gene_id RXX_Gliese_consensus-1_partial; class_id RXX;	ID=Zt09_TU_4_00456;Name=Zt09_4_00456	UTR3
transcript_id RXX_Gliese_consensus-1_partial-39350; family_id RXX; gene_id RXX_Gliese_consensus-1_partial; class_id RXX;	ID=Zt09_TU_4_00624;Name=Zt09_4_00624	UTR3
transcript_id RXX_Gliese_consensus-1_partial-39352; family_id RXX; gene_id RXX_Gliese_consensus-1_partial; class_id RXX;	ID=Zt09_TU_4_00626;Name=Zt09_4_00626	UTR5
transcript_id RXX_Gliese_consensus-1_partial-39353; family_id RXX; gene_id RXX_Gliese_consensus-1_partial; class_id RXX;	ID=Zt09_TU_4_00627;Name=Zt09_4_00627	00:01:00
transcript_id RXX_Gliese_consensus-1_partial-39440; family_id RXX; gene_id RXX_Gliese_consensus-1_partial; class_id RXX;	ID=Zt09_TU_5_00023;Name=Zt09_5_00023	UTR3
transcript_id RXX_Gliese_consensus-1_partial-39449; family_id RXX; gene_id RXX_Gliese_consensus-1_partial; class_id RXX;	ID=Zt09_TU_5_00061;Name=Zt09_5_00061	UTR3
transcript_id RXX_Gliese_consensus-1_partial-39450; family_id RXX; gene_id RXX_Gliese_consensus-1_partial; class_id RXX;	ID=Zt09_TU_5_00062;Name=Zt09_5_00062	-1:0
transcript_id RXX_Gliese_consensus-1_partial-39483; family_id RXX; gene_id RXX_Gliese_consensus-1_partial; class_id RXX;	ID=Zt09_TU_5_00251;Name=Zt09_5_00251	UTR3
transcript_id RXX_Gliese_consensus-1_partial-39614; family_id RXX; gene_id RXX_Gliese_consensus-1_partial; class_id RXX;	ID=Zt09_TU_5_00730;Name=Zt09_5_00730	-2:-1
transcript_id RXX_Gliese_consensus-1_partial-39801; family_id RXX; gene_id RXX_Gliese_consensus-1_partial; class_id RXX;	ID=Zt09_TU_6_00202;Name=Zt09_6_00202	-1:0
transcript_id RXX_Gliese_consensus-1_partial-39822; family_id RXX; gene_id RXX_Gliese_consensus-1_partial; class_id RXX;	ID=Zt09_TU_6_00292;Name=Zt09_6_00292	00:01:00
transcript_id RXX_Gliese_consensus-1_partial-39860; family_id RXX; gene_id RXX_Gliese_consensus-1_partial; class_id RXX;	ID=Zt09_TU_6_00530;Name=Zt09_6_00530	UTR3
transcript_id RXX_Gliese_consensus-1_partial-39997; family_id RXX; gene_id RXX_Gliese_consensus-1_partial; class_id RXX;	ID=Zt09_TU_7_00106;Name=Zt09_7_00106	-1:0
transcript_id RXX_Gliese_consensus-1_partial-39998; family_id RXX; gene_id RXX_Gliese_consensus-1_partial; class_id RXX;	ID=Zt09_TU_7_00109;Name=Zt09_7_00109	00:01:00
transcript_id RXX_Gliese_consensus-1_partial-40004; family_id RXX; gene_id RXX_Gliese_consensus-1_partial; class_id RXX;	ID=Zt09_TU_7_00177;Name=Zt09_7_00177	intron
transcript_id RXX_Gliese_consensus-1_partial-40023; family_id RXX; gene_id RXX_Gliese_consensus-1_partial; class_id RXX;	ID=Zt09_TU_7_00217;Name=Zt09_7_00217	UTR3
transcript_id RXX_Gliese_consensus-1_partial-40072; family_id RXX; gene_id RXX_Gliese_consensus-1_partial; class_id RXX;	ID=Zt09_TU_7_00396;Name=Zt09_7_00396	00:01:00
transcript_id RXX_Gliese_consensus-1_partial-40318; family_id RXX; gene_id RXX_Gliese_consensus-1_partial; class_id RXX;	ID=Zt09_TU_8_00291;Name=Zt09_8_00291	-1:0
transcript_id RXX_Gliese_consensus-1_partial-40325; family_id RXX; gene_id RXX_Gliese_consensus-1_partial; class_id RXX;	ID=Zt09_TU_8_00518;Name=Zt09_8_00518	UTR5
transcript_id RXX_Gliese_consensus-1_partial-40326; family_id RXX; gene_id RXX_Gliese_consensus-1_partial; class_id RXX;	ID=Zt09_TU_8_00521;Name=Zt09_8_00521	UTR3
transcript_id RXX_Gliese_consensus-1_partial-40367; family_id RXX; gene_id RXX_Gliese_consensus-1_partial; class_id RXX;	ID=Zt09_TU_8_00657;Name=Zt09_8_00657	intron
transcript_id RXX_Gliese_consensus-1_partial-40377; family_id RXX; gene_id RXX_Gliese_consensus-1_partial; class_id RXX;	ID=Zt09_TU_8_00676;Name=Zt09_8_00676	UTR3
transcript_id RXX_Gliese_consensus-1_partial-40392; family_id RXX; gene_id RXX_Gliese_consensus-1_partial; class_id RXX;	ID=Zt09_TU_8_00718;Name=Zt09_8_00718	00:01:00
transcript_id RXX_Gliese_consensus-1_partial-40528; family_id RXX; gene_id RXX_Gliese_consensus-1_partial; class_id RXX;	ID=Zt09_TU_9_00160;Name=Zt09_9_00160	00:01:00
transcript_id RXX_Kepler_consensus-1_partial-37317; family_id RXX; gene_id RXX_Kepler_consensus-1_partial; class_id RXX;	ID=Zt09_TU_10_00315;Name=Zt09_10_00315	-1:0
transcript_id RXX_Kepler_consensus-1_partial-37539; family_id RXX; gene_id RXX_Kepler_consensus-1_partial; class_id RXX;	ID=Zt09_TU_12_00037;Name=Zt09_12_00037	UTR5
transcript_id RXX_Kepler_consensus-1_partial-38898; family_id RXX; gene_id RXX_Kepler_consensus-1_partial; class_id RXX;	ID=Zt09_TU_3_00093;Name=Zt09_3_00093	01:02:00
transcript_id RXX_Kepler_consensus-1_partial-39629; family_id RXX; gene_id RXX_Kepler_consensus-1_partial; class_id RXX;	ID=Zt09_TU_5_00809;Name=Zt09_5_00809	-1:0
transcript_id RXX_Kepler_consensus-1_partial-40493; family_id RXX; gene_id RXX_Kepler_consensus-1_partial; class_id RXX;	ID=Zt09_TU_9_00072;Name=Zt09_9_00072	00:01:00
transcript_id RXX_Wasp_consensus-1-37122; family_id RXX; gene_id RXX_Wasp_consensus-1; class_id RXX;	ID=Zt09_TU_1_01275;Name=Zt09_1_01275	UTR5
transcript_id RXX_Wasp_consensus-1-38630; family_id RXX; gene_id RXX_Wasp_consensus-1; class_id RXX;	ID=Zt09_TU_2_00940;Name=Zt09_2_00940	-5:-2
transcript_id RXX_Wasp_consensus-1-38632; family_id RXX; gene_id RXX_Wasp_consensus-1; class_id RXX;	ID=Zt09_TU_2_00941;Name=Zt09_2_00941	00:01:00
transcript_id RXX_Wasp_consensus-1-39290; family_id RXX; gene_id RXX_Wasp_consensus-1; class_id RXX;	ID=Zt09_TU_4_00402;Name=Zt09_4_00402	01:02:00
transcript_id RXX_Wasp_consensus-1-39401; family_id RXX; gene_id RXX_Wasp_consensus-1; class_id RXX;	ID=Zt09_TU_4_00896;Name=Zt09_4_00896	-1:0
transcript_id RXX_Wasp_consensus-1-39924; family_id RXX; gene_id RXX_Wasp_consensus-1; class_id RXX;	ID=Zt09_TU_6_00686;Name=Zt09_6_00686	-1:0
transcript_id RXX_Wasp_consensus-1-40118; family_id RXX; gene_id RXX_Wasp_consensus-1; class_id RXX;	ID=Zt09_TU_7_00536;Name=Zt09_7_00536	00:01:00
transcript_id RYN_Charon_consensus-1-37143; family_id RYN; gene_id RYN_Charon_consensus-1; class_id RYN;	ID=Zt09_TU_1_01346;Name=Zt09_1_01346	01:02:00
transcript_id RYN_Charon_consensus-1-38861; family_id RYN; gene_id RYN_Charon_consensus-1; class_id RYN;	ID=Zt09_TU_21_00055;Name=Zt09_21_00055	UTR5
transcript_id RYN_Charon_consensus-1-38866; family_id RYN; gene_id RYN_Charon_consensus-1; class_id RYN;	ID=Zt09_TU_21_00068;Name=Zt09_21_00068	exon
transcript_id RYN_Charon_consensus-1-39625; family_id RYN; gene_id RYN_Charon_consensus-1; class_id RYN;	ID=Zt09_TU_5_00799;Name=Zt09_5_00799	01:02:00
transcript_id RYN_Charon_consensus-1-39744; family_id RYN; gene_id RYN_Charon_consensus-1; class_id RYN;	ID=Zt09_TU_6_00159;Name=Zt09_6_00159	02:05:00
transcript_id RYN_Charon_consensus-1-39884; family_id RYN; gene_id RYN_Charon_consensus-1; class_id RYN;	ID=Zt09_TU_6_00578;Name=Zt09_6_00578	UTR5
transcript_id RYN_Nix_consensus-1-39880; family_id RYN; gene_id RYN_Nix_consensus-1; class_id RYN;	ID=Zt09_TU_6_00577;Name=Zt09_6_00577	-1:0
transcript_id XXX_Addax_consensus-1_partial-37484; family_id XXX; gene_id XXX_Addax_consensus-1_partial; class_id XXX;	ID=Zt09_TU_11_00474;Name=Zt09_11_00474	UTR5
transcript_id XXX_Addax_consensus-1_partial-37618; family_id XXX; gene_id XXX_Addax_consensus-1_partial; class_id XXX;	ID=Zt09_TU_12_00349;Name=Zt09_12_00349	00:01:00
transcript_id XXX_Addax_consensus-1_partial-37677; family_id XXX; gene_id XXX_Addax_consensus-1_partial; class_id XXX;	ID=Zt09_TU_13_00038;Name=Zt09_13_00038	UTR5
transcript_id XXX_Addax_consensus-1_partial-37697; family_id XXX; gene_id XXX_Addax_consensus-1_partial; class_id XXX;	ID=Zt09_TU_13_00246;Name=Zt09_13_00246	00:01:00
transcript_id XXX_Addax_consensus-1_partial-37704; family_id XXX; gene_id XXX_Addax_consensus-1_partial; class_id XXX;	ID=Zt09_TU_13_00295;Name=Zt09_13_00295	UTR3
transcript_id XXX_Addax_consensus-1_partial-38037; family_id XXX; gene_id XXX_Addax_consensus-1_partial; class_id XXX;	ID=Zt09_TU_16_00022;Name=Zt09_16_00022	-1:0
transcript_id XXX_Addax_consensus-1_partial-38049; family_id XXX; gene_id XXX_Addax_consensus-1_partial; class_id XXX;	ID=Zt09_TU_16_00030;Name=Zt09_16_00030	-2:-1
transcript_id XXX_Addax_consensus-1_partial-38084; family_id XXX; gene_id XXX_Addax_consensus-1_partial; class_id XXX;	ID=Zt09_TU_16_00083;Name=Zt09_16_00083	-1:0
transcript_id XXX_Addax_consensus-1_partial-38633; family_id XXX; gene_id XXX_Addax_consensus-1_partial; class_id XXX;	ID=Zt09_TU_2_01044;Name=Zt09_2_01044	-1:0
transcript_id XXX_Addax_consensus-1_partial-38677; family_id XXX; gene_id XXX_Addax_consensus-1_partial; class_id XXX;	ID=Zt09_TU_2_01158;Name=Zt09_2_01158	UTR3
transcript_id XXX_Addax_consensus-1_partial-38928; family_id XXX; gene_id XXX_Addax_consensus-1_partial; class_id XXX;	ID=Zt09_TU_3_00161;Name=Zt09_3_00161	-1:0
transcript_id XXX_Addax_consensus-1_partial-39051; family_id XXX; gene_id XXX_Addax_consensus-1_partial; class_id XXX;	ID=Zt09_TU_3_00562;Name=Zt09_3_00562	UTR5
transcript_id XXX_Addax_consensus-1_partial-39111; family_id XXX; gene_id XXX_Addax_consensus-1_partial; class_id XXX;	ID=Zt09_TU_3_00919;Name=Zt09_3_00919	UTR3
transcript_id XXX_Addax_consensus-1_partial-39239; family_id XXX; gene_id XXX_Addax_consensus-1_partial; class_id XXX;	ID=Zt09_TU_4_00216;Name=Zt09_4_00216	00:01:00
transcript_id XXX_Addax_consensus-1_partial-39349; family_id XXX; gene_id XXX_Addax_consensus-1_partial; class_id XXX;	ID=Zt09_TU_4_00608;Name=Zt09_4_00608	-5:-2
transcript_id XXX_Addax_consensus-1_partial-39387; family_id XXX; gene_id XXX_Addax_consensus-1_partial; class_id XXX;	ID=Zt09_TU_4_00835;Name=Zt09_4_00835	-1:0
transcript_id XXX_Addax_consensus-1_partial-39809; family_id XXX; gene_id XXX_Addax_consensus-1_partial; class_id XXX;	ID=Zt09_TU_6_00221;Name=Zt09_6_00221	UTR3
transcript_id XXX_Addax_consensus-1_partial-39838; family_id XXX; gene_id XXX_Addax_consensus-1_partial; class_id XXX;	ID=Zt09_TU_6_00427;Name=Zt09_6_00427	01:02:00
transcript_id XXX_Addax_consensus-1_partial-40266; family_id XXX; gene_id XXX_Addax_consensus-1_partial; class_id XXX;	ID=Zt09_TU_8_00128;Name=Zt09_8_00128	UTR3
transcript_id XXX_Addax_consensus-1_partial-40269; family_id XXX; gene_id XXX_Addax_consensus-1_partial; class_id XXX;	ID=Zt09_TU_8_00142;Name=Zt09_8_00142	00:01:00
transcript_id XXX_Addax_consensus-1_partial-40365; family_id XXX; gene_id XXX_Addax_consensus-1_partial; class_id XXX;	ID=Zt09_TU_8_00647;Name=Zt09_8_00647	00:01:00
transcript_id XXX_Addax_consensus-1_partial-40366; family_id XXX; gene_id XXX_Addax_consensus-1_partial; class_id XXX;	ID=Zt09_TU_8_00655;Name=Zt09_8_00655	-2:-1
transcript_id XXX_Camel_consensus-1_lowComplexity-37413; family_id XXX; gene_id XXX_Camel_consensus-1_lowComplexity; class_id XXX;	ID=Zt09_TU_11_00112;Name=Zt09_11_00112	00:01:00
transcript_id XXX_Camel_consensus-1_lowComplexity-37414; family_id XXX; gene_id XXX_Camel_consensus-1_lowComplexity; class_id XXX;	ID=Zt09_TU_11_00113;Name=Zt09_11_00113	02:05:00
transcript_id XXX_Camel_consensus-1_lowComplexity-38061; family_id XXX; gene_id XXX_Camel_consensus-1_lowComplexity; class_id XXX;	ID=Zt09_TU_16_00056;Name=Zt09_16_00056	01:02:00
transcript_id XXX_Camel_consensus-1_lowComplexity-38467; family_id XXX; gene_id XXX_Camel_consensus-1_lowComplexity; class_id XXX;	ID=Zt09_TU_2_00137;Name=Zt09_2_00137	exon
transcript_id XXX_Dzeren_consensus-1_lowComplexity-37010; family_id XXX; gene_id XXX_Dzeren_consensus-1_lowComplexity; class_id XXX;	ID=Zt09_TU_1_00254;Name=Zt09_1_00254	UTR3
transcript_id XXX_Dzeren_consensus-1_lowComplexity-37020; family_id XXX; gene_id XXX_Dzeren_consensus-1_lowComplexity; class_id XXX;	ID=Zt09_TU_1_00255;Name=Zt09_1_00255	-1:0
transcript_id XXX_Dzeren_consensus-1_lowComplexity-37335; family_id XXX; gene_id XXX_Dzeren_consensus-1_lowComplexity; class_id XXX;	ID=Zt09_TU_10_00485;Name=Zt09_10_00485	-1:0
transcript_id XXX_Dzeren_consensus-1_lowComplexity-37347; family_id XXX; gene_id XXX_Dzeren_consensus-1_lowComplexity; class_id XXX;	ID=Zt09_TU_10_00486;Name=Zt09_10_00486	-1:0
transcript_id XXX_Dzeren_consensus-1_lowComplexity-37613; family_id XXX; gene_id XXX_Dzeren_consensus-1_lowComplexity; class_id XXX;	ID=Zt09_TU_12_00301;Name=Zt09_12_00301	-1:0
transcript_id XXX_Dzeren_consensus-1_lowComplexity-39067; family_id XXX; gene_id XXX_Dzeren_consensus-1_lowComplexity; class_id XXX;	ID=Zt09_TU_3_00686;Name=Zt09_3_00686	exon
transcript_id XXX_Dzeren_consensus-1_lowComplexity-40399; family_id XXX; gene_id XXX_Dzeren_consensus-1_lowComplexity; class_id XXX;	ID=Zt09_TU_8_00742;Name=Zt09_8_00742	UTR5
transcript_id XXX_Dzeren_consensus-1_lowComplexity-40491; family_id XXX; gene_id XXX_Dzeren_consensus-1_lowComplexity; class_id XXX;	ID=Zt09_TU_9_00062;Name=Zt09_9_00062	-1:0
transcript_id XXX_Hemione_consensus-1-38785; family_id XXX; gene_id XXX_Hemione_consensus-1; class_id XXX;	ID=Zt09_TU_20_00082;Name=Zt09_20_00082	-1:0
transcript_id XXX_Juka_consensus-1_partial-37064; family_id XXX; gene_id XXX_Juka_consensus-1_partial; class_id XXX;	ID=Zt09_TU_1_00826;Name=Zt09_1_00826	00:01:00
transcript_id XXX_Juka_consensus-1_partial-37108; family_id XXX; gene_id XXX_Juka_consensus-1_partial; class_id XXX;	ID=Zt09_TU_1_01146;Name=Zt09_1_01146	UTR3
transcript_id XXX_Juka_consensus-1_partial-37115; family_id XXX; gene_id XXX_Juka_consensus-1_partial; class_id XXX;	ID=Zt09_TU_1_01190;Name=Zt09_1_01190	UTR5
transcript_id XXX_Juka_consensus-1_partial-37224; family_id XXX; gene_id XXX_Juka_consensus-1_partial; class_id XXX;	ID=Zt09_TU_1_02049;Name=Zt09_1_02049	-1:0
transcript_id XXX_Juka_consensus-1_partial-37500; family_id XXX; gene_id XXX_Juka_consensus-1_partial; class_id XXX;	ID=Zt09_TU_11_00525;Name=Zt09_11_00525	-1:0
transcript_id XXX_Juka_consensus-1_partial-37656; family_id XXX; gene_id XXX_Juka_consensus-1_partial; class_id XXX;	ID=Zt09_TU_13_00006;Name=Zt09_13_00006	00:01:00
transcript_id XXX_Juka_consensus-1_partial-37879; family_id XXX; gene_id XXX_Juka_consensus-1_partial; class_id XXX;	ID=Zt09_TU_14_00090;Name=Zt09_14_00090	05:10:00
transcript_id XXX_Juka_consensus-1_partial-37883; family_id XXX; gene_id XXX_Juka_consensus-1_partial; class_id XXX;	ID=Zt09_TU_14_00091;Name=Zt09_14_00091	-5:-2
transcript_id XXX_Juka_consensus-1_partial-38097; family_id XXX; gene_id XXX_Juka_consensus-1_partial; class_id XXX;	ID=Zt09_TU_16_00098;Name=Zt09_16_00098	exon
transcript_id XXX_Juka_consensus-1_partial-38097; family_id XXX; gene_id XXX_Juka_consensus-1_partial; class_id XXX;	ID=Zt09_TU_16_00097;Name=Zt09_16_00097	exon
transcript_id XXX_Juka_consensus-1_partial-38098; family_id XXX; gene_id XXX_Juka_consensus-1_partial; class_id XXX;	ID=Zt09_TU_16_00099;Name=Zt09_16_00099	exon
transcript_id XXX_Juka_consensus-1_partial-38342; family_id XXX; gene_id XXX_Juka_consensus-1_partial; class_id XXX;	ID=Zt09_TU_19_00029;Name=Zt09_19_00029	00:01:00
transcript_id XXX_Juka_consensus-1_partial-38428; family_id XXX; gene_id XXX_Juka_consensus-1_partial; class_id XXX;	ID=Zt09_TU_2_00031;Name=Zt09_2_00031	-1:0
transcript_id XXX_Juka_consensus-1_partial-38466; family_id XXX; gene_id XXX_Juka_consensus-1_partial; class_id XXX;	ID=Zt09_TU_2_00130;Name=Zt09_2_00130	00:01:00
transcript_id XXX_Juka_consensus-1_partial-38484; family_id XXX; gene_id XXX_Juka_consensus-1_partial; class_id XXX;	ID=Zt09_TU_2_00195;Name=Zt09_2_00195	00:01:00
transcript_id XXX_Juka_consensus-1_partial-38855; family_id XXX; gene_id XXX_Juka_consensus-1_partial; class_id XXX;	ID=Zt09_TU_21_00047;Name=Zt09_21_00047	UTR3
transcript_id XXX_Juka_consensus-1_partial-38856; family_id XXX; gene_id XXX_Juka_consensus-1_partial; class_id XXX;	ID=Zt09_TU_21_00048;Name=Zt09_21_00048	UTR3
transcript_id XXX_Juka_consensus-1_partial-39014; family_id XXX; gene_id XXX_Juka_consensus-1_partial; class_id XXX;	ID=Zt09_TU_3_00317;Name=Zt09_3_00317	-1:0
transcript_id XXX_Juka_consensus-1_partial-39015; family_id XXX; gene_id XXX_Juka_consensus-1_partial; class_id XXX;	ID=Zt09_TU_3_00318;Name=Zt09_3_00318	00:01:00
transcript_id XXX_Juka_consensus-1_partial-39521; family_id XXX; gene_id XXX_Juka_consensus-1_partial; class_id XXX;	ID=Zt09_TU_5_00271;Name=Zt09_5_00271	UTR3
transcript_id XXX_Kiang_consensus-1-37578; family_id XXX; gene_id XXX_Kiang_consensus-1; class_id XXX;	ID=Zt09_TU_12_00156;Name=Zt09_12_00156	exon
transcript_id XXX_Kiang_consensus-1-37730; family_id XXX; gene_id XXX_Kiang_consensus-1; class_id XXX;	ID=Zt09_TU_13_00333;Name=Zt09_13_00333	exon
transcript_id XXX_Kiang_consensus-1-38256; family_id XXX; gene_id XXX_Kiang_consensus-1; class_id XXX;	ID=Zt09_TU_18_00063;Name=Zt09_18_00063	exon
transcript_id XXX_Kiang_consensus-1-40363; family_id XXX; gene_id XXX_Kiang_consensus-1; class_id XXX;	ID=Zt09_TU_8_00615;Name=Zt09_8_00615	exon
transcript_id XXX_Leopard_consensus-1_partial-37895; family_id XXX; gene_id XXX_Leopard_consensus-1_partial; class_id XXX;	ID=Zt09_TU_14_00109;Name=Zt09_14_00109	-10:-5
transcript_id XXX_Leopard_consensus-1_partial-38729; family_id XXX; gene_id XXX_Leopard_consensus-1_partial; class_id XXX;	ID=Zt09_TU_20_00016;Name=Zt09_20_00016	02:05:00
transcript_id XXX_Leopard_consensus-1_partial-39944; family_id XXX; gene_id XXX_Leopard_consensus-1_partial; class_id XXX;	ID=Zt09_TU_6_00714;Name=Zt09_6_00714	exon
transcript_id XXX_Maki_consensus-1_partial-37046; family_id XXX; gene_id XXX_Maki_consensus-1_partial; class_id XXX;	ID=Zt09_TU_1_00528;Name=Zt09_1_00528	UTR3
transcript_id XXX_Maki_consensus-1_partial-37067; family_id XXX; gene_id XXX_Maki_consensus-1_partial; class_id XXX;	ID=Zt09_TU_1_00834;Name=Zt09_1_00834	-1:0
transcript_id XXX_Maki_consensus-1_partial-37104; family_id XXX; gene_id XXX_Maki_consensus-1_partial; class_id XXX;	ID=Zt09_TU_1_01111;Name=Zt09_1_01111	UTR3
transcript_id XXX_Maki_consensus-1_partial-37112; family_id XXX; gene_id XXX_Maki_consensus-1_partial; class_id XXX;	ID=Zt09_TU_1_01189;Name=Zt09_1_01189	UTR5
transcript_id XXX_Maki_consensus-1_partial-37144; family_id XXX; gene_id XXX_Maki_consensus-1_partial; class_id XXX;	ID=Zt09_TU_1_01358;Name=Zt09_1_01358	UTR3
transcript_id XXX_Maki_consensus-1_partial-37221; family_id XXX; gene_id XXX_Maki_consensus-1_partial; class_id XXX;	ID=Zt09_TU_1_02004;Name=Zt09_1_02004	UTR5
transcript_id XXX_Maki_consensus-1_partial-37288; family_id XXX; gene_id XXX_Maki_consensus-1_partial; class_id XXX;	ID=Zt09_TU_10_00031;Name=Zt09_10_00031	-1:0
transcript_id XXX_Maki_consensus-1_partial-37401; family_id XXX; gene_id XXX_Maki_consensus-1_partial; class_id XXX;	ID=Zt09_TU_11_00031;Name=Zt09_11_00031	-1:0
transcript_id XXX_Maki_consensus-1_partial-37457; family_id XXX; gene_id XXX_Maki_consensus-1_partial; class_id XXX;	ID=Zt09_TU_11_00358;Name=Zt09_11_00358	UTR5
transcript_id XXX_Maki_consensus-1_partial-37568; family_id XXX; gene_id XXX_Maki_consensus-1_partial; class_id XXX;	ID=Zt09_TU_12_00137;Name=Zt09_12_00137	intron
transcript_id XXX_Maki_consensus-1_partial-38471; family_id XXX; gene_id XXX_Maki_consensus-1_partial; class_id XXX;	ID=Zt09_TU_2_00144;Name=Zt09_2_00144	UTR5
transcript_id XXX_Maki_consensus-1_partial-38482; family_id XXX; gene_id XXX_Maki_consensus-1_partial; class_id XXX;	ID=Zt09_TU_2_00188;Name=Zt09_2_00188	UTR3
transcript_id XXX_Maki_consensus-1_partial-38581; family_id XXX; gene_id XXX_Maki_consensus-1_partial; class_id XXX;	ID=Zt09_TU_2_00608;Name=Zt09_2_00608	-1:0
transcript_id XXX_Maki_consensus-1_partial-38895; family_id XXX; gene_id XXX_Maki_consensus-1_partial; class_id XXX;	ID=Zt09_TU_3_00063;Name=Zt09_3_00063	UTR3
transcript_id XXX_Maki_consensus-1_partial-38900; family_id XXX; gene_id XXX_Maki_consensus-1_partial; class_id XXX;	ID=Zt09_TU_3_00098;Name=Zt09_3_00098	01:02:00
transcript_id XXX_Maki_consensus-1_partial-38921; family_id XXX; gene_id XXX_Maki_consensus-1_partial; class_id XXX;	ID=Zt09_TU_3_00150;Name=Zt09_3_00150	-1:0
transcript_id XXX_Maki_consensus-1_partial-39093; family_id XXX; gene_id XXX_Maki_consensus-1_partial; class_id XXX;	ID=Zt09_TU_3_00866;Name=Zt09_3_00866	00:01:00
transcript_id XXX_Maki_consensus-1_partial-39108; family_id XXX; gene_id XXX_Maki_consensus-1_partial; class_id XXX;	ID=Zt09_TU_3_00901;Name=Zt09_3_00901	-1:0
transcript_id XXX_Maki_consensus-1_partial-39249; family_id XXX; gene_id XXX_Maki_consensus-1_partial; class_id XXX;	ID=Zt09_TU_4_00280;Name=Zt09_4_00280	00:01:00
transcript_id XXX_Maki_consensus-1_partial-39259; family_id XXX; gene_id XXX_Maki_consensus-1_partial; class_id XXX;	ID=Zt09_TU_4_00306;Name=Zt09_4_00306	02:05:00
transcript_id XXX_Maki_consensus-1_partial-39388; family_id XXX; gene_id XXX_Maki_consensus-1_partial; class_id XXX;	ID=Zt09_TU_4_00836;Name=Zt09_4_00836	-1:0
transcript_id XXX_Maki_consensus-1_partial-39458; family_id XXX; gene_id XXX_Maki_consensus-1_partial; class_id XXX;	ID=Zt09_TU_5_00135;Name=Zt09_5_00135	00:01:00
transcript_id XXX_Maki_consensus-1_partial-39472; family_id XXX; gene_id XXX_Maki_consensus-1_partial; class_id XXX;	ID=Zt09_TU_5_00150;Name=Zt09_5_00150	UTR3
transcript_id XXX_Maki_consensus-1_partial-39534; family_id XXX; gene_id XXX_Maki_consensus-1_partial; class_id XXX;	ID=Zt09_TU_5_00404;Name=Zt09_5_00404	UTR5
transcript_id XXX_Maki_consensus-1_partial-39541; family_id XXX; gene_id XXX_Maki_consensus-1_partial; class_id XXX;	ID=Zt09_TU_5_00505;Name=Zt09_5_00505	02:05:00
transcript_id XXX_Maki_consensus-1_partial-39546; family_id XXX; gene_id XXX_Maki_consensus-1_partial; class_id XXX;	ID=Zt09_TU_5_00535;Name=Zt09_5_00535	-1:0
transcript_id XXX_Maki_consensus-1_partial-39605; family_id XXX; gene_id XXX_Maki_consensus-1_partial; class_id XXX;	ID=Zt09_TU_5_00719;Name=Zt09_5_00719	00:01:00
transcript_id XXX_Maki_consensus-1_partial-39705; family_id XXX; gene_id XXX_Maki_consensus-1_partial; class_id XXX;	ID=Zt09_TU_6_00064;Name=Zt09_6_00064	UTR3
transcript_id XXX_Maki_consensus-1_partial-39799; family_id XXX; gene_id XXX_Maki_consensus-1_partial; class_id XXX;	ID=Zt09_TU_6_00192;Name=Zt09_6_00192	UTR5
transcript_id XXX_Maki_consensus-1_partial-39912; family_id XXX; gene_id XXX_Maki_consensus-1_partial; class_id XXX;	ID=Zt09_TU_6_00603;Name=Zt09_6_00603	-1:0
transcript_id XXX_Maki_consensus-1_partial-39978; family_id XXX; gene_id XXX_Maki_consensus-1_partial; class_id XXX;	ID=Zt09_TU_7_00037;Name=Zt09_7_00037	UTR5
transcript_id XXX_Maki_consensus-1_partial-40070; family_id XXX; gene_id XXX_Maki_consensus-1_partial; class_id XXX;	ID=Zt09_TU_7_00346;Name=Zt09_7_00346	01:02:00
transcript_id XXX_Maki_consensus-1_partial-40265; family_id XXX; gene_id XXX_Maki_consensus-1_partial; class_id XXX;	ID=Zt09_TU_8_00124;Name=Zt09_8_00124	-2:-1
transcript_id XXX_Maki_consensus-1_partial-40362; family_id XXX; gene_id XXX_Maki_consensus-1_partial; class_id XXX;	ID=Zt09_TU_8_00609;Name=Zt09_8_00609	UTR5
transcript_id XXX_Maki_consensus-1_partial-40530; family_id XXX; gene_id XXX_Maki_consensus-1_partial; class_id XXX;	ID=Zt09_TU_9_00161;Name=Zt09_9_00161	00:01:00
transcript_id XXX_Maki_consensus-1_partial-40533; family_id XXX; gene_id XXX_Maki_consensus-1_partial; class_id XXX;	ID=Zt09_TU_9_00169;Name=Zt09_9_00169	-1:0
transcript_id XXX_Onager_consensus-1_lowComplexity-40226; family_id XXX; gene_id XXX_Onager_consensus-1_lowComplexity; class_id XXX;	ID=Zt09_TU_8_00002;Name=Zt09_8_00002	exon
transcript_id XXX_Onager_consensus-1_lowComplexity-40557; family_id XXX; gene_id XXX_Onager_consensus-1_lowComplexity; class_id XXX;	ID=Zt09_TU_9_00304;Name=Zt09_9_00304	-1:0
transcript_id XXX_RTAg4_GIRI_VeryLowCopy-37068; family_id XXX; gene_id XXX_RTAg4_GIRI_VeryLowCopy; class_id XXX;	ID=Zt09_TU_1_00835;Name=Zt09_1_00835	exon
transcript_id XXX_RTAg4_GIRI_VeryLowCopy-38224; family_id XXX; gene_id XXX_RTAg4_GIRI_VeryLowCopy; class_id XXX;	ID=Zt09_TU_18_00030;Name=Zt09_18_00030	intron
transcript_id XXX_RTAg4_GIRI_VeryLowCopy-39045; family_id XXX; gene_id XXX_RTAg4_GIRI_VeryLowCopy; class_id XXX;	ID=Zt09_TU_3_00511;Name=Zt09_3_00511	exon
transcript_id XXX_RTAg4_GIRI_VeryLowCopy-39540; family_id XXX; gene_id XXX_RTAg4_GIRI_VeryLowCopy; class_id XXX;	ID=Zt09_TU_5_00488;Name=Zt09_5_00488	exon
transcript_id XXX_RTAg4_GIRI_VeryLowCopy-39819; family_id XXX; gene_id XXX_RTAg4_GIRI_VeryLowCopy; class_id XXX;	ID=Zt09_TU_6_00263;Name=Zt09_6_00263	exon
transcript_id XXX_Saiga_consensus-1_partial-37625; family_id XXX; gene_id XXX_Saiga_consensus-1_partial; class_id XXX;	ID=Zt09_TU_12_00379;Name=Zt09_12_00379	exon
transcript_id XXX_Saiga_consensus-1_partial-37625; family_id XXX; gene_id XXX_Saiga_consensus-1_partial; class_id XXX;	ID=Zt09_TU_12_00380;Name=Zt09_12_00380	exon
transcript_id XXX_Saiga_consensus-1_partial-37790; family_id XXX; gene_id XXX_Saiga_consensus-1_partial; class_id XXX;	ID=Zt09_TU_14_00004;Name=Zt09_14_00004	01:02:00
transcript_id XXX_Saiga_consensus-1_partial-37791; family_id XXX; gene_id XXX_Saiga_consensus-1_partial; class_id XXX;	ID=Zt09_TU_14_00005;Name=Zt09_14_00005	intron
transcript_id XXX_Saiga_consensus-1_partial-37804; family_id XXX; gene_id XXX_Saiga_consensus-1_partial; class_id XXX;	ID=Zt09_TU_14_00026;Name=Zt09_14_00026	exon
transcript_id XXX_Saiga_consensus-1_partial-37886; family_id XXX; gene_id XXX_Saiga_consensus-1_partial; class_id XXX;	ID=Zt09_TU_14_00097;Name=Zt09_14_00097	exon
transcript_id XXX_Saiga_consensus-1_partial-37932; family_id XXX; gene_id XXX_Saiga_consensus-1_partial; class_id XXX;	ID=Zt09_TU_15_00018;Name=Zt09_15_00018	02:05:00
transcript_id XXX_Saiga_consensus-1_partial-37952; family_id XXX; gene_id XXX_Saiga_consensus-1_partial; class_id XXX;	ID=Zt09_TU_15_00033;Name=Zt09_15_00033	UTR3
transcript_id XXX_Saiga_consensus-1_partial-37983; family_id XXX; gene_id XXX_Saiga_consensus-1_partial; class_id XXX;	ID=Zt09_TU_15_00079;Name=Zt09_15_00079	-1:0
transcript_id XXX_Saiga_consensus-1_partial-38051; family_id XXX; gene_id XXX_Saiga_consensus-1_partial; class_id XXX;	ID=Zt09_TU_16_00038;Name=Zt09_16_00038	02:05:00
transcript_id XXX_Saiga_consensus-1_partial-38065; family_id XXX; gene_id XXX_Saiga_consensus-1_partial; class_id XXX;	ID=Zt09_TU_16_00066;Name=Zt09_16_00066	exon
transcript_id XXX_Saiga_consensus-1_partial-38066; family_id XXX; gene_id XXX_Saiga_consensus-1_partial; class_id XXX;	ID=Zt09_TU_16_00068;Name=Zt09_16_00068	intron
transcript_id XXX_Saiga_consensus-1_partial-38085; family_id XXX; gene_id XXX_Saiga_consensus-1_partial; class_id XXX;	ID=Zt09_TU_16_00091;Name=Zt09_16_00091	00:01:00
transcript_id XXX_Saiga_consensus-1_partial-38096; family_id XXX; gene_id XXX_Saiga_consensus-1_partial; class_id XXX;	ID=Zt09_TU_16_00096;Name=Zt09_16_00096	exon
transcript_id XXX_Saiga_consensus-1_partial-38099; family_id XXX; gene_id XXX_Saiga_consensus-1_partial; class_id XXX;	ID=Zt09_TU_16_00101;Name=Zt09_16_00101	intron
transcript_id XXX_Saiga_consensus-1_partial-38137; family_id XXX; gene_id XXX_Saiga_consensus-1_partial; class_id XXX;	ID=Zt09_TU_17_00014;Name=Zt09_17_00014	00:01:00
transcript_id XXX_Saiga_consensus-1_partial-38140; family_id XXX; gene_id XXX_Saiga_consensus-1_partial; class_id XXX;	ID=Zt09_TU_17_00026;Name=Zt09_17_00026	02:05:00
transcript_id XXX_Saiga_consensus-1_partial-38142; family_id XXX; gene_id XXX_Saiga_consensus-1_partial; class_id XXX;	ID=Zt09_TU_17_00029;Name=Zt09_17_00029	02:05:00
transcript_id XXX_Saiga_consensus-1_partial-38146; family_id XXX; gene_id XXX_Saiga_consensus-1_partial; class_id XXX;	ID=Zt09_TU_17_00032;Name=Zt09_17_00032	-10:-5
transcript_id XXX_Saiga_consensus-1_partial-38148; family_id XXX; gene_id XXX_Saiga_consensus-1_partial; class_id XXX;	ID=Zt09_TU_17_00039;Name=Zt09_17_00039	01:02:00
transcript_id XXX_Saiga_consensus-1_partial-38149; family_id XXX; gene_id XXX_Saiga_consensus-1_partial; class_id XXX;	ID=Zt09_TU_17_00045;Name=Zt09_17_00045	02:05:00
transcript_id XXX_Saiga_consensus-1_partial-38162; family_id XXX; gene_id XXX_Saiga_consensus-1_partial; class_id XXX;	ID=Zt09_TU_17_00072;Name=Zt09_17_00072	exon
transcript_id XXX_Saiga_consensus-1_partial-38163; family_id XXX; gene_id XXX_Saiga_consensus-1_partial; class_id XXX;	ID=Zt09_TU_17_00074;Name=Zt09_17_00074	exon
transcript_id XXX_Saiga_consensus-1_partial-38164; family_id XXX; gene_id XXX_Saiga_consensus-1_partial; class_id XXX;	ID=Zt09_TU_17_00075;Name=Zt09_17_00075	00:01:00
transcript_id XXX_Saiga_consensus-1_partial-38202; family_id XXX; gene_id XXX_Saiga_consensus-1_partial; class_id XXX;	ID=Zt09_TU_18_00013;Name=Zt09_18_00013	UTR5
transcript_id XXX_Saiga_consensus-1_partial-38219; family_id XXX; gene_id XXX_Saiga_consensus-1_partial; class_id XXX;	ID=Zt09_TU_18_00023;Name=Zt09_18_00023	UTR3
transcript_id XXX_Saiga_consensus-1_partial-38226; family_id XXX; gene_id XXX_Saiga_consensus-1_partial; class_id XXX;	ID=Zt09_TU_18_00048;Name=Zt09_18_00048	exon
transcript_id XXX_Saiga_consensus-1_partial-38233; family_id XXX; gene_id XXX_Saiga_consensus-1_partial; class_id XXX;	ID=Zt09_TU_18_00052;Name=Zt09_18_00052	-5:-2
transcript_id XXX_Saiga_consensus-1_partial-38338; family_id XXX; gene_id XXX_Saiga_consensus-1_partial; class_id XXX;	ID=Zt09_TU_19_00022;Name=Zt09_19_00022	exon
transcript_id XXX_Saiga_consensus-1_partial-38341; family_id XXX; gene_id XXX_Saiga_consensus-1_partial; class_id XXX;	ID=Zt09_TU_19_00026;Name=Zt09_19_00026	05:10:00
transcript_id XXX_Saiga_consensus-1_partial-38349; family_id XXX; gene_id XXX_Saiga_consensus-1_partial; class_id XXX;	ID=Zt09_TU_19_00051;Name=Zt09_19_00051	05:10:00
transcript_id XXX_Saiga_consensus-1_partial-38357; family_id XXX; gene_id XXX_Saiga_consensus-1_partial; class_id XXX;	ID=Zt09_TU_19_00064;Name=Zt09_19_00064	exon
transcript_id XXX_Saiga_consensus-1_partial-38358; family_id XXX; gene_id XXX_Saiga_consensus-1_partial; class_id XXX;	ID=Zt09_TU_19_00066;Name=Zt09_19_00066	02:05:00
transcript_id XXX_Saiga_consensus-1_partial-38380; family_id XXX; gene_id XXX_Saiga_consensus-1_partial; class_id XXX;	ID=Zt09_TU_19_00070;Name=Zt09_19_00070	-5:-2
transcript_id XXX_Saiga_consensus-1_partial-38727; family_id XXX; gene_id XXX_Saiga_consensus-1_partial; class_id XXX;	ID=Zt09_TU_20_00001;Name=Zt09_20_00001	-1:0
transcript_id XXX_Saiga_consensus-1_partial-38734; family_id XXX; gene_id XXX_Saiga_consensus-1_partial; class_id XXX;	ID=Zt09_TU_20_00033;Name=Zt09_20_00033	intron
transcript_id XXX_Saiga_consensus-1_partial-38746; family_id XXX; gene_id XXX_Saiga_consensus-1_partial; class_id XXX;	ID=Zt09_TU_20_00049;Name=Zt09_20_00049	-5:-2
transcript_id XXX_Saiga_consensus-1_partial-38753; family_id XXX; gene_id XXX_Saiga_consensus-1_partial; class_id XXX;	ID=Zt09_TU_20_00051;Name=Zt09_20_00051	02:05:00
transcript_id XXX_Saiga_consensus-1_partial-38812; family_id XXX; gene_id XXX_Saiga_consensus-1_partial; class_id XXX;	ID=Zt09_TU_21_00010;Name=Zt09_21_00010	exon
transcript_id XXX_Saiga_consensus-1_partial-38850; family_id XXX; gene_id XXX_Saiga_consensus-1_partial; class_id XXX;	ID=Zt09_TU_21_00036;Name=Zt09_21_00036	intron
transcript_id XXX_Saiga_consensus-1_partial-38854; family_id XXX; gene_id XXX_Saiga_consensus-1_partial; class_id XXX;	ID=Zt09_TU_21_00046;Name=Zt09_21_00046	-1:0
transcript_id XXX_Saiga_consensus-1_partial-38862; family_id XXX; gene_id XXX_Saiga_consensus-1_partial; class_id XXX;	ID=Zt09_TU_21_00057;Name=Zt09_21_00057	exon
transcript_id XXX_Saiga_consensus-1_partial-38870; family_id XXX; gene_id XXX_Saiga_consensus-1_partial; class_id XXX;	ID=Zt09_TU_21_00071;Name=Zt09_21_00071	02:05:00
transcript_id XXX_Thaki_consensus-1_lowComplexity-37036; family_id XXX; gene_id XXX_Thaki_consensus-1_lowComplexity; class_id XXX;	ID=Zt09_TU_1_00345;Name=Zt09_1_00345	-1:0
transcript_id XXX_Thaki_consensus-1_lowComplexity-37203; family_id XXX; gene_id XXX_Thaki_consensus-1_lowComplexity; class_id XXX;	ID=Zt09_TU_1_01787;Name=Zt09_1_01787	intron
transcript_id XXX_Thaki_consensus-1_lowComplexity-37321; family_id XXX; gene_id XXX_Thaki_consensus-1_lowComplexity; class_id XXX;	ID=Zt09_TU_10_00421;Name=Zt09_10_00421	-1:0
transcript_id XXX_Thaki_consensus-1_lowComplexity-37421; family_id XXX; gene_id XXX_Thaki_consensus-1_lowComplexity; class_id XXX;	ID=Zt09_TU_11_00136;Name=Zt09_11_00136	-1:0
transcript_id XXX_Thaki_consensus-1_lowComplexity-38502; family_id XXX; gene_id XXX_Thaki_consensus-1_lowComplexity; class_id XXX;	ID=Zt09_TU_2_00268;Name=Zt09_2_00268	-2:-1
transcript_id XXX_Thaki_consensus-1_lowComplexity-40092; family_id XXX; gene_id XXX_Thaki_consensus-1_lowComplexity; class_id XXX;	ID=Zt09_TU_7_00434;Name=Zt09_7_00434	UTR5
transcript_id XXX_Thaki_consensus-1_lowComplexity-40094; family_id XXX; gene_id XXX_Thaki_consensus-1_lowComplexity; class_id XXX;	ID=Zt09_TU_7_00435;Name=Zt09_7_00435	00:01:00
transcript_id XXX_TU1_GIRI_VeryLowCopy-37619; family_id XXX; gene_id XXX_TU1_GIRI_VeryLowCopy; class_id XXX;	ID=Zt09_TU_12_00354;Name=Zt09_12_00354	UTR3

### Sheet: Suppl. Table S3
ID	#CHR	POS	REF	ALT	STRAND	CH16_1A11	CH16_1A27	CH16_1A57	CH16_1B31	CH16_1B73	CH16_1B8	CH16_1C12	CH16_1C31	CH16_1C52	CH16_1C65	CH16_1D1	CH16_1D15	CH16_1D23	CH16_1D8	CH16_1E21	CH16_1E43	CH16_1E52	CH16_1F11	CH16_1F19	CH16_1F4	CH16_1G30	CH16_1G47	CH16_1G8	CH16_1H12	CH16_1H32	CH16_1H34	CH16_1I10	CH16_1I3	CH16_1K16	CH16_1K29	CH16_1K42	CH16_1L32	CH16_1L46	CH16_1M21	CH16_1M28	CH16_1M33	CH16_1M59	CH16_1N1	CH16_1N25	CH16_1N6	CH16_1O25	CH16_1O3	CH16_1O40	CH16_1O65	CH16_1P22	CH16_1P35	CH16_1R24	CH16_1R36	CH16_1R5	CH16_1S10	CH16_1S33	CH16_1S7	CH16_1S9	CH16_1T2	CH16_1T25	CH16_1T52	CH16_1U1	CH16_1U30	CH16_1U6	CH16_1U9	CH16_1V12	CH16_1V20	CH16_1V4	CH16_1V50	CH16_1W18	CH16_1W32	CH16_1W9	CH16_1X1	CH16_1X23	CH16_1X7	CH16_2C1	CH16_2C2	CH16_2C5	CH16_2C7	CH16_2U2	CH16_2U24	CH16_2U7	CH16_3A16	CH16_3A31	CH16_3A36	CH16_3B8	CH16_3C23	CH16_3C39	CH16_3C6	CH16_3C8	CH16_3D1	CH16_3D10	CH16_3D6	CH16_3D7	CH16_3E23	CH16_3E34	CH16_3E45	CH16_3E9	CH16_3F2	CH16_3F4	CH16_3F7	CH16_3F9	CH16_3G26	CH16_3G34	CH16_3G46	CH16_3G6	CH16_3H26	CH16_3H33	CH16_3H49	CH16_3I14	CH16_3I23	CH16_3I5	CH16_3K1	CH16_3K32	CH16_3M19	CH16_3M24	CH16_3M3	CH16_3M36	CH16_3N48	CH16_3N8	CH16_3O21	CH16_3O24	CH16_3O9	CH16_3P15	CH16_3P39	CH16_3Q36	CH16_3Q9	CH16_3R1	CH16_3R26	CH16_3R32	CH16_3R39	CH16_3S1	CH16_3S9	CH16_3T31	CH16_3T39	CH16_3T5	CH16_3U42	CH16_3U55	CH16_3V10	CH16_3V27	CH16_3V30	CH16_3V43	CH16_3W21	CH16_3W3
DHH_Ada_chr1_4509625_4510046_421_refgen	chr1	4509625-4510046	1	0	+	0	0	1	1	0	1	0	0	1	0	1	1	0	1	1	1	0	0	0	0	1	0	1	0	1	1	1	0	0	1	0	0	1	1	1	1	1	0	1	1	1	0	1	1	0	0	0	0	1	1	1	1	0	0	1	1	1	0	0	1	1	0	1	1	1	0	1	0	1	1	1	1	1	0	1	0	1	1	0	1	0	1	0	1	1	1	0	1	1	0	1	0	0	0	0	0	0	1	1	0	1	1	1	0	1	1	1	1	0	1	0	0	0	1	1	0	1	0	0	0	1	0	0	1	1	0	1	0	1	1	1	0	0	1	1	1	0	0	1
DHH_Ada_chr13_933530_948800_15270_refgen	chr13	933530-948800	1	0	+	0	0	0	0	0	0	0	0	0	0	0	0	0	0	0	0	0	0	0	0	0	0	0	0	0	0	0	0	0	0	0	0	0	0	0	0	0	0	0	0	0	0	0	0	0	0	0	0	0	0	0	0	0	0	0	0	0	0	0	0	0	0	0	0	0	0	0	0	0	0	0	0	0	0	0	0	0	0	0	0	0	0	0	0	0	0	0	0	0	0	0	0	0	0	0	0	0	0	1	0	0	0	1	0	1	1	1	0	0	0	0	0	0	0	0	0	0	0	0	0	0	0	0	0	0	0	0	0	0	0	0	0	0	0	0	0	0	0	0
DHH_Ada_chr2_3572572_3586339_13767_refgen	chr2	3572572-3586339	1	0	+	0	0	0	0	0	0	0	0	0	0	0	0	0	0	0	0	0	0	0	0	0	0	0	0	0	0	0	0	0	0	0	0	0	0	0	0	0	0	0	0	0	0	0	0	0	0	0	0	0	0	0	0	0	0	0	0	0	0	0	0	0	0	0	0	0	0	0	0	0	0	0	0	0	0	0	0	0	0	0	0	0	0	0	0	0	0	0	0	0	0	0	0	0	0	0	0	0	0	1	0	0	0	1	0	1	1	1	0	0	0	0	0	0	0	0	0	0	0	0	0	0	0	0	0	0	0	0	0	0	0	0	0	0	0	0	0	0	0	0
DHH_Ada_chr4_2340798_2340806_8_nonref	chr4	2340798-2340806	0	1	+	0	0	0	1	0	0	0	0	0	0	0	0	0	0	0	0	0	0	0	0	0	0	0	0	0	0	0	0	0	0	0	0	0	0	0	0	0	0	0	0	0	0	0	0	0	0	0	0	0	0	0	0	0	0	0	0	0	0	0	0	0	0	0	0	0	0	0	0	0	0	0	0	0	0	0	0	0	0	0	0	0	0	0	0	0	0	0	0	0	0	0	0	0	0	0	0	0	0	0	0	0	0	0	0	0	0	0	0	0	0	0	0	0	0	0	0	0	0	0	0	0	0	0	0	0	0	0	0	0	0	0	0	0	0	0	0	0	0	0
DHH_Ada_chr6_2493309_2506581_13272_refgen	chr6	2493309-2506581	1	0	+	0	0	0	0	0	0	0	0	0	0	0	0	0	0	0	0	0	0	0	0	0	0	0	0	0	0	0	0	0	0	0	0	0	0	0	0	0	0	0	0	0	0	0	0	0	0	0	0	0	0	0	0	0	0	0	0	0	0	0	0	0	0	0	0	0	0	0	0	0	0	0	0	0	0	0	0	0	0	0	0	0	0	0	0	0	0	0	0	0	0	0	0	0	0	0	0	0	0	1	0	0	0	1	0	1	1	1	0	0	0	0	0	0	0	0	0	0	0	0	0	0	0	0	0	0	0	0	0	0	0	0	0	0	0	0	0	0	0	0
DHH_Ada_chr8_2192866_2207412_14546_refgen	chr8	2192866-2207412	1	0	+	0	0	0	0	0	0	0	0	0	0	0	0	0	0	0	0	0	0	0	0	0	0	0	0	0	0	0	0	0	0	0	0	0	0	0	0	0	0	0	0	0	0	0	0	0	0	0	0	0	0	0	0	0	0	0	0	0	0	0	0	0	0	0	0	0	0	0	0	0	0	0	0	0	0	0	0	0	0	0	0	0	0	0	0	0	0	0	0	0	0	0	0	0	0	0	0	0	0	1	0	0	0	1	0	1	1	1	0	0	0	0	0	0	0	0	0	0	0	0	0	0	0	0	0	0	0	0	0	0	0	0	0	0	0	0	0	0	0	0
DHH_Ada_chr9_732657_732665_8_nonref	chr9	732657-732665	0	1	+	0	0	0	0	0	0	1	0	0	0	0	0	0	0	0	0	0	0	0	0	0	0	0	0	0	0	0	0	0	0	0	0	0	0	0	0	0	0	0	0	0	0	0	0	0	0	0	0	0	0	0	0	0	0	0	0	0	0	0	0	0	0	0	0	0	0	0	0	0	0	0	0	0	0	1	0	0	0	0	0	0	0	0	0	0	0	0	0	0	0	0	0	0	0	0	0	0	0	0	0	0	0	0	0	0	0	0	0	0	0	0	0	0	0	0	0	0	0	0	0	0	0	0	0	0	0	0	0	0	0	0	0	0	0	0	0	0	0	0
DHH_Fatima_chr1_1302957_1302965_8_nonref	chr1	1302957-1302965	0	1	+	0	0	0	0	0	0	0	0	0	0	0	0	0	0	0	0	0	0	0	0	0	0	0	0	0	0	0	0	0	0	0	0	0	0	0	0	0	0	0	0	0	1	0	0	0	0	0	0	0	0	0	0	0	0	0	0	0	0	0	0	0	0	0	0	0	0	0	0	0	0	0	0	0	0	0	0	0	0	0	0	0	0	0	0	0	0	0	0	0	0	0	0	0	0	0	0	0	0	0	0	0	0	0	0	0	0	0	0	0	0	0	0	0	0	0	0	0	0	0	0	0	0	0	0	0	0	0	0	0	0	0	0	0	0	0	0	0	0	0
DHH_Fatima_chr1_1698414_1698422_8_nonref	chr1	1698414-1698422	0	1	+	0	0	0	0	0	0	0	0	0	0	0	0	0	0	0	0	0	0	0	0	0	0	0	0	0	0	0	0	0	0	0	0	0	0	0	0	0	0	0	0	0	0	0	0	0	0	0	0	0	0	0	0	0	0	0	0	0	0	0	0	0	0	0	0	0	0	0	0	0	0	0	0	0	0	0	0	0	0	0	0	0	0	0	0	0	0	0	0	0	0	0	0	0	0	0	0	0	0	0	0	0	0	0	0	0	0	0	1	0	0	0	0	0	0	0	0	0	0	0	0	0	0	0	0	0	0	0	0	0	0	0	0	0	0	0	0	0	0	0
DHH_Fatima_chr1_1698526_1698534_8_nonref	chr1	1698526-1698534	0	1	+	0	0	1	0	0	0	0	0	0	0	0	0	0	0	0	0	0	0	0	0	0	0	0	0	0	0	0	0	0	0	0	0	0	0	0	0	0	0	0	0	0	0	0	0	0	0	0	0	0	0	0	0	0	0	0	0	0	0	0	0	0	0	0	0	0	0	0	0	0	0	0	0	0	0	0	0	0	0	0	0	0	0	0	0	0	0	0	0	0	0	0	0	0	0	0	0	0	0	0	0	0	0	0	0	0	0	0	0	0	0	0	0	0	0	0	0	0	0	0	0	0	0	0	0	0	0	0	0	0	0	0	0	0	0	0	0	0	0	0
DHH_Fatima_chr1_1859630_1859638_8_nonref	chr1	1859630-1859638	0	1	-	0	0	0	0	0	0	0	0	0	0	0	0	0	0	0	0	0	0	0	0	0	0	0	0	0	0	0	0	0	0	0	0	0	0	0	1	0	0	0	0	0	0	0	0	0	0	0	0	0	0	0	0	0	0	0	0	0	0	0	0	0	0	0	0	0	0	0	0	0	0	0	0	0	0	0	0	0	0	0	0	0	0	0	0	0	0	0	0	0	0	0	0	0	0	0	0	0	0	0	0	0	0	0	0	0	0	0	0	0	0	0	0	0	0	0	0	0	0	0	0	0	0	0	0	0	0	0	0	0	0	0	0	0	0	0	0	0	0	0
DHH_Fatima_chr1_2142540_2142548_8_nonref	chr1	2142540-2142548	0	1	+	0	0	0	0	0	0	0	0	0	0	0	0	0	0	0	0	0	0	0	0	0	0	0	0	0	0	1	0	0	0	0	0	0	0	0	0	0	0	0	0	0	0	0	0	0	0	0	0	0	0	0	0	0	0	0	0	0	0	0	0	0	0	0	0	0	0	0	0	0	0	0	0	0	0	0	0	0	0	0	0	0	0	0	0	0	0	0	0	0	0	0	0	0	0	0	0	0	0	0	0	0	0	0	0	0	0	0	0	0	0	0	0	0	0	0	0	0	0	0	0	0	0	0	0	0	0	0	0	0	0	0	0	0	0	0	0	0	0	0
DHH_Fatima_chr1_2754129_2754137_8_nonref	chr1	2754129-2754137	0	1	+	0	0	0	0	0	0	0	0	0	0	0	0	0	0	0	0	0	0	0	0	0	0	0	0	0	0	0	0	0	0	0	0	0	0	0	0	0	0	0	0	0	0	0	0	0	0	0	0	0	0	0	0	0	0	0	0	0	0	0	0	0	0	0	0	0	0	0	0	0	0	0	0	0	0	0	0	0	0	0	0	0	0	0	0	0	0	0	0	0	0	0	0	1	0	0	0	0	0	0	0	0	0	0	0	0	0	0	0	0	0	0	0	0	0	0	0	0	0	0	0	0	0	0	0	0	0	0	0	0	0	0	0	0	0	0	0	0	0	0
DHH_Fatima_chr1_2858999_2859007_8_nonref	chr1	2858999-2859007	0	1	+	0	0	0	0	0	0	0	0	0	0	0	0	0	0	0	0	0	1	1	0	0	0	0	0	0	0	0	0	0	0	0	0	0	0	0	0	0	0	0	0	0	0	0	0	0	0	0	0	0	0	0	0	0	0	0	0	0	0	0	0	0	0	0	0	0	0	0	0	0	0	0	0	0	0	0	0	0	0	0	0	0	0	0	0	0	0	0	0	0	0	0	0	0	0	0	0	0	0	0	0	0	0	0	0	0	0	0	0	0	0	0	0	0	0	0	0	0	0	0	0	0	0	0	0	0	0	0	0	0	0	0	0	0	0	0	0	0	0	0
DHH_Fatima_chr1_2865647_2865655_8_nonref	chr1	2865647-2865655	0	1	+	0	0	0	0	0	0	0	0	0	0	0	0	0	0	0	0	0	0	0	0	0	0	0	0	0	0	0	0	0	0	0	0	0	0	0	0	0	0	0	0	0	0	0	0	0	0	0	0	0	0	0	0	1	0	0	0	0	0	0	0	0	0	0	0	0	0	0	0	0	0	0	0	0	0	0	0	0	0	0	0	0	0	0	0	0	0	0	0	0	0	0	0	0	0	0	0	0	0	0	0	0	0	0	0	0	0	0	0	0	0	0	0	0	0	0	0	0	0	0	0	0	0	0	0	0	0	0	0	0	0	0	0	0	0	0	0	0	0	0
DHH_Fatima_chr1_2961794_2961802_8_nonref	chr1	2961794-2961802	0	1	+	0	0	0	0	0	0	0	0	1	0	0	0	0	0	0	0	0	0	0	0	0	0	0	0	0	0	0	0	0	0	0	0	0	0	0	0	0	0	0	0	0	0	0	0	0	0	0	0	0	0	0	0	0	0	0	0	0	0	0	0	0	0	0	0	0	0	0	0	0	0	0	0	0	0	0	0	0	0	0	0	0	0	0	0	0	0	0	0	0	0	0	0	0	0	0	0	0	0	0	0	0	0	0	0	0	0	0	0	0	0	0	0	0	0	0	0	0	0	0	0	0	0	0	0	0	0	0	0	0	0	0	0	0	0	0	0	0	0	0
DHH_Fatima_chr1_3317598_3317606_8_nonref	chr1	3317598-3317606	0	1	+	0	0	0	0	0	0	0	0	0	0	0	0	0	0	0	0	0	0	0	0	0	0	0	0	0	0	0	0	0	0	0	0	0	0	0	0	0	0	0	0	0	0	0	0	0	0	0	0	0	0	0	0	0	0	0	0	0	0	0	0	0	0	0	0	0	0	0	0	0	0	0	0	0	0	0	0	0	0	0	0	0	0	0	0	0	0	0	0	0	0	0	0	0	0	0	0	0	0	0	1	0	0	0	0	0	0	0	0	0	0	0	0	0	0	0	0	0	0	0	0	0	0	0	0	0	0	0	0	0	0	0	0	0	0	0	0	0	0	0
DHH_Fatima_chr1_4694198_4694206_8_nonref	chr1	4694198-4694206	0	1	+	0	0	0	0	0	0	0	0	0	0	0	0	0	0	0	0	0	0	0	0	0	0	0	0	0	0	0	0	0	0	0	0	0	0	0	0	0	0	0	0	0	0	0	0	0	0	0	0	0	0	0	0	0	0	0	0	0	0	0	0	0	0	0	0	0	0	0	0	0	0	0	0	0	0	0	0	0	0	0	0	0	0	0	0	0	0	0	0	0	0	0	0	0	0	0	0	0	0	0	0	0	0	0	0	0	0	0	0	0	0	0	0	0	0	0	0	0	0	0	0	0	0	0	0	0	0	0	0	0	0	0	0	0	1	0	0	0	0	1
DHH_Fatima_chr1_5122497_5122505_8_nonref	chr1	5122497-5122505	0	1	+	0	0	0	0	0	0	0	0	0	0	0	0	0	0	0	0	0	0	0	0	0	0	0	0	0	0	0	0	0	0	0	0	0	0	0	0	0	0	0	0	0	0	0	0	0	0	0	0	0	0	0	0	0	0	0	0	0	0	0	0	0	0	0	0	0	0	0	0	0	0	0	0	0	0	0	0	0	0	0	0	0	0	0	0	0	0	0	0	0	0	0	0	0	0	1	0	0	0	0	0	0	0	0	0	0	0	0	0	0	0	0	0	0	0	0	0	0	0	0	0	0	0	0	0	0	0	0	0	0	0	0	0	0	0	0	0	0	0	0
DHH_Fatima_chr1_5676841_5676849_8_nonref	chr1	5676841-5676849	0	1	-	0	0	0	0	0	0	0	0	0	0	0	0	0	0	0	0	0	0	0	0	0	0	0	0	0	0	0	0	0	0	0	0	0	0	0	0	0	0	0	0	0	0	0	0	0	0	0	0	0	0	0	0	0	0	0	0	0	0	1	0	0	0	0	0	0	0	0	0	1	0	0	0	0	0	0	0	0	0	0	0	0	0	0	0	0	0	0	0	0	0	0	0	0	0	0	0	0	0	0	0	0	0	0	0	0	0	0	0	0	0	0	0	0	0	0	0	0	0	0	0	0	0	0	0	0	0	0	0	0	0	0	0	0	0	0	0	0	0	0
DHH_Fatima_chr1_949229_949237_8_nonref	chr1	949229-949237	0	1	+	0	0	0	0	0	0	0	0	0	0	0	0	0	0	0	0	0	0	0	0	0	0	0	0	0	0	0	0	0	0	0	0	0	0	0	0	0	0	0	0	0	0	0	0	0	0	0	0	0	0	0	0	0	0	0	0	0	0	0	0	0	0	0	0	0	0	0	0	0	0	0	0	0	1	0	0	0	0	0	0	0	0	0	0	0	0	0	0	0	0	0	0	0	0	0	0	0	0	0	0	0	0	0	0	0	0	0	0	0	0	0	0	0	0	0	0	0	0	0	0	0	0	0	0	0	0	0	0	0	0	0	0	0	0	0	0	0	0	0
DHH_Fatima_chr10_325268_325276_8_nonref	chr10	325268-325276	0	1	-	0	0	0	0	0	0	0	0	0	0	0	0	0	0	0	0	0	0	0	0	0	0	0	0	0	0	0	0	0	0	0	0	0	0	0	0	0	0	0	0	0	1	0	0	0	0	0	0	0	0	0	0	0	0	0	0	0	0	0	0	0	0	0	0	0	0	0	0	0	0	0	0	0	0	0	0	0	0	0	0	0	0	0	0	0	0	0	0	0	0	0	0	0	0	0	0	0	0	0	0	0	0	0	0	0	0	0	0	0	0	0	0	0	0	0	0	0	0	0	0	0	0	0	0	0	0	0	0	0	0	0	0	0	0	0	0	0	0	0
DHH_Fatima_chr10_624364_624372_8_nonref	chr10	624364-624372	0	1	+	0	0	0	0	0	0	0	0	0	0	0	0	0	0	0	0	0	0	0	0	0	0	0	0	0	0	0	0	0	0	0	0	0	0	0	0	0	0	0	0	0	0	0	0	0	0	0	0	0	0	0	0	0	0	0	0	0	0	0	0	0	0	0	0	0	0	0	0	0	0	0	0	0	0	0	0	0	0	0	0	0	0	0	0	0	0	1	0	0	0	0	0	0	0	0	0	0	0	0	0	0	0	0	0	0	0	0	0	0	0	0	0	0	0	0	0	0	0	0	0	0	0	0	0	0	0	0	0	0	0	0	0	0	0	0	0	0	0	0
DHH_Fatima_chr11_113938_113946_8_nonref	chr11	113938-113946	0	1	+	0	0	0	0	0	0	0	0	0	0	0	0	0	0	0	0	0	0	0	0	0	0	0	0	0	0	0	0	0	0	0	0	0	0	0	0	0	0	0	0	0	0	0	0	0	0	1	0	0	0	0	0	0	0	0	0	0	0	0	0	0	0	0	0	0	0	0	0	0	0	0	0	0	0	0	0	0	0	0	0	0	0	0	0	0	0	0	0	0	0	0	0	0	0	0	0	0	0	0	0	0	0	0	0	0	0	0	0	0	0	0	0	0	0	0	0	0	0	0	0	0	0	0	0	0	0	0	0	0	0	0	0	0	0	0	0	0	0	0
DHH_Fatima_chr11_1509105_1509113_8_nonref	chr11	1509105-1509113	0	1	-	0	0	0	0	0	0	0	0	0	0	0	0	0	0	0	0	0	0	0	0	0	0	0	0	0	0	0	0	0	0	0	0	0	0	0	0	0	0	0	0	0	0	0	0	0	0	0	0	0	0	0	0	0	0	0	0	0	0	0	0	0	0	0	0	0	0	0	0	0	0	0	0	0	0	0	0	0	0	0	0	0	0	0	0	0	0	0	0	0	0	0	0	0	0	0	0	0	0	0	0	0	0	0	0	0	0	0	0	0	0	0	0	0	0	0	0	0	0	0	0	0	0	0	0	0	0	0	0	0	0	0	0	0	1	0	0	0	0	1
DHH_Fatima_chr11_176123_176131_8_nonref	chr11	176123-176131	0	1	+	0	0	0	0	0	0	0	0	0	0	0	0	0	0	0	0	0	0	0	0	0	0	0	0	0	0	0	0	0	0	0	0	0	0	0	0	0	0	0	0	0	0	0	0	0	0	0	0	0	0	0	0	0	0	0	0	0	0	0	0	0	0	0	0	0	0	0	0	1	0	0	0	0	0	0	0	0	0	0	0	0	0	0	0	0	0	0	0	0	0	0	0	0	0	0	0	0	0	0	0	0	0	0	0	0	0	0	0	0	0	0	0	0	0	0	0	0	0	0	0	0	0	0	0	0	0	0	0	0	0	0	0	0	0	0	0	0	0	0
DHH_Fatima_chr11_278484_278492_8_nonref	chr11	278484-278492	0	1	+	0	0	0	0	0	0	0	0	0	0	0	0	0	0	0	0	0	0	0	0	0	0	0	0	1	0	0	0	0	0	0	0	0	0	0	0	0	0	0	0	0	0	0	0	0	0	0	0	0	0	0	0	0	0	0	0	0	0	0	0	0	0	0	0	0	0	0	0	0	0	0	0	0	0	0	0	0	0	0	0	0	0	0	0	0	0	0	0	0	0	0	0	0	0	0	0	0	0	0	0	0	0	0	0	0	0	0	0	0	0	0	0	0	0	0	0	0	0	0	0	0	0	0	0	0	0	0	0	0	0	0	0	0	0	0	0	0	0	0
DHH_Fatima_chr11_566572_566580_8_nonref	chr11	566572-566580	0	1	+	0	0	0	0	0	0	0	0	0	0	0	0	0	0	0	0	0	0	0	0	0	0	0	0	0	0	0	0	0	0	0	0	0	0	0	0	0	0	0	0	0	0	0	0	0	0	0	0	0	0	0	0	0	0	0	0	0	0	0	0	0	0	0	0	0	0	0	0	0	0	0	0	0	0	0	0	0	0	0	0	0	0	0	0	0	0	0	0	0	0	0	0	0	0	0	0	0	0	0	0	0	0	0	0	0	0	0	0	0	0	0	0	0	0	0	1	0	0	0	0	0	0	0	0	0	0	0	0	0	0	0	0	0	0	0	0	0	0	0
DHH_Fatima_chr12_1003968_1003976_8_nonref	chr12	1003968-1003976	0	1	-	0	0	0	0	0	0	0	0	0	0	0	0	0	0	0	0	0	0	0	0	0	0	0	0	0	0	0	0	0	0	0	0	0	0	0	0	0	0	0	0	0	0	1	0	0	0	0	0	0	0	0	0	0	0	0	0	0	0	0	0	0	0	0	0	0	0	0	0	0	0	0	0	0	0	0	0	0	0	0	0	0	0	0	0	0	0	0	0	0	0	0	0	0	0	0	0	0	0	0	0	0	0	0	0	0	0	0	0	0	0	0	0	0	0	0	0	0	0	0	0	0	0	0	0	0	0	0	0	0	0	0	0	0	0	0	0	0	0	0
DHH_Fatima_chr12_1378310_1378318_8_nonref	chr12	1378310-1378318	0	1	+	0	0	0	0	0	0	0	0	0	0	0	0	0	0	0	0	0	0	0	0	0	0	0	0	0	0	0	0	0	0	0	0	0	0	0	0	0	0	0	0	0	0	0	0	0	0	0	0	0	0	0	0	0	0	0	0	0	0	0	0	0	0	0	0	0	0	0	0	0	0	0	0	0	0	0	0	0	0	0	0	0	0	0	0	0	0	0	0	0	0	0	0	0	0	0	0	0	0	0	0	1	0	0	0	0	0	0	0	0	0	0	0	0	0	0	0	0	0	0	0	0	0	0	0	0	0	0	0	0	0	0	0	0	0	0	0	0	0	0
DHH_Fatima_chr12_225488_225496_8_nonref	chr12	225488-225496	0	1	-	0	0	0	0	0	0	0	0	0	1	0	0	0	0	0	0	0	0	0	0	0	0	0	0	0	0	0	0	0	0	0	0	0	0	0	0	0	0	0	0	0	0	0	0	0	0	0	0	0	0	0	0	0	0	0	0	0	0	0	0	0	0	0	0	0	0	0	0	0	0	0	0	0	0	0	0	0	0	0	0	0	0	0	0	0	0	0	0	0	0	0	0	0	0	0	0	0	0	0	0	0	0	0	0	0	0	0	0	0	0	0	0	0	0	0	0	0	0	0	0	0	0	0	0	0	0	0	0	0	0	0	0	0	0	0	0	0	0	0
DHH_Fatima_chr13_643277_643285_8_nonref	chr13	643277-643285	0	1	-	0	0	0	0	0	0	0	0	0	0	0	0	0	0	0	0	0	0	0	0	0	0	0	0	0	0	0	0	0	0	0	1	0	0	0	0	0	0	0	0	0	0	0	0	0	0	0	0	0	0	0	0	0	0	0	0	0	0	0	0	0	1	0	0	0	0	0	0	0	0	0	0	0	0	0	0	0	0	0	0	0	0	0	0	0	0	0	0	0	0	0	0	0	0	0	0	0	0	0	0	0	0	0	0	0	0	0	0	0	0	0	0	0	0	0	0	0	0	0	0	0	0	0	0	0	0	0	0	0	0	0	0	0	0	0	0	0	0	0
DHH_Fatima_chr13_727098_727106_8_nonref	chr13	727098-727106	0	1	-	0	0	0	0	0	0	0	0	0	0	0	0	0	0	0	0	0	0	0	0	0	0	0	0	0	0	0	0	0	0	0	0	0	0	0	0	0	0	0	0	0	0	0	0	0	0	0	0	0	0	0	0	0	0	0	0	0	0	0	0	0	0	0	0	0	0	0	0	0	0	0	0	0	0	0	0	0	0	0	0	0	0	0	0	0	0	0	0	0	0	0	1	0	0	0	0	0	0	0	0	0	0	0	0	0	0	0	0	0	0	0	0	0	0	0	0	0	0	0	0	0	0	0	0	0	0	0	0	0	0	0	0	0	0	0	0	0	0	0
DHH_Fatima_chr13_775499_775507_8_nonref	chr13	775499-775507	0	1	-	0	0	0	0	0	0	0	0	0	0	0	0	0	0	0	0	0	0	0	0	0	0	0	0	0	0	0	0	0	0	0	0	0	0	1	0	0	0	0	0	0	0	0	0	0	0	0	0	0	0	0	0	0	0	0	0	0	0	0	0	0	0	0	0	0	0	0	0	0	0	0	0	0	0	0	0	0	0	0	0	0	0	0	0	0	0	0	0	0	0	0	0	0	0	0	0	0	0	0	0	0	0	0	0	0	0	0	0	0	0	0	0	0	0	0	0	0	0	0	0	0	0	0	0	0	0	0	0	0	0	0	0	0	0	0	0	0	0	0
DHH_Fatima_chr13_954815_954823_8_nonref	chr13	954815-954823	0	1	-	0	0	0	0	0	0	0	0	0	0	0	0	0	0	0	0	0	0	0	0	0	0	0	0	0	0	0	0	0	0	0	0	0	0	0	0	0	0	0	0	0	0	0	0	0	0	0	0	0	0	0	0	0	0	0	0	0	0	0	0	0	0	0	0	0	0	0	0	0	0	0	0	0	0	0	0	0	0	0	0	0	0	0	0	0	0	0	0	0	0	0	0	0	0	0	0	0	0	0	0	0	0	0	0	0	0	0	0	0	0	0	0	0	1	0	0	0	0	0	0	0	0	0	0	0	0	0	0	0	0	0	0	0	0	0	0	0	0	0
DHH_Fatima_chr2_1056338_1056346_8_nonref	chr2	1056338-1056346	0	1	-	0	0	0	0	0	0	0	0	0	0	0	0	0	0	0	0	0	0	0	0	0	0	0	0	0	0	0	0	0	0	0	0	0	0	0	0	0	0	0	0	0	0	0	0	0	0	0	0	0	0	0	0	0	0	0	0	0	0	0	0	0	0	0	0	0	0	0	0	0	0	0	0	0	0	0	0	0	0	0	0	0	0	0	0	0	0	0	0	0	0	0	0	0	0	0	0	0	0	0	0	0	0	0	0	0	0	0	0	0	1	0	0	0	0	0	0	0	0	0	0	0	0	0	0	0	0	0	0	0	0	0	0	0	0	0	0	0	0	0
DHH_Fatima_chr2_1133183_1133191_8_nonref	chr2	1133183-1133191	0	1	-	0	0	0	0	0	1	0	0	0	0	0	0	0	0	0	0	0	0	0	0	0	0	0	0	0	0	0	0	0	0	0	0	0	0	0	0	0	0	0	0	0	0	0	0	0	0	0	0	0	0	0	0	0	0	0	0	0	0	0	0	0	0	0	0	0	0	0	0	0	0	0	0	0	0	0	0	0	0	0	0	0	0	0	0	0	0	0	0	0	0	0	0	0	0	0	0	0	0	0	0	0	0	0	0	0	0	0	0	0	0	0	0	0	0	0	0	0	0	0	0	0	0	0	0	0	0	0	0	0	0	0	0	0	0	0	0	0	0	0
DHH_Fatima_chr2_2122010_2122018_8_nonref	chr2	2122010-2122018	0	1	+	0	0	0	0	0	0	0	0	0	0	0	0	0	0	0	0	0	1	1	0	0	0	0	0	0	0	0	0	0	0	0	0	0	0	0	0	0	0	0	0	0	0	0	0	0	0	0	0	0	0	0	0	0	0	0	0	0	0	0	0	0	0	0	0	0	0	0	0	0	0	0	0	0	0	0	0	0	0	0	0	0	0	0	0	0	0	0	0	0	0	0	0	0	0	0	0	0	0	0	0	0	0	0	0	0	0	0	0	0	0	0	0	0	0	0	0	0	0	0	0	0	0	0	0	0	0	0	0	0	0	0	0	0	0	0	0	0	0	0
DHH_Fatima_chr2_2174971_2174979_8_nonref	chr2	2174971-2174979	0	1	+	0	0	0	0	0	0	0	0	0	0	0	0	0	0	0	0	0	0	0	0	0	0	0	0	0	0	0	0	0	0	0	0	0	0	0	0	0	0	0	0	0	0	0	0	0	0	0	0	0	0	0	0	0	0	0	0	0	0	0	0	0	0	0	0	0	0	0	1	0	0	0	0	0	0	0	0	0	0	0	0	0	0	0	0	0	0	0	0	0	0	0	0	0	0	0	0	0	0	0	0	0	0	0	0	0	0	0	0	0	0	0	0	0	0	0	0	0	0	0	0	0	0	0	0	0	0	0	0	0	0	0	0	0	0	0	0	0	0	0
DHH_Fatima_chr2_229739_229747_8_nonref	chr2	229739-229747	0	1	+	0	0	0	0	0	0	0	0	0	0	0	0	0	0	0	0	0	0	0	0	0	0	0	0	1	0	0	0	0	0	0	0	0	0	0	0	0	0	0	0	0	0	0	0	0	0	0	0	0	0	0	0	0	0	0	0	0	0	0	0	0	0	0	0	0	0	0	0	0	0	0	0	0	0	0	0	0	0	0	0	0	0	0	0	0	0	0	0	0	0	0	0	0	0	0	0	0	0	0	0	1	0	0	0	0	0	0	0	0	0	0	0	0	0	0	0	0	0	0	0	0	0	0	0	0	0	0	0	0	0	0	0	0	0	0	0	0	0	0
DHH_Fatima_chr2_3776648_3776656_8_nonref	chr2	3776648-3776656	0	1	-	0	0	0	0	0	0	0	0	0	0	0	0	0	0	0	0	0	0	0	0	0	0	0	0	0	0	0	0	0	0	0	0	0	0	0	0	0	1	0	0	0	0	0	0	0	0	0	0	0	0	0	0	0	0	0	0	0	0	0	0	0	0	0	0	0	0	0	0	0	0	0	0	0	0	0	0	0	0	0	0	0	0	0	0	0	0	0	0	0	0	0	0	0	0	0	0	0	0	0	0	0	0	0	0	0	0	0	0	0	0	0	0	0	0	0	0	0	0	0	0	0	0	0	0	0	0	0	0	0	0	0	0	0	0	0	0	0	0	0
DHH_Fatima_chr2_906022_906030_8_nonref	chr2	906022-906030	0	1	-	0	0	0	0	0	0	0	0	0	0	0	0	0	0	0	0	0	0	0	0	0	0	0	0	0	0	0	0	0	0	1	0	0	0	0	0	0	0	0	0	0	0	0	0	0	0	0	0	0	0	0	0	0	0	0	0	0	0	0	0	0	0	0	0	0	0	0	0	0	0	0	0	0	0	0	0	0	0	0	0	0	0	0	0	0	0	0	0	0	0	0	0	0	0	0	0	0	0	0	0	0	0	0	0	0	0	0	0	1	0	0	0	0	0	0	0	0	0	0	0	0	0	0	0	0	0	0	0	0	0	0	0	0	0	0	0	0	0	0
DHH_Fatima_chr20_256044_256052_8_nonref	chr20	256044-256052	0	1	-	0	0	0	0	0	0	0	0	0	0	0	0	0	0	0	0	0	0	0	0	0	0	0	0	0	0	0	0	0	0	0	0	0	0	0	0	0	0	0	0	0	0	0	0	0	0	0	0	0	0	0	0	0	0	0	0	0	0	0	0	0	0	0	0	0	0	0	0	0	0	0	0	0	0	0	0	0	0	0	0	0	0	1	0	0	0	0	0	0	0	0	0	0	0	0	0	0	0	0	0	0	0	0	0	0	0	0	0	0	0	0	0	0	0	0	0	0	0	0	0	0	0	0	0	0	0	0	0	0	0	0	0	0	1	0	0	0	0	0
DHH_Fatima_chr21_203729_203737_8_nonref	chr21	203729-203737	0	1	-	0	1	0	0	0	0	0	0	0	0	0	0	0	0	0	0	0	0	0	0	0	0	0	0	0	0	0	0	0	0	0	0	0	0	0	0	0	0	0	0	0	0	0	0	0	0	0	0	0	0	0	0	0	0	0	0	0	0	0	0	0	0	0	0	0	0	0	0	0	0	0	0	0	0	0	0	0	0	0	0	0	0	0	0	0	0	0	0	0	0	0	0	0	0	0	0	0	0	0	0	0	0	0	0	0	0	0	0	0	0	0	0	0	0	0	0	0	0	0	0	0	0	0	0	0	0	0	0	0	0	0	0	0	0	0	0	0	0	0
DHH_Fatima_chr21_257574_257636_62_nonref	chr21	257574-257636	0	1	NA	0	0	0	0	1	0	1	0	0	0	0	0	0	0	1	0	0	0	0	0	0	0	0	0	0	0	0	0	0	0	0	0	0	0	0	0	0	0	0	0	0	0	0	0	0	0	0	0	0	0	0	0	0	0	0	0	0	0	0	0	0	0	0	0	0	0	0	0	0	0	0	0	0	0	0	0	0	0	0	0	0	0	0	0	0	0	0	0	0	0	0	0	0	0	0	0	0	0	0	0	0	0	0	0	0	0	0	0	0	0	0	0	0	0	0	0	0	0	0	0	0	0	0	0	0	0	0	0	0	0	0	0	0	0	0	0	0	0	0
DHH_Fatima_chr3_3005428_3005436_8_nonref	chr3	3005428-3005436	0	1	+	0	0	0	0	1	0	0	0	0	0	0	0	0	0	0	0	0	0	0	0	0	0	0	0	0	0	0	0	0	0	0	0	0	0	0	0	0	0	0	0	0	0	0	0	0	0	0	0	0	0	0	0	0	0	0	0	0	0	0	0	0	0	0	0	0	0	0	0	0	0	0	0	0	0	0	0	0	0	0	0	0	0	0	0	0	0	0	0	0	0	0	0	0	0	0	0	0	0	0	0	0	0	0	0	0	0	0	0	0	0	0	0	0	0	0	0	0	0	0	0	0	0	0	0	0	0	0	0	0	0	0	0	0	0	0	0	0	0	0
DHH_Fatima_chr3_3087953_3087961_8_nonref	chr3	3087953-3087961	0	1	+	0	0	0	0	0	0	0	0	0	0	0	0	0	0	0	0	0	0	0	0	0	0	0	0	0	0	0	0	0	0	0	0	0	0	0	0	0	0	0	0	0	0	0	0	0	0	0	0	0	0	0	0	0	0	0	0	0	0	0	0	0	0	0	0	0	0	0	0	0	0	0	0	0	0	0	0	0	0	0	0	0	0	0	0	0	0	0	0	0	0	0	0	0	0	0	1	0	0	0	0	0	0	0	0	0	0	0	0	0	0	0	0	0	0	0	0	0	0	0	0	0	0	0	0	0	0	0	0	0	0	0	0	0	0	0	0	0	0	0
DHH_Fatima_chr3_3501149_3501157_8_nonref	chr3	3501149-3501157	0	1	+	0	0	0	0	0	0	0	0	0	0	0	1	0	0	0	0	0	0	0	0	0	0	0	0	0	0	0	0	0	0	0	0	0	0	0	0	0	0	0	0	0	0	0	0	0	0	0	0	0	0	0	0	0	0	0	0	0	0	0	0	0	0	0	0	0	0	0	0	0	0	0	0	0	0	0	0	0	0	0	0	0	0	0	0	0	0	0	0	0	0	0	0	0	0	0	0	0	0	0	0	0	0	0	0	0	0	0	0	0	0	0	0	0	0	0	0	0	0	1	0	0	0	0	0	0	0	0	0	0	0	0	0	0	0	0	0	0	0	0
DHH_Fatima_chr3_80556_80564_8_nonref	chr3	80556-80564	0	1	+	0	0	0	0	0	0	0	0	0	0	0	0	0	0	0	0	0	0	0	0	0	0	0	0	0	0	0	0	0	0	0	0	0	0	0	0	0	0	0	0	0	0	0	0	0	0	0	0	0	0	0	1	0	0	0	0	0	0	0	0	0	0	0	0	0	0	0	0	0	0	0	0	0	0	0	0	0	0	0	0	0	0	0	0	0	0	0	0	0	0	0	0	0	0	0	0	0	0	0	0	0	0	0	0	0	0	0	0	0	0	0	0	0	0	0	0	0	0	0	0	0	0	0	0	0	0	0	0	0	0	0	0	0	0	0	0	0	0	0
DHH_Fatima_chr4_106910_106918_8_nonref	chr4	106910-106918	0	1	+	0	0	0	0	0	0	0	0	0	0	0	0	0	0	0	0	0	0	0	0	1	0	0	0	0	0	0	0	0	0	0	0	0	0	0	0	0	0	0	0	0	0	0	0	0	0	0	0	0	0	0	0	0	0	0	0	0	0	0	0	0	0	0	0	0	0	0	0	0	0	0	0	0	0	0	0	0	0	0	0	0	0	0	0	0	0	0	0	0	0	0	0	0	0	0	0	0	0	0	0	0	0	0	0	0	0	0	0	0	0	0	0	0	0	0	0	0	0	0	0	0	0	0	0	0	0	0	0	0	0	0	0	0	0	0	0	0	0	0
DHH_Fatima_chr4_1142431_1142439_8_nonref	chr4	1142431-1142439	0	1	+	0	0	0	0	0	0	0	0	0	0	0	0	0	0	0	0	0	0	0	0	0	0	0	0	0	0	0	0	0	0	0	0	0	0	0	0	0	0	0	0	0	0	0	0	0	0	0	0	0	0	0	0	0	0	0	0	0	0	0	0	0	0	0	0	0	0	0	0	0	0	0	0	0	0	0	0	0	0	0	0	0	0	0	0	0	0	0	0	0	0	0	0	0	0	0	0	0	1	0	0	0	0	0	0	0	0	0	0	0	0	0	0	0	0	0	0	0	0	0	0	0	0	0	0	0	0	0	0	0	0	0	0	0	0	0	0	0	0	0
DHH_Fatima_chr4_311433_311441_8_nonref	chr4	311433-311441	0	1	-	0	0	0	0	0	0	0	0	0	0	0	0	0	0	0	0	0	0	0	0	0	0	0	0	0	0	0	0	0	0	0	0	0	0	0	0	0	0	0	0	0	0	0	0	0	0	0	0	0	0	0	0	0	0	0	0	0	0	0	0	0	0	0	0	0	0	0	0	0	0	0	0	0	0	0	0	0	0	0	0	0	0	0	0	0	0	0	0	0	0	0	0	0	0	0	0	0	0	0	0	0	0	0	0	0	0	0	0	0	0	0	0	0	0	0	0	0	0	0	0	0	0	0	0	0	0	0	0	0	0	0	0	0	0	0	0	1	0	0
DHH_Fatima_chr4_538184_538192_8_nonref	chr4	538184-538192	0	1	-	0	0	0	0	0	0	0	0	0	0	0	0	0	0	0	0	0	0	0	0	1	0	0	0	0	0	0	0	0	0	0	0	0	0	1	0	0	0	0	0	0	0	0	0	0	0	0	0	0	0	0	0	0	0	0	0	0	0	0	0	0	0	0	0	0	0	0	0	0	0	0	0	0	0	0	0	0	0	0	0	0	0	0	0	0	0	0	0	0	0	0	0	0	0	0	0	0	0	0	0	0	0	0	0	0	0	0	0	0	0	0	0	0	0	0	0	0	0	0	0	0	0	0	0	0	0	0	0	0	0	0	0	0	0	0	0	0	0	0
DHH_Fatima_chr5_1258394_1258402_8_nonref	chr5	1258394-1258402	0	1	-	0	0	0	0	0	0	0	0	0	0	0	0	0	0	0	0	0	0	0	0	0	0	0	0	0	0	0	0	0	0	0	0	0	0	0	0	0	0	0	0	0	0	0	0	0	0	0	0	0	0	0	0	0	0	0	0	0	0	0	0	0	0	0	0	0	0	0	0	0	0	0	0	1	0	0	0	0	0	0	0	0	0	0	0	0	0	0	0	0	0	0	0	0	0	0	0	0	0	0	0	0	0	0	0	0	0	0	0	0	0	0	0	0	0	0	0	0	0	0	0	0	0	0	0	0	0	0	0	0	0	0	0	0	0	0	0	0	0	0
DHH_Fatima_chr5_191985_191993_8_nonref	chr5	191985-191993	0	1	-	0	0	0	0	0	0	0	0	0	0	0	0	0	0	0	0	0	0	0	0	0	0	0	0	0	0	0	0	0	0	0	0	0	0	0	0	0	0	0	0	0	0	0	0	0	0	0	0	0	0	0	0	0	0	0	0	0	0	0	0	0	0	0	0	0	0	0	0	0	0	0	0	0	0	0	0	0	0	0	0	0	1	0	0	0	0	0	0	0	0	0	0	0	0	0	0	0	0	0	0	0	0	0	0	0	0	0	0	0	0	0	0	0	0	0	0	0	0	0	0	0	0	0	0	0	0	0	0	0	0	0	0	0	0	0	0	0	0	0
DHH_Fatima_chr5_2128210_2128218_8_nonref	chr5	2128210-2128218	0	1	+	0	0	0	0	0	0	0	0	0	0	0	0	0	0	0	0	0	0	0	0	0	0	0	0	0	0	0	0	0	0	0	0	0	0	0	0	0	0	0	0	0	0	0	0	0	0	0	0	0	0	0	0	0	0	0	0	0	0	0	0	0	0	0	0	0	0	0	0	0	0	0	0	0	0	0	0	0	0	0	0	0	0	0	0	0	0	0	0	0	0	0	0	0	0	0	0	0	0	0	0	0	0	0	0	0	0	0	0	0	0	0	0	0	0	0	0	0	0	0	0	0	0	0	0	0	0	0	0	0	0	0	1	0	0	0	0	0	0	0
DHH_Fatima_chr5_2307302_2318427_11125_refgen	chr5	2307302-2318427	1	0	+	0	0	1	0	0	0	0	0	0	0	0	0	0	0	0	0	0	0	0	0	1	0	0	0	0	0	0	0	0	0	0	0	0	0	0	0	0	0	0	0	0	0	0	0	1	0	0	0	0	0	0	0	0	0	0	0	0	0	0	0	0	0	0	0	0	0	0	0	0	0	0	0	0	0	0	0	0	0	0	0	0	0	0	0	0	0	0	0	0	0	0	0	0	0	0	0	0	0	1	0	0	0	1	0	1	1	1	0	0	0	0	0	0	0	0	0	0	0	0	0	0	0	0	0	0	0	0	0	0	0	0	0	0	0	0	0	0	0	0
DHH_Fatima_chr5_2420802_2420810_8_nonref	chr5	2420802-2420810	0	1	-	0	0	0	0	0	0	0	0	0	0	0	0	0	0	0	0	0	0	0	0	0	0	0	0	0	0	0	0	0	0	0	0	0	0	0	1	0	0	0	0	0	0	0	0	0	0	0	0	0	0	0	0	0	0	0	0	0	0	0	0	0	0	0	0	0	0	0	0	0	0	0	0	0	0	0	0	0	0	0	0	0	0	0	0	0	0	0	0	0	0	0	0	0	0	0	0	0	0	0	0	0	0	0	0	0	0	0	0	0	0	0	0	0	0	0	0	0	0	0	0	0	0	0	0	0	0	0	0	0	0	0	0	0	0	0	0	0	0	0
DHH_Fatima_chr5_2519490_2519498_8_nonref	chr5	2519490-2519498	0	1	+	0	0	0	0	0	0	0	0	0	0	0	0	0	0	0	0	0	0	0	0	0	0	0	0	0	0	0	0	0	0	0	0	0	0	0	0	0	0	0	0	0	0	0	0	0	0	0	0	0	0	0	0	0	0	0	0	0	0	0	0	0	0	0	0	0	0	0	0	0	0	0	0	0	0	0	0	0	0	0	0	0	0	0	0	0	0	0	0	0	0	0	0	0	0	0	0	0	0	0	0	0	0	0	0	0	0	0	0	0	0	0	0	0	0	1	0	0	0	0	0	0	0	0	0	0	0	0	0	0	0	0	0	0	0	0	0	0	0	0
DHH_Fatima_chr5_688327_688335_8_nonref	chr5	688327-688335	0	1	+	0	0	0	0	0	0	0	0	0	0	0	0	0	0	0	0	0	0	0	0	0	0	0	0	0	0	0	0	0	0	0	0	0	0	0	0	0	0	0	0	0	0	0	0	0	0	0	0	0	0	0	0	0	0	0	0	0	0	0	0	0	0	0	0	0	0	0	0	0	0	0	0	0	0	0	0	0	0	0	0	0	0	0	0	0	0	0	0	0	0	0	0	0	0	0	0	0	0	0	0	0	0	0	0	0	0	0	0	0	0	0	0	0	0	0	0	0	0	0	0	0	0	0	0	0	0	0	0	1	0	1	0	0	0	0	0	0	0	0
DHH_Fatima_chr6_1092933_1092941_8_nonref	chr6	1092933-1092941	0	1	-	0	0	0	0	0	0	0	0	0	0	0	0	0	0	0	0	0	0	0	0	0	0	0	0	0	0	0	0	0	0	0	0	0	0	0	0	0	0	0	0	0	0	0	0	0	0	0	0	0	0	0	0	1	0	0	0	0	0	0	0	0	0	0	0	0	0	0	0	0	0	0	0	0	0	0	0	0	0	0	0	0	0	0	0	0	0	0	0	0	0	0	0	0	0	0	0	0	0	0	0	0	0	0	0	0	0	0	0	0	0	0	0	0	0	0	0	0	0	0	0	0	0	0	0	0	0	0	0	0	0	0	0	0	0	0	0	0	0	0
DHH_Fatima_chr6_836358_836366_8_nonref	chr6	836358-836366	0	1	+	0	0	0	0	0	0	0	0	0	0	0	0	0	0	0	0	0	0	0	0	0	1	0	0	0	0	0	0	0	0	0	0	0	0	0	0	0	0	0	0	0	0	0	0	0	0	0	0	0	0	0	0	0	0	0	0	0	0	0	0	0	0	0	0	0	0	0	0	0	0	0	0	0	0	0	0	0	0	0	0	0	0	0	0	0	0	0	0	0	0	0	0	0	0	0	0	0	0	0	0	0	0	0	0	0	0	0	0	0	0	0	0	0	0	0	0	0	0	0	0	0	0	0	0	0	0	0	0	0	0	0	0	0	0	0	0	0	0	0
DHH_Fatima_chr6_867729_867737_8_nonref	chr6	867729-867737	0	1	-	0	0	0	0	0	0	0	0	0	0	0	0	0	0	0	0	0	0	0	0	0	0	0	0	1	0	0	0	0	0	0	0	0	0	0	0	0	0	0	0	0	0	0	0	0	0	0	0	0	0	0	0	0	0	0	0	0	0	0	0	0	0	0	0	0	0	1	0	0	0	0	0	0	0	0	0	0	0	0	0	0	0	0	0	0	0	0	0	0	0	0	0	0	0	0	0	0	0	0	0	0	0	0	0	0	0	0	0	0	0	0	0	0	0	0	0	0	0	0	0	0	0	0	0	0	0	0	0	0	0	0	0	0	0	0	0	0	0	0
DHH_Fatima_chr6_985755_985763_8_nonref	chr6	985755-985763	0	1	-	0	0	0	0	0	0	0	0	0	0	0	0	0	0	0	0	0	0	0	0	0	0	0	0	0	0	0	0	0	0	0	0	0	0	0	0	0	0	0	0	0	0	0	0	0	0	0	0	0	0	0	0	0	0	0	0	0	0	0	0	0	0	0	0	0	0	0	0	0	0	0	0	0	0	0	0	0	0	0	0	0	0	0	0	0	0	0	0	0	0	0	0	0	0	0	0	0	0	0	0	0	0	0	1	0	0	0	0	0	0	0	0	0	0	0	0	0	0	0	0	0	0	0	0	0	0	0	0	0	0	0	0	0	0	0	0	0	0	0
DHH_Fatima_chr7_101283_101291_8_nonref	chr7	101283-101291	0	1	-	0	0	0	0	0	0	0	0	0	0	0	0	0	0	0	0	0	0	0	0	0	0	0	0	0	0	0	0	0	0	0	0	0	0	0	0	0	0	0	0	0	0	0	0	0	0	0	0	0	0	0	0	0	0	0	0	0	0	0	0	0	0	0	0	0	0	0	0	0	0	0	0	0	0	1	0	0	0	0	0	0	0	0	0	0	0	0	0	0	0	0	0	0	0	0	0	0	0	0	0	0	0	0	0	0	0	0	0	0	0	0	0	0	0	0	0	0	0	0	0	0	0	0	0	0	0	0	0	0	0	0	0	0	0	0	0	0	0	0
DHH_Fatima_chr7_845621_845629_8_nonref	chr7	845621-845629	0	1	-	0	0	0	0	0	0	0	0	0	0	0	0	0	0	0	0	0	0	0	1	0	0	0	0	0	0	0	0	0	0	0	0	0	0	0	0	0	0	0	0	0	0	1	0	0	0	0	0	0	0	0	0	0	0	0	0	0	0	0	0	0	0	0	0	0	0	0	0	0	0	0	0	0	0	0	0	0	0	0	0	0	0	0	0	0	0	0	0	0	0	0	0	0	0	0	0	0	0	0	0	0	0	0	0	0	0	0	0	0	0	0	0	0	0	0	0	0	0	0	0	0	0	0	0	0	0	0	0	0	0	0	0	0	0	0	0	0	0	0
DHH_Fatima_chr7_875028_875036_8_nonref	chr7	875028-875036	0	1	+	0	0	0	0	0	0	0	0	0	0	0	0	0	0	0	0	0	0	0	0	0	0	0	0	0	0	0	0	0	0	0	0	0	0	0	0	0	0	0	0	0	0	0	0	0	0	0	0	0	0	0	0	0	0	0	0	0	0	0	0	0	0	0	0	0	0	1	0	0	0	0	0	0	0	0	0	0	0	0	0	0	0	0	0	0	0	0	0	0	0	0	0	0	0	0	0	0	0	0	0	0	0	0	0	0	0	0	0	0	0	0	0	0	0	0	0	0	0	0	0	0	0	0	0	0	0	0	0	0	0	0	0	0	0	0	0	0	0	0
DHH_Fatima_chr8_1152142_1152150_8_nonref	chr8	1152142-1152150	0	1	+	0	0	0	0	0	0	0	0	0	0	0	0	0	0	0	0	0	1	0	0	0	0	0	0	0	0	0	0	0	0	0	0	0	0	0	0	0	0	0	0	0	0	0	1	0	0	0	0	0	0	0	0	0	0	0	0	0	0	0	0	0	0	0	1	0	0	0	0	1	0	0	0	0	0	0	0	0	0	0	0	0	0	0	0	0	0	0	0	0	0	0	0	0	0	0	0	0	0	0	0	0	0	0	0	0	0	0	0	1	0	0	0	0	0	0	0	0	0	0	0	0	0	0	0	0	0	0	0	0	1	0	0	1	0	0	0	0	0	0
DHH_Fatima_chr8_1514557_1514565_8_nonref	chr8	1514557-1514565	0	1	+	0	0	0	0	0	0	0	0	0	0	0	0	0	0	0	0	0	0	0	0	0	0	0	0	0	0	0	0	0	0	0	0	0	0	0	0	0	0	0	0	0	0	0	0	0	0	0	0	0	0	0	0	0	0	0	0	0	0	0	0	0	0	0	0	0	0	0	0	0	0	0	0	0	0	0	0	0	0	0	0	0	0	0	0	0	0	0	0	0	0	0	0	0	0	0	0	0	0	0	0	0	0	0	0	0	0	0	0	1	0	0	0	0	0	0	0	0	0	0	0	0	0	0	0	0	0	0	0	0	0	0	0	0	0	0	0	0	0	0
DHH_Fatima_chr8_1613667_1613675_8_nonref	chr8	1613667-1613675	0	1	-	0	0	0	0	0	0	0	0	0	0	0	0	0	0	0	0	0	0	0	0	0	0	0	0	0	0	0	0	0	0	0	0	0	0	0	0	0	0	0	0	0	0	0	0	0	0	0	0	0	0	0	0	0	0	0	0	0	0	0	0	0	0	0	0	0	0	0	0	0	0	0	0	0	0	0	0	0	0	0	0	0	0	0	0	0	0	0	0	0	0	0	0	0	0	0	1	0	0	0	0	0	0	0	0	0	0	0	0	0	0	0	0	0	0	0	0	0	0	0	0	0	0	0	0	0	0	0	0	0	0	0	0	0	0	0	0	0	0	0
DHH_Fatima_chr8_2281770_2281778_8_nonref	chr8	2281770-2281778	0	1	+	0	0	1	0	0	0	0	0	0	0	1	1	1	1	0	0	0	0	0	0	0	0	0	0	0	0	0	0	0	1	1	0	0	0	0	0	0	0	0	0	0	0	1	0	0	0	0	1	0	0	0	0	1	0	0	0	1	0	0	0	0	0	0	0	0	0	0	0	0	0	1	0	0	1	0	0	0	0	0	0	0	0	0	0	0	0	0	1	0	0	1	0	0	0	0	0	0	0	0	1	0	0	0	0	0	0	0	0	0	0	0	0	0	0	0	0	0	0	1	0	1	0	0	0	0	0	0	0	0	0	0	0	0	0	1	1	0	0	0
DHH_Fatima_chr8_479512_479520_8_nonref	chr8	479512-479520	0	1	-	0	0	0	0	0	0	0	0	0	0	0	0	0	0	0	0	0	0	0	1	0	0	0	0	0	0	0	0	0	0	0	0	0	0	0	0	0	0	0	0	0	0	0	0	0	0	0	0	0	0	0	0	0	0	0	0	0	0	0	0	0	0	0	0	0	0	0	0	0	0	0	0	0	0	0	0	0	0	0	0	0	0	0	0	0	0	0	1	0	0	0	0	0	0	0	0	0	0	0	0	0	0	0	0	0	0	0	0	0	0	0	0	0	0	0	0	0	0	0	0	0	0	0	0	0	0	0	0	0	0	0	0	0	0	0	0	0	0	0
DHH_Fatima_chr8_686071_686079_8_nonref	chr8	686071-686079	0	1	-	0	0	0	0	0	0	0	0	0	0	0	0	0	0	0	0	0	0	0	0	0	0	0	0	0	0	0	0	0	0	0	0	0	0	0	0	0	0	0	0	0	0	0	0	0	0	0	0	0	0	0	0	0	0	0	0	0	0	0	0	0	0	0	0	0	0	0	0	1	0	0	0	0	0	0	0	0	0	0	0	0	0	0	0	0	0	0	0	0	0	1	0	0	0	0	0	0	0	0	0	0	0	0	0	0	0	0	0	0	0	0	0	0	0	0	0	0	0	0	0	0	0	0	0	0	0	0	0	0	0	0	0	0	0	0	0	0	0	0
DHH_Fatima_chr9_1043559_1043567_8_nonref	chr9	1043559-1043567	0	1	+	0	0	0	0	0	0	0	0	0	0	0	0	0	0	0	0	0	0	0	0	0	0	0	0	0	0	0	0	0	0	1	0	0	0	0	0	0	0	0	0	0	0	0	0	0	0	0	0	0	0	0	0	0	0	0	0	0	0	0	0	0	0	0	0	0	0	0	0	0	0	0	0	0	0	0	0	0	0	0	0	0	0	0	0	0	0	0	0	0	0	0	0	0	0	0	0	0	0	0	0	0	0	0	0	0	0	0	0	1	0	0	0	0	0	0	0	0	0	0	0	0	0	0	0	0	0	0	0	0	0	0	0	0	0	0	0	0	0	0
DHH_Fatima_chr9_1587935_1587943_8_nonref	chr9	1587935-1587943	0	1	-	0	0	0	0	0	0	0	0	0	0	0	0	0	0	0	0	0	0	0	0	0	0	0	0	0	0	0	0	0	0	0	0	0	0	0	0	0	0	0	1	0	0	0	0	0	0	0	0	0	0	0	0	0	0	0	0	0	0	0	0	0	0	0	0	0	0	0	0	0	0	0	0	0	0	0	0	0	0	0	0	0	0	0	0	0	0	0	0	0	0	0	0	0	0	0	0	0	0	0	0	0	0	0	0	0	0	0	0	0	0	0	0	0	0	0	0	0	0	0	0	0	0	0	0	0	0	0	0	0	0	0	0	0	0	0	0	0	0	0
DHH_Fatima_chr9_331808_331816_8_nonref	chr9	331808-331816	0	1	+	0	0	0	0	0	0	0	0	0	0	0	0	0	0	0	0	0	0	0	0	0	0	0	0	0	0	0	0	0	0	0	0	0	0	0	0	0	0	0	0	0	0	0	0	0	0	0	0	0	0	0	0	0	0	0	0	0	0	0	0	0	0	0	0	0	0	0	0	0	0	0	0	0	0	0	0	0	0	0	0	0	0	0	0	0	0	0	0	0	0	0	0	0	0	0	0	0	0	0	0	0	0	0	0	0	0	0	0	0	0	0	0	0	0	0	0	0	0	0	0	0	0	0	0	0	0	0	0	1	0	1	0	0	0	0	0	0	0	0
DHH_Fatima_chr9_370649_370657_8_nonref	chr9	370649-370657	0	1	-	0	0	0	0	0	0	0	0	0	0	0	0	0	0	0	0	0	0	0	0	0	0	0	0	0	0	0	0	0	0	0	0	0	0	0	0	0	0	0	0	0	0	0	0	0	0	0	0	0	0	0	0	0	0	0	0	0	0	0	0	0	0	0	0	0	0	0	0	0	0	0	0	0	0	0	0	0	0	0	0	0	0	0	0	0	0	0	0	0	0	0	0	0	0	0	0	0	0	0	0	0	0	0	0	0	0	0	0	0	0	0	0	0	0	0	0	0	0	0	1	0	0	0	0	0	0	0	0	0	0	0	0	0	0	0	0	0	0	0
DHH_Hypatia_chr9_84187_98586_14399_refgen	chr9	84187-98586	1	0	+	0	0	0	0	0	0	0	0	0	0	0	0	0	0	0	0	0	0	0	0	0	0	0	0	0	0	0	0	0	0	0	0	0	0	0	0	0	0	0	0	0	0	0	0	0	0	0	0	0	0	0	0	0	0	0	0	0	0	0	0	0	0	0	0	0	0	0	0	0	0	0	0	0	0	0	0	0	0	0	0	0	0	0	0	0	0	0	0	0	0	0	0	0	0	0	0	0	0	1	0	0	0	1	0	1	1	1	0	0	0	0	0	0	0	0	0	0	0	0	0	0	0	0	0	0	0	0	0	0	0	0	0	0	0	0	0	0	0	0
DHH_Jane_chr8_2437121_2440881_3760_refgen	chr8	2437121-2440881	1	0	+	0	0	0	0	0	0	0	0	0	0	0	0	0	0	0	0	0	0	0	0	0	0	0	0	0	0	0	0	0	0	0	0	0	0	0	0	0	1	0	0	0	0	0	0	0	0	0	0	0	0	0	0	0	0	0	0	0	0	0	0	0	0	0	0	0	0	0	0	0	0	0	0	0	0	0	0	0	0	0	0	0	0	0	0	0	0	0	0	0	0	0	0	0	0	0	0	0	0	1	0	0	0	1	0	1	1	1	0	0	0	0	0	0	0	0	0	0	0	0	0	0	0	0	0	0	0	0	0	0	0	0	0	0	0	0	0	0	0	0
DHH_Margaret_chr17_576770_583765_6995_refgen	chr17	576770-583765	1	0	+	0	0	0	0	0	0	0	0	0	0	0	0	0	0	0	0	0	0	0	0	0	0	0	0	0	0	0	0	0	0	0	0	0	0	0	0	0	0	0	0	0	0	0	0	0	0	0	0	0	0	0	0	0	0	0	0	0	0	0	0	0	0	0	0	0	0	0	0	0	0	0	0	0	0	0	0	0	0	0	0	1	0	0	0	0	0	0	0	0	0	0	0	0	0	0	0	0	0	1	0	0	0	1	0	1	1	1	0	0	0	0	0	0	0	0	0	0	0	0	0	0	0	0	0	0	0	0	0	0	0	0	0	0	0	0	0	0	0	0
DHH_Margaret_chr20_465689_471749_6060_refgen	chr20	465689-471749	1	0	+	0	0	0	0	0	0	0	0	0	0	0	0	0	1	0	0	0	0	0	0	0	0	0	0	0	0	0	0	0	0	0	0	0	0	0	0	0	0	0	0	0	0	0	0	0	0	0	0	0	0	0	0	0	0	0	0	0	0	0	0	0	0	0	0	0	0	0	0	0	0	0	0	0	0	1	0	0	0	0	0	0	0	0	0	0	0	0	0	0	0	1	0	0	0	0	0	0	0	1	0	0	0	1	0	1	1	1	0	0	0	0	0	0	0	0	0	0	0	0	0	0	0	0	0	0	0	0	0	0	0	0	0	0	0	0	0	0	0	0
DTA_Asima_chr16_501124_505144_4020_refgen	chr16	501124-505144	1	0	+	0	0	0	0	0	0	0	0	0	0	0	0	0	1	0	0	0	0	0	0	0	0	0	0	0	0	0	0	0	0	0	0	0	0	0	0	0	0	0	0	0	0	0	0	0	0	0	0	0	0	0	0	0	0	0	0	0	1	0	0	1	0	0	0	0	0	0	0	0	1	0	0	0	0	0	0	0	0	0	0	0	0	0	0	0	1	0	0	0	0	0	0	0	0	0	0	0	0	1	0	0	1	1	0	1	1	1	0	0	0	0	0	0	0	0	0	0	0	0	0	0	0	0	0	0	0	1	0	0	0	0	0	0	0	0	0	0	0	0
DTA_Helga_chr5_1993453_1995184_1731_refgen	chr5	1993453-1995184	1	0	+	0	0	1	0	0	1	0	0	1	0	0	0	0	0	0	1	1	1	0	1	1	0	0	0	0	1	1	0	0	1	0	0	0	1	1	0	0	0	0	0	0	0	0	0	0	0	0	0	0	0	0	0	0	0	0	0	0	1	0	1	1	1	1	1	1	1	1	1	0	0	1	1	0	0	0	1	1	0	0	0	0	0	0	0	0	0	1	0	0	1	1	0	0	0	0	0	0	0	1	1	0	1	1	0	1	1	1	0	0	0	1	0	0	1	0	0	1	0	1	1	0	0	0	0	0	0	1	0	0	0	0	0	1	0	0	1	0	0	0
DTA_Rita_chr7_1535130_1537402_2272_refgen	chr7	1535130-1537402	1	0	+	0	0	0	0	0	0	0	0	0	0	0	0	0	0	0	0	0	0	0	0	0	0	0	0	0	0	0	0	0	0	0	0	0	0	0	0	0	0	0	0	0	0	0	0	0	0	0	0	0	0	0	0	0	0	0	0	0	0	0	0	0	0	0	0	0	0	0	0	0	0	0	0	0	0	0	0	0	0	0	0	0	0	0	0	0	0	0	0	0	0	0	0	0	0	0	0	0	0	1	0	0	0	1	0	1	1	1	0	0	0	0	0	0	0	0	0	0	0	0	0	0	0	0	0	0	0	0	0	0	0	0	0	0	0	0	0	0	0	0
DTA_Vera_chr19_478383_483262_4879_refgen	chr19	478383-483262	1	0	+	0	0	0	0	0	0	0	0	0	0	0	0	0	0	0	0	0	0	0	0	1	0	0	0	0	0	0	0	0	0	0	0	0	1	0	0	0	0	0	0	0	0	0	0	0	0	0	0	0	0	0	0	0	0	0	0	1	0	0	0	1	0	0	0	0	0	0	0	0	0	0	0	0	0	1	0	0	0	0	0	0	0	0	0	0	1	0	0	0	0	0	0	0	0	0	0	0	0	1	0	0	0	1	1	1	1	1	0	0	0	0	0	0	0	0	0	0	0	0	0	0	0	0	0	0	0	0	0	0	0	0	0	0	0	0	0	0	0	0
DTA_Vera_chr20_330435_330445_10_nonref	chr20	330435-330445	0	1	+	0	0	0	0	0	0	0	0	0	0	0	0	0	0	0	0	0	0	0	0	0	0	0	0	0	0	0	1	0	0	0	0	0	0	0	0	0	0	0	0	0	0	0	0	0	0	0	0	0	0	0	0	0	0	0	0	0	0	0	0	0	0	0	0	0	0	0	0	0	0	0	0	0	0	0	0	0	0	0	0	0	0	0	0	0	0	0	0	0	0	0	0	0	0	0	0	0	0	0	0	0	0	0	0	0	0	0	0	0	0	0	0	0	0	0	0	0	0	0	0	0	0	0	0	0	0	0	0	0	0	0	0	0	0	0	0	0	0	0
DTA_Vera_chr3_3443360_3443370_10_nonref	chr3	3443360-3443370	0	1	-	0	0	0	0	0	0	0	0	0	0	0	0	0	0	0	0	0	0	0	0	0	0	0	0	0	0	0	0	0	0	0	0	0	0	0	0	0	0	0	0	0	0	0	0	0	0	0	0	0	0	0	0	0	0	0	0	0	0	0	0	0	0	0	0	0	0	0	0	0	0	0	0	0	0	0	0	0	0	0	0	0	0	0	0	0	0	1	0	0	0	0	0	0	0	0	0	0	0	0	0	0	0	0	0	0	0	0	0	0	0	0	0	0	0	0	0	0	0	0	0	0	0	0	0	0	0	0	0	0	0	0	0	0	0	0	0	0	0	0
DTA_Vera_chr5_2498924_2503121_4197_refgen	chr5	2498924-2503121	1	0	+	0	0	0	0	1	0	0	1	0	0	0	0	1	0	0	0	0	0	0	0	0	1	1	0	0	0	0	0	1	0	0	0	0	0	1	0	0	0	1	0	0	0	0	0	0	0	0	1	0	0	0	0	0	0	1	1	1	1	0	0	1	0	0	1	0	0	0	0	0	0	1	1	0	1	1	0	0	0	0	0	0	0	0	0	0	0	0	1	0	0	1	0	0	0	1	0	1	0	1	1	0	0	1	0	1	1	1	0	0	0	1	0	0	0	0	0	0	0	0	1	0	0	0	0	1	0	1	0	0	0	1	0	0	0	0	0	0	1	0
DTA_Vera_chr7_2388881_2388891_10_nonref	chr7	2388881-2388891	0	1	+	0	0	0	0	0	0	0	0	0	0	0	0	0	0	0	0	0	0	0	0	0	0	0	0	0	0	0	0	0	0	0	0	0	0	0	0	0	0	0	0	0	0	0	0	0	0	0	0	0	0	0	0	0	0	0	0	0	0	0	0	0	0	0	0	0	0	0	0	0	0	0	0	0	0	0	0	0	0	0	0	0	0	0	0	0	0	0	0	0	0	0	0	0	0	0	0	0	0	0	0	0	0	0	0	0	0	0	0	0	0	0	0	0	0	0	0	0	0	0	0	0	0	0	0	0	0	1	0	0	0	0	0	0	0	0	1	0	0	0
DTA_Vera_chr7_90649_90659_10_nonref	chr7	90649-90659	0	1	+	0	0	0	0	0	0	0	0	0	0	0	0	0	0	0	0	0	0	0	0	0	0	0	0	0	0	0	1	0	0	0	0	0	0	0	0	0	0	0	0	0	0	0	0	0	0	0	0	0	0	0	0	0	0	0	0	0	0	0	0	0	0	0	0	0	0	0	0	0	0	0	0	0	0	0	0	0	0	0	0	0	0	0	0	0	0	0	0	0	0	0	0	0	0	0	0	0	0	0	0	0	0	0	0	0	0	0	0	0	0	0	0	0	0	0	0	0	0	0	0	0	0	0	0	0	0	0	0	0	0	0	0	0	0	0	1	0	0	0
DTA_Vera_chr9_185668_185678_10_nonref	chr9	185668-185678	0	1	-	0	0	0	0	0	0	0	0	0	0	0	0	0	0	0	0	0	1	1	0	0	0	0	0	0	0	0	0	0	0	0	0	0	0	0	0	0	0	0	0	0	0	0	0	0	0	0	0	0	0	0	0	0	0	0	0	0	0	0	0	0	0	0	0	0	0	0	0	0	0	0	0	0	0	0	0	0	0	0	0	0	0	0	0	0	0	0	0	0	0	0	0	0	0	0	0	0	0	0	0	0	0	0	0	0	0	0	0	0	0	0	0	0	0	0	0	0	0	0	0	0	0	0	0	0	0	0	0	0	0	0	0	0	0	0	0	0	0	0
DTC_Jamila_chr9_1634198_1634203_5_nonref	chr9	1634198-1634203	0	1	+	0	0	1	0	0	0	0	0	0	0	0	0	0	0	0	0	0	0	0	0	0	0	0	0	0	0	0	0	0	0	0	0	0	0	0	0	0	0	0	0	0	0	0	0	0	0	0	0	0	0	0	0	0	0	0	0	0	0	0	0	0	0	0	0	0	0	0	0	0	0	0	0	0	0	0	0	0	0	0	0	0	0	0	0	0	0	0	0	0	0	0	0	0	0	0	0	0	0	0	0	0	0	0	0	0	0	0	0	0	0	0	0	0	0	0	0	0	0	0	0	0	0	0	0	0	1	0	0	0	0	0	0	0	0	0	0	0	0	0
DTH_Arda_chr2_1303520_1307256_3736_refgen	chr2	1303520-1307256	1	0	+	0	0	0	0	0	0	0	0	1	0	0	0	0	0	0	0	0	0	0	0	0	0	0	0	0	0	0	0	0	0	0	0	0	0	0	0	0	0	0	0	0	0	1	0	0	0	0	0	0	0	0	0	0	0	0	1	1	1	0	0	0	0	0	0	1	1	0	0	0	0	0	0	0	0	0	0	0	0	0	0	0	0	0	0	0	0	1	0	0	0	0	0	0	0	0	0	0	0	1	0	0	0	1	0	1	1	1	0	0	0	1	0	0	0	0	0	0	0	0	0	0	0	0	0	0	0	0	0	0	0	0	0	0	0	0	0	1	0	0
DTH_Arda_chr5_690444_694898_4454_refgen	chr5	690444-694898	1	0	+	0	0	0	0	0	0	0	0	0	0	0	0	0	0	0	0	0	0	0	0	0	0	0	0	0	0	0	0	0	0	0	0	0	0	0	0	0	0	1	0	0	0	0	0	0	0	0	0	0	0	0	0	0	0	0	0	0	0	0	0	0	0	0	0	1	0	0	0	0	0	0	0	0	0	0	0	0	0	0	0	0	0	0	0	0	0	0	0	0	0	0	0	0	0	0	0	0	0	1	0	0	0	1	0	1	1	1	0	0	0	0	0	0	0	0	0	0	0	0	0	0	0	0	0	0	0	0	0	0	0	0	0	0	1	0	0	0	0	0
DTH_Arda_chr5_690444_694993_4549_refgen	chr5	690444-694993	1	0	+	0	0	0	0	0	0	0	0	0	0	0	0	0	0	0	0	0	0	0	0	0	0	0	0	0	0	0	0	0	0	0	0	0	0	0	0	0	0	1	0	0	0	0	0	0	0	0	0	0	0	0	0	0	0	0	0	0	0	0	0	0	0	0	0	1	0	0	0	0	0	0	0	0	0	0	0	0	0	0	0	0	0	0	0	0	0	0	0	0	0	0	0	0	0	0	0	0	0	1	0	0	0	1	0	1	1	1	0	0	0	0	0	0	0	0	0	0	0	0	0	0	0	0	0	0	0	0	0	0	0	0	0	0	1	0	0	0	0	0
DTH_Donna-partial_chr6_470006_482469_12463_refgen	chr6	470006-482469	1	0	NA	0	0	0	0	0	0	0	0	0	1	0	0	0	0	0	0	0	0	0	0	0	0	0	0	0	1	0	1	0	1	0	0	0	0	0	0	0	0	0	0	1	0	0	0	0	0	0	1	0	0	0	0	0	0	0	0	0	0	0	0	1	0	0	0	0	0	0	0	0	0	1	0	1	1	0	0	1	0	0	1	0	0	1	0	0	0	0	0	0	0	0	0	0	0	0	0	0	0	1	0	0	0	1	0	1	1	1	0	0	0	1	0	0	1	0	0	0	0	0	0	0	0	0	0	0	0	1	0	1	1	0	0	0	1	1	1	0	0	0
DTH_Farida_chr2_3355016_3358942_3926_refgen	chr2	3355016-3358942	1	0	+	1	0	0	0	0	0	0	0	0	1	1	0	1	0	0	0	0	0	0	1	0	1	1	1	0	0	0	0	1	0	1	0	0	0	1	0	0	1	1	0	1	0	1	0	1	0	1	1	1	0	0	0	0	0	1	1	0	0	0	0	0	0	1	1	1	0	0	1	0	0	1	0	0	1	0	1	0	0	1	0	0	0	1	0	1	0	1	1	0	0	1	0	0	0	1	0	1	0	1	1	0	0	1	0	1	1	1	0	0	0	0	0	0	0	0	0	0	0	0	0	0	1	0	0	1	0	0	1	0	0	1	0	0	0	0	1	1	0	0
DTH_Mangala_chr2_1754015_1755559_1544_refgen	chr2	1754015-1755559	1	0	+	0	0	0	0	0	1	0	0	0	1	0	0	1	0	0	0	0	0	1	0	0	0	0	0	0	0	0	1	1	0	0	0	1	1	0	0	0	0	0	0	0	0	0	0	0	0	0	0	0	0	0	0	0	0	0	1	1	0	0	1	0	1	0	0	0	1	0	0	0	0	0	0	0	1	0	0	0	0	0	0	0	0	1	0	0	1	0	0	0	0	0	0	0	0	0	0	0	0	1	0	0	0	1	0	1	1	1	0	0	0	0	0	0	1	1	0	0	0	1	0	0	0	0	0	0	1	0	1	0	0	0	0	0	1	0	0	0	0	0
DTM_Dorothy-partial_chr7_1721799_1725202_3403_refgen	chr7	1721799-1725202	1	0	NA	0	0	0	0	0	0	0	0	0	0	0	1	0	1	0	0	1	1	0	0	0	0	0	0	0	0	1	0	0	1	0	0	0	0	0	0	0	1	0	0	1	1	1	0	0	0	0	0	0	0	0	1	0	0	0	0	0	0	1	0	0	0	1	0	0	0	0	1	0	0	0	0	1	0	0	0	0	1	0	0	0	0	1	0	0	0	0	0	0	0	1	0	0	0	0	0	0	1	1	0	0	0	1	0	1	1	1	0	0	0	0	0	0	0	0	0	0	0	0	0	0	0	0	0	0	0	1	0	1	0	0	0	1	0	0	0	0	0	0
DTM_Francoise_chr1_1209847_1209856_9_nonref	chr1	1209847-1209856	0	1	-	0	0	0	0	0	0	0	0	0	0	0	0	0	0	0	0	0	0	0	0	0	0	0	0	0	0	0	0	0	0	0	0	0	0	0	0	0	0	0	0	0	0	0	0	0	0	0	0	0	0	0	0	0	0	0	0	0	0	0	0	0	0	0	0	0	0	0	0	0	0	0	0	0	0	0	0	0	0	0	0	0	0	0	0	0	0	0	0	0	0	0	0	0	0	0	0	0	0	0	0	0	0	0	0	0	0	0	0	0	0	0	0	0	0	0	0	0	0	0	0	0	1	0	0	0	0	0	0	0	0	0	0	0	0	0	0	0	0	0
DTM_Francoise_chr1_138577_138586_9_nonref	chr1	138577-138586	0	1	-	0	0	0	0	0	0	1	0	0	0	0	0	0	0	0	0	0	0	0	0	0	0	0	0	0	0	0	0	0	0	0	0	0	0	0	0	0	0	0	0	0	0	0	0	0	0	0	0	0	0	0	0	0	0	0	0	0	0	0	0	0	0	0	0	0	0	0	0	0	0	0	0	0	0	0	0	0	0	0	0	0	0	0	0	0	0	0	0	0	0	0	0	0	0	0	0	0	0	0	0	0	0	0	0	0	0	0	0	0	0	0	0	0	0	0	0	0	0	0	0	0	0	0	0	0	0	0	0	0	0	0	0	0	0	0	0	0	0	0
DTM_Francoise_chr1_1387069_1387078_9_nonref	chr1	1387069-1387078	0	1	+	0	0	0	0	0	0	0	0	0	0	0	0	0	0	0	0	0	0	0	0	0	0	0	0	0	0	0	0	0	0	0	0	0	0	0	0	0	0	0	0	0	0	0	0	0	0	0	0	0	0	0	0	0	0	0	0	0	0	0	0	0	0	0	0	0	0	0	0	0	0	0	0	0	0	0	0	0	0	0	0	0	0	0	0	0	0	0	0	0	1	0	0	0	0	0	0	0	0	0	0	0	0	0	0	0	0	0	0	0	0	0	0	0	0	0	0	0	0	0	0	0	0	0	0	0	0	0	0	0	0	0	0	0	0	0	0	0	0	0
DTM_Francoise_chr1_1557055_1557064_9_nonref	chr1	1557055-1557064	0	1	+	0	0	0	0	0	0	0	0	0	0	0	0	0	0	0	0	0	0	0	0	0	0	0	0	0	0	0	0	0	0	0	0	0	0	0	0	0	0	0	0	0	0	0	0	0	0	0	0	0	0	0	0	0	0	0	0	0	0	0	1	0	0	0	0	0	0	0	0	1	0	0	0	0	0	0	0	0	0	0	0	0	0	0	0	0	0	0	0	0	0	0	0	0	0	0	0	0	0	0	0	0	0	0	0	0	0	0	0	0	0	0	0	0	0	0	0	0	0	0	0	0	0	0	0	0	0	0	0	0	0	0	0	1	0	0	0	0	0	0
DTM_Francoise_chr1_2730923_2730932_9_nonref	chr1	2730923-2730932	0	1	+	0	0	0	0	0	0	0	0	0	0	0	0	0	0	0	0	0	0	0	0	1	0	0	0	0	0	0	0	0	0	0	0	0	0	0	0	0	0	0	0	0	0	0	0	0	0	0	0	0	0	0	0	0	0	0	0	0	0	0	0	0	0	0	0	0	0	0	0	0	0	0	0	0	0	0	0	0	0	0	0	0	0	0	0	0	0	0	0	0	0	0	0	0	0	0	0	0	0	0	0	0	0	0	0	0	0	0	0	0	0	0	0	0	0	0	0	0	0	0	0	0	0	0	0	0	0	0	0	0	0	0	0	0	0	0	0	0	0	0
DTM_Francoise_chr1_2902947_2902956_9_nonref	chr1	2902947-2902956	0	1	-	0	0	0	0	0	0	0	0	1	0	0	0	0	0	0	0	0	0	0	0	0	0	0	0	0	0	0	0	0	0	0	0	0	0	0	0	0	0	0	0	0	0	0	0	0	0	0	0	0	0	0	0	0	0	0	0	0	0	0	0	0	0	0	0	0	0	0	0	0	0	0	0	0	0	0	0	0	0	0	0	0	0	0	0	0	0	0	0	0	0	0	0	0	0	0	0	0	0	0	0	0	0	0	0	0	0	0	0	0	0	0	0	0	0	0	0	0	0	0	0	0	0	0	0	0	0	0	0	0	0	0	0	0	0	0	0	0	0	0
DTM_Francoise_chr1_3343537_3343546_9_nonref	chr1	3343537-3343546	0	1	+	0	0	0	0	0	0	0	0	0	0	0	0	0	0	0	0	0	0	0	0	0	0	0	0	0	0	0	0	0	0	0	0	0	0	0	0	0	0	0	0	0	0	0	0	0	0	0	0	0	0	0	0	0	0	0	0	0	0	0	0	0	0	0	0	0	0	0	0	0	0	0	0	0	0	0	0	0	0	0	0	0	0	0	0	0	0	0	0	0	0	0	0	0	0	0	0	0	0	0	0	0	0	0	0	0	0	0	0	0	0	0	0	0	0	0	0	0	1	0	0	0	0	0	0	0	0	0	0	0	0	0	0	0	0	0	0	0	0	0
DTM_Francoise_chr1_3645401_3645410_9_nonref	chr1	3645401-3645410	0	1	+	0	0	0	0	0	0	0	0	0	0	0	0	0	0	0	0	0	0	0	0	0	0	0	0	0	0	0	0	0	0	0	0	0	0	0	0	0	0	0	0	0	0	0	0	0	0	0	0	0	0	0	1	0	0	0	0	0	0	0	0	0	0	0	0	0	0	0	0	0	0	0	0	0	0	0	0	0	0	0	0	0	0	0	0	0	0	0	0	0	0	0	0	0	0	0	0	0	0	0	0	0	0	0	0	0	0	0	0	0	0	0	0	0	0	0	0	0	0	0	0	0	0	0	0	0	0	0	0	0	0	0	0	0	0	0	0	0	0	0
DTM_Francoise_chr1_3979640_3979649_9_nonref	chr1	3979640-3979649	0	1	+	0	0	0	0	0	0	0	0	0	0	0	0	0	0	0	0	0	0	0	0	0	0	0	0	1	0	0	0	0	0	0	0	0	0	0	0	0	0	0	0	0	0	0	0	0	0	0	0	0	0	0	0	0	0	0	0	0	0	0	0	0	0	0	0	0	0	0	0	0	0	0	0	0	0	0	0	0	0	0	0	0	0	0	0	0	0	0	0	0	0	0	0	0	0	0	0	0	0	0	0	0	0	0	0	0	0	0	0	0	0	0	0	0	0	0	0	0	0	0	0	0	0	0	0	0	0	0	0	0	0	0	0	0	0	0	0	0	0	0
DTM_Francoise_chr1_4261404_4261424_20_nonref	chr1	4261404-4261424	0	1	NA	1	0	0	0	0	0	0	0	0	0	0	0	0	0	0	0	0	0	0	0	0	0	0	0	0	0	0	0	0	0	0	0	0	0	0	0	0	0	0	0	0	0	0	0	0	0	0	1	0	0	0	0	0	0	0	0	0	0	0	0	0	0	0	0	0	0	0	0	0	0	0	0	0	0	0	0	0	0	1	0	0	0	0	0	0	0	0	0	0	0	0	0	0	0	0	0	0	0	0	0	0	0	0	0	0	0	0	0	0	0	0	0	0	0	0	0	0	0	0	0	0	0	0	0	0	0	0	0	0	0	0	0	0	0	0	0	0	0	0
DTM_Francoise_chr1_4961697_4961706_9_nonref	chr1	4961697-4961706	0	1	-	0	0	0	0	0	0	0	0	0	0	0	0	0	0	0	0	0	0	0	0	0	0	0	0	0	0	0	0	0	0	0	0	0	0	0	0	0	1	0	0	0	0	0	0	0	0	0	0	0	0	0	0	0	0	0	0	0	0	0	0	0	0	0	0	0	0	0	0	0	0	0	0	0	0	0	0	0	0	0	0	0	0	0	0	0	0	0	0	0	0	0	0	0	0	0	0	0	0	0	0	0	0	0	0	0	0	0	0	0	0	0	0	0	0	0	0	0	0	0	0	0	0	0	0	0	0	0	0	0	0	0	0	0	0	0	0	0	0	0
DTM_Francoise_chr1_6007320_6007329_9_nonref	chr1	6007320-6007329	0	1	-	0	0	0	0	0	0	0	0	0	0	0	0	0	0	0	0	0	0	0	0	0	1	0	0	0	0	0	0	0	0	0	0	0	0	0	0	0	0	0	0	0	0	0	0	0	0	0	0	0	0	0	0	0	0	0	0	0	0	0	0	0	0	0	0	0	0	0	0	0	0	0	0	0	0	0	0	0	0	0	0	0	0	0	0	0	0	0	0	0	0	0	0	0	0	0	0	0	0	0	0	0	0	0	0	0	0	0	0	0	0	0	0	0	0	0	0	0	0	0	0	0	0	0	0	0	0	0	0	0	0	0	0	0	0	0	0	0	0	0
DTM_Francoise_chr1_6014670_6014679_9_nonref	chr1	6014670-6014679	0	1	-	0	0	0	0	0	0	0	0	0	0	0	0	0	0	0	0	0	0	0	0	0	0	0	0	0	0	1	0	0	0	0	0	0	0	0	0	0	0	0	0	0	0	0	0	0	0	0	0	0	0	0	0	0	0	0	0	0	0	0	0	0	0	0	0	0	0	0	0	0	0	0	0	0	0	0	0	0	0	0	0	0	0	0	0	0	0	0	0	0	0	0	0	0	0	0	0	0	0	0	0	0	0	0	0	0	0	0	0	0	0	0	0	0	0	0	0	0	0	0	0	0	0	0	0	0	0	0	0	0	0	0	0	0	0	0	0	0	0	0
DTM_Francoise_chr1_934390_934399_9_nonref	chr1	934390-934399	0	1	+	0	0	0	0	0	0	1	0	0	0	0	0	0	0	0	0	0	0	0	0	0	0	0	0	0	0	0	0	0	0	0	0	0	0	0	0	0	0	0	0	0	0	0	0	0	0	0	0	0	0	0	0	0	0	0	0	0	0	0	0	0	0	0	0	0	0	0	0	0	0	0	0	0	0	0	0	0	0	0	0	0	0	0	0	0	0	0	0	0	0	0	0	0	0	0	0	0	0	0	0	0	0	0	0	0	0	0	0	0	0	0	0	0	0	0	0	0	0	0	0	0	0	0	0	0	0	0	0	0	0	0	0	0	0	0	0	0	0	0
DTM_Francoise_chr10_1231101_1231110_9_nonref	chr10	1231101-1231110	0	1	+	0	0	0	0	0	0	0	0	0	0	0	0	0	0	0	0	0	0	0	0	0	0	0	0	0	0	0	0	0	0	0	0	0	0	0	0	0	0	0	0	0	0	0	0	0	0	0	0	0	0	0	0	0	0	0	0	0	0	0	0	0	0	0	0	0	0	0	0	0	0	0	0	0	0	0	0	0	0	0	0	0	0	0	0	0	0	0	0	0	0	0	0	0	0	0	0	0	0	0	0	0	0	0	0	0	0	0	0	0	0	0	0	0	0	0	0	0	0	0	0	0	0	0	0	0	0	0	0	0	0	0	0	0	0	1	0	0	0	0
DTM_Francoise_chr10_1376569_1376578_9_nonref	chr10	1376569-1376578	0	1	-	0	0	0	0	0	0	0	0	0	0	0	0	0	0	0	0	0	0	0	0	0	0	0	0	0	0	0	0	0	0	0	0	0	0	0	0	0	0	0	0	0	0	0	0	0	0	0	0	0	0	0	0	0	0	0	0	0	0	0	0	0	0	0	0	0	0	0	0	0	0	0	0	0	1	0	0	0	0	0	0	0	0	0	0	0	0	0	0	0	0	0	0	0	0	0	0	0	0	0	0	0	0	0	0	0	0	0	0	0	0	0	0	0	0	0	0	0	0	0	0	0	0	0	0	0	0	0	1	0	0	0	0	0	0	0	0	0	0	0
DTM_Francoise_chr10_1398140_1398149_9_nonref	chr10	1398140-1398149	0	1	+	0	0	0	0	0	0	0	0	0	0	0	0	0	0	0	0	0	0	0	0	0	0	0	0	0	0	0	0	0	0	0	0	0	0	0	1	0	0	0	0	0	0	0	0	0	0	0	0	0	0	0	0	0	0	0	0	0	0	0	0	0	0	0	0	0	0	0	0	0	0	0	0	0	0	0	0	0	0	0	0	0	0	0	0	0	0	0	0	0	0	0	0	0	0	0	0	0	0	0	0	0	0	0	0	0	0	0	0	0	0	0	0	0	0	0	0	0	1	0	0	0	0	0	0	0	0	0	0	0	0	0	0	0	0	0	0	0	0	0
DTM_Francoise_chr10_256442_256451_9_nonref	chr10	256442-256451	0	1	.	0	0	0	0	0	0	0	0	0	0	0	0	0	0	0	1	0	0	0	0	0	0	0	0	0	0	0	0	0	0	0	0	0	0	0	0	0	0	0	0	0	0	0	0	0	0	0	0	0	0	0	0	0	0	0	0	0	0	0	0	0	0	0	0	0	0	0	0	0	0	0	0	0	0	0	0	0	0	0	0	0	0	0	0	0	0	0	0	0	0	0	0	0	0	0	0	0	0	0	0	0	0	0	0	0	0	0	0	0	0	0	0	0	0	0	0	0	0	0	0	0	0	0	0	0	0	0	0	0	0	0	0	0	0	0	0	0	0	0
DTM_Francoise_chr10_325302_325311_9_nonref	chr10	325302-325311	0	1	-	0	0	0	0	0	0	0	0	0	0	0	0	0	0	0	0	0	0	0	0	0	0	0	0	0	0	0	0	0	0	0	0	0	0	0	0	0	0	0	0	0	0	0	0	0	0	0	0	0	0	0	0	0	0	0	0	0	0	0	0	0	0	0	0	0	0	0	0	0	0	0	0	0	0	0	0	0	0	0	0	0	0	0	0	0	0	0	0	0	0	0	0	0	0	0	0	0	0	0	0	0	0	0	0	0	0	0	0	0	0	0	0	0	0	0	0	0	0	0	0	0	0	0	0	0	0	1	0	0	0	0	0	0	0	0	0	0	0	0
DTM_Francoise_chr10_51263_51272_9_nonref	chr10	51263-51272	0	1	-	0	0	0	0	0	0	0	0	0	0	0	0	0	0	0	0	0	0	0	0	0	0	0	0	0	0	0	0	0	0	0	0	0	0	0	0	0	0	0	0	0	0	0	0	0	0	0	0	0	0	0	0	0	0	0	0	0	0	0	0	0	0	0	0	0	0	0	0	0	0	0	0	0	0	0	0	0	0	0	0	0	0	0	0	0	0	0	0	1	0	0	0	0	0	0	0	0	0	0	0	0	0	0	0	0	0	0	0	0	0	0	0	0	0	0	0	0	0	0	0	0	0	0	0	0	0	0	0	0	0	0	0	0	0	0	0	0	0	0
DTM_Francoise_chr10_51985_51994_9_nonref	chr10	51985-51994	0	1	-	0	0	0	0	0	0	0	0	0	0	0	0	0	0	0	0	0	0	0	0	0	0	0	0	0	0	0	0	0	0	0	0	0	0	0	1	0	0	0	0	0	0	0	0	0	0	0	0	0	0	0	0	0	0	0	0	0	0	0	0	0	0	0	0	0	0	0	0	0	0	0	0	0	0	0	0	0	0	0	0	0	0	0	0	0	0	0	0	0	0	0	0	0	0	0	0	0	0	0	0	0	0	0	0	0	0	0	0	0	0	0	0	0	0	0	0	0	0	0	0	0	0	0	0	0	0	0	0	0	0	0	0	0	0	0	0	0	0	0
DTM_Francoise_chr11_1341349_1341358_9_nonref	chr11	1341349-1341358	0	1	-	0	0	0	0	0	0	0	0	0	0	0	0	0	0	0	0	0	0	0	0	0	0	0	0	0	0	0	0	0	0	0	0	0	0	0	0	0	0	0	0	0	0	0	0	0	0	0	0	0	1	1	0	0	0	0	0	0	0	0	0	0	0	0	0	0	0	0	0	0	0	0	0	0	0	0	0	0	0	0	0	0	0	0	0	0	0	0	0	0	0	0	0	0	0	0	0	0	0	0	0	0	0	0	0	0	0	0	0	0	0	0	0	0	0	0	0	0	0	0	0	0	0	0	0	0	0	0	0	0	0	0	0	0	0	0	0	0	0	0
DTM_Francoise_chr12_1056303_1056312_9_nonref	chr12	1056303-1056312	0	1	+	0	0	0	0	0	0	0	0	0	0	0	0	0	0	0	0	0	0	0	0	0	0	0	0	0	0	0	0	0	0	0	0	0	0	0	0	0	0	0	0	0	0	0	0	0	0	0	0	0	0	0	0	0	0	0	0	0	0	0	0	0	0	0	0	0	0	0	1	0	0	0	0	0	0	0	0	0	0	0	0	0	0	0	0	0	0	0	0	0	0	0	0	0	0	0	0	0	0	0	0	0	0	0	0	0	0	0	0	0	0	0	0	0	0	0	0	0	0	0	0	0	0	0	0	0	0	0	0	0	0	0	0	0	0	0	0	0	0	0
DTM_Francoise_chr12_163015_163024_9_nonref	chr12	163015-163024	0	1	+	0	0	0	0	0	0	0	0	0	0	0	0	0	0	0	0	0	0	0	1	0	0	0	0	0	0	0	0	0	0	0	0	0	0	0	0	0	0	0	0	0	0	0	0	0	0	0	0	0	0	0	0	0	0	0	0	0	0	0	0	0	0	0	0	0	0	0	0	0	0	0	0	0	0	0	0	0	0	0	0	0	0	0	0	0	0	0	0	0	0	0	0	0	0	0	0	0	0	0	0	0	0	0	0	0	0	0	0	0	0	0	0	0	0	0	0	0	0	0	0	0	0	0	0	0	0	0	0	0	0	0	0	0	0	0	0	0	0	0
DTM_Francoise_chr12_443886_443895_9_nonref	chr12	443886-443895	0	1	-	0	0	0	0	0	0	0	0	1	0	0	0	0	0	0	0	0	0	0	0	0	0	0	0	0	0	0	0	0	0	0	0	0	0	0	0	0	0	0	0	0	0	0	0	0	0	0	0	0	0	0	0	0	0	0	0	0	0	0	0	0	0	0	0	0	0	0	0	0	0	0	0	0	0	0	0	0	0	0	0	0	0	0	0	0	0	0	0	0	0	0	0	0	0	0	0	0	0	0	0	0	0	0	0	0	0	0	0	0	0	0	0	0	0	0	0	0	0	0	0	0	0	0	0	0	0	0	0	0	0	0	0	0	0	0	0	0	0	0
DTM_Francoise_chr12_948512_948521_9_nonref	chr12	948512-948521	0	1	-	0	0	0	0	0	0	0	0	0	0	0	0	0	0	0	0	0	0	0	0	0	0	0	0	0	0	0	0	0	0	0	0	0	0	0	0	0	0	0	0	0	0	0	0	0	0	0	0	0	0	0	0	0	0	0	0	0	0	0	0	0	0	0	0	0	0	0	0	0	0	0	0	0	0	0	0	0	0	0	0	0	0	0	0	0	0	0	0	0	0	0	0	0	0	0	0	0	0	0	0	0	0	0	0	0	0	0	0	0	1	0	0	0	0	0	0	0	0	0	0	0	0	0	0	0	0	0	0	0	0	0	0	0	0	0	0	0	0	0
DTM_Francoise_chr13_1065554_1065563_9_nonref	chr13	1065554-1065563	0	1	-	0	0	0	0	0	0	0	0	0	0	0	0	0	0	0	0	0	0	0	0	0	0	0	0	0	0	0	0	0	0	0	0	0	0	0	0	0	0	0	0	0	0	0	0	0	0	0	0	0	0	0	0	0	0	0	0	0	0	0	0	0	0	0	0	0	0	0	0	0	0	0	0	0	0	0	0	0	0	0	0	0	0	0	0	0	0	0	0	0	0	0	0	0	0	0	0	0	0	0	0	0	1	0	0	0	0	0	0	0	0	0	0	0	0	0	0	0	0	0	0	0	0	0	0	0	0	0	0	0	0	0	0	0	0	0	0	0	0	0
DTM_Francoise_chr13_1068673_1068682_9_nonref	chr13	1068673-1068682	0	1	+	0	0	0	0	0	0	0	0	0	0	0	0	0	0	0	0	0	0	0	0	0	0	0	0	0	0	0	0	0	0	0	0	0	0	0	0	0	0	0	0	0	0	0	0	0	0	0	0	0	0	0	0	0	0	0	0	0	0	0	0	0	0	0	0	0	0	0	0	0	0	0	0	0	0	0	0	0	0	0	0	0	0	0	0	0	0	1	0	0	0	0	0	0	0	0	0	0	0	0	0	0	0	0	0	0	0	0	0	0	0	0	0	0	0	0	0	0	0	0	0	0	0	0	0	0	0	0	0	0	0	0	0	0	0	0	0	0	0	0
DTM_Francoise_chr13_1115620_1115629_9_nonref	chr13	1115620-1115629	0	1	-	0	0	0	0	0	0	0	0	0	0	0	0	0	0	0	0	0	0	0	0	0	0	0	0	0	0	0	0	0	0	0	0	0	0	0	0	0	0	0	0	0	0	0	0	0	0	0	0	0	0	0	0	0	0	0	0	0	0	0	0	0	0	0	0	0	0	0	0	0	0	0	0	0	0	0	0	0	0	0	0	0	0	0	0	0	0	0	0	0	0	0	0	0	0	0	0	0	0	0	0	0	0	0	0	0	0	0	0	0	0	0	0	0	0	0	0	0	0	0	0	1	0	0	0	0	0	0	0	0	0	0	0	0	0	0	0	0	0	0
DTM_Francoise_chr13_1121164_1125757_4593_refgen	chr13	1121164-1125757	1	0	+	0	0	0	0	0	0	0	0	0	0	0	0	0	0	0	0	0	0	0	0	0	0	0	0	0	0	0	0	0	0	0	0	0	0	0	0	0	0	0	0	0	0	0	0	0	0	0	0	0	0	0	0	0	0	0	0	0	0	0	0	0	0	0	0	0	0	0	0	0	0	0	0	0	0	0	0	0	0	0	0	0	0	0	0	0	0	0	0	0	0	0	0	0	0	0	0	0	0	1	0	0	0	1	0	1	1	1	0	0	0	0	0	0	0	0	0	0	0	0	0	0	0	0	0	0	0	0	0	0	0	0	0	0	0	0	0	0	0	0
DTM_Francoise_chr13_171732_171741_9_nonref	chr13	171732-171741	0	1	-	0	0	0	0	1	0	0	0	0	0	0	0	0	0	0	0	0	0	0	0	0	0	0	0	0	0	0	0	0	0	0	0	0	0	0	0	0	0	0	0	0	0	0	0	0	0	0	0	0	0	0	0	0	0	0	0	0	0	0	0	0	0	0	0	0	0	0	0	0	0	0	0	0	0	0	0	0	0	0	0	0	1	0	0	0	0	0	0	0	0	0	0	0	0	0	0	0	0	0	0	0	0	0	0	0	0	0	0	0	0	0	0	0	0	0	0	0	0	0	0	0	0	0	0	0	0	0	0	0	0	0	0	0	0	0	0	0	0	0
DTM_Francoise_chr13_171732_171741_9_nonref	chr13	171732-171741	0	1	+	0	0	0	0	1	0	0	0	0	0	0	0	0	0	0	0	0	0	0	0	0	0	0	0	0	0	0	0	0	0	0	0	0	0	0	0	0	0	0	0	0	0	0	0	0	0	0	0	0	0	0	0	0	0	0	0	0	0	0	0	0	0	0	0	0	0	0	0	0	0	0	0	0	0	0	0	0	0	0	0	0	1	0	0	0	0	0	0	0	0	0	0	0	0	0	0	0	0	0	0	0	0	0	0	0	0	0	0	0	0	0	0	0	0	0	0	0	0	0	0	0	0	0	0	0	0	0	0	0	0	0	0	0	0	0	0	0	0	0
DTM_Francoise_chr13_194099_194108_9_nonref	chr13	194099-194108	0	1	-	0	0	0	0	0	0	0	0	0	1	0	0	0	0	0	0	0	0	0	0	0	0	0	0	0	0	0	0	0	0	0	0	0	0	0	0	0	0	0	0	0	0	0	0	0	0	0	0	0	0	0	0	0	0	0	0	0	0	0	0	0	0	0	0	0	0	0	0	0	0	0	0	0	0	0	0	0	0	0	0	0	0	0	0	0	0	0	0	0	0	0	0	0	0	0	0	0	0	0	0	0	0	0	0	0	0	0	0	0	0	0	0	0	0	0	0	0	0	0	0	0	0	0	0	0	0	0	0	0	0	0	0	0	0	0	0	0	0	0
DTM_Francoise_chr13_323016_323025_9_nonref	chr13	323016-323025	0	1	-	0	0	0	0	0	0	0	0	0	0	0	0	0	0	0	0	0	0	0	0	0	0	0	0	0	0	0	0	0	0	0	0	0	0	0	0	0	0	0	0	0	0	0	0	0	0	0	0	0	0	0	0	0	0	0	0	0	0	0	0	0	0	0	1	0	0	0	0	0	0	0	0	0	0	0	0	0	0	0	0	0	0	0	0	0	0	0	0	0	0	0	0	0	0	0	0	1	0	0	0	0	0	0	0	0	0	0	0	0	0	0	0	0	0	0	0	0	0	0	0	0	0	0	0	0	0	0	0	0	0	0	0	0	0	0	0	0	0	0
DTM_Francoise_chr13_56192_56201_9_nonref	chr13	56192-56201	0	1	+	0	0	0	0	0	0	0	0	0	0	0	0	0	0	0	0	0	0	0	0	0	0	0	0	0	0	0	0	0	0	0	0	0	0	0	0	0	0	0	0	0	0	0	0	0	0	0	0	0	0	0	0	0	0	0	0	0	0	0	0	0	0	0	0	0	0	0	0	0	0	0	0	0	0	0	0	0	0	0	0	0	0	0	0	0	0	0	0	0	0	0	0	0	0	0	0	0	0	0	0	0	0	0	0	0	0	0	0	0	0	0	0	0	0	0	0	0	0	0	0	0	0	0	0	0	0	0	0	0	0	0	1	0	0	0	0	0	0	0
DTM_Francoise_chr13_857805_857814_9_nonref	chr13	857805-857814	0	1	+	0	0	0	0	0	0	0	0	0	0	0	0	0	0	0	0	0	0	0	0	0	0	0	0	0	0	0	0	0	0	0	0	0	0	0	0	0	0	0	0	0	0	0	0	0	0	0	0	0	0	0	0	0	0	0	0	0	0	0	0	0	0	0	0	0	0	0	0	0	0	0	0	0	0	0	0	0	0	0	0	0	0	0	0	0	0	0	0	0	0	0	1	0	0	1	0	0	0	0	0	0	0	0	0	0	0	0	0	0	0	0	0	0	0	0	0	0	0	0	0	0	0	0	0	0	0	0	0	0	0	0	0	0	0	0	0	0	0	0
DTM_Francoise_chr14_369423_369432_9_nonref	chr14	369423-369432	0	1	-	0	0	0	0	0	0	0	0	0	0	0	0	0	0	0	0	0	0	0	0	0	0	0	0	0	0	0	0	0	0	0	0	0	0	0	0	0	0	0	0	0	0	0	0	0	0	0	0	0	0	0	0	0	0	0	0	0	0	0	0	0	0	0	0	0	0	0	0	0	0	0	0	0	0	0	0	0	0	0	0	0	0	0	0	0	0	0	0	0	0	0	0	0	0	0	0	0	0	0	0	0	0	0	1	0	0	0	0	0	0	0	0	0	0	0	0	0	0	0	0	0	0	0	0	0	0	0	0	0	0	0	0	0	0	0	0	0	0	0
DTM_Francoise_chr16_49594_49603_9_nonref	chr16	49594-49603	0	1	-	0	0	0	0	0	0	0	0	0	0	0	0	0	0	0	0	0	0	0	0	0	0	0	0	0	0	0	0	0	0	0	0	0	0	0	0	0	0	0	0	0	0	0	0	0	0	0	0	0	0	0	0	0	0	0	0	0	0	0	0	0	0	0	0	0	0	0	0	0	0	0	0	0	0	0	0	0	0	0	1	0	0	0	0	0	0	0	0	0	0	0	0	0	0	0	0	0	0	0	0	0	0	0	0	0	0	0	0	0	0	0	0	0	0	0	0	0	0	0	0	0	0	0	0	0	0	0	0	0	0	0	0	0	0	0	0	0	0	0
DTM_Francoise_chr16_51018_51027_9_nonref	chr16	51018-51027	0	1	+	0	0	0	0	0	0	0	0	0	0	0	0	0	0	0	0	0	0	0	0	0	0	0	0	0	0	0	0	0	0	0	0	0	0	0	0	0	0	0	0	0	0	0	0	0	0	0	0	0	0	0	0	0	0	0	0	0	0	0	0	1	0	0	0	0	0	0	0	0	0	0	0	0	0	0	0	0	0	0	0	0	0	0	0	0	0	0	0	0	0	0	0	0	0	0	0	0	0	0	0	0	0	0	0	0	0	0	0	0	0	0	0	0	0	0	0	0	0	0	0	0	0	0	0	0	0	0	0	0	0	0	0	0	0	0	0	0	0	0
DTM_Francoise_chr17_259688_259697_9_nonref	chr17	259688-259697	0	1	-	0	0	0	0	0	0	0	0	0	0	0	0	0	0	0	0	0	0	0	0	0	0	0	0	0	0	0	0	0	0	0	0	0	0	0	0	0	0	0	0	0	0	0	0	0	0	0	0	0	0	0	0	0	0	0	0	0	0	0	0	0	0	0	0	0	0	0	0	0	0	0	0	0	1	0	0	0	0	0	0	0	0	0	0	0	0	0	0	0	0	0	0	0	0	0	0	0	0	0	0	0	0	0	0	0	0	0	0	0	0	0	0	0	0	0	0	0	0	0	0	0	0	0	0	0	0	0	0	0	0	0	0	0	0	0	0	0	0	0
DTM_Francoise_chr2_1154405_1154414_9_nonref	chr2	1154405-1154414	0	1	+	0	0	0	0	0	0	0	0	0	0	0	0	0	0	0	0	0	0	0	0	0	0	0	0	0	0	0	0	0	0	0	0	0	0	0	0	0	0	0	0	0	0	0	0	0	0	0	0	0	0	0	0	0	0	0	0	0	0	0	0	0	0	0	0	0	0	0	0	0	0	0	0	0	0	0	0	0	0	0	0	0	0	0	0	0	0	0	0	0	0	0	0	0	0	0	0	0	0	0	0	0	0	0	0	0	0	0	0	0	0	0	0	0	0	0	0	0	0	0	1	0	0	0	0	0	0	0	0	0	0	0	0	0	0	0	0	0	0	0
DTM_Francoise_chr2_1600139_1600148_9_nonref	chr2	1600139-1600148	0	1	+	0	0	0	0	0	0	0	0	0	0	0	0	0	0	0	0	0	0	0	0	0	0	0	0	0	0	0	0	0	0	0	0	0	0	0	0	0	0	0	0	0	0	0	0	0	0	0	0	0	0	0	0	0	0	0	0	0	0	0	0	0	0	0	0	0	0	0	0	0	0	0	0	0	0	0	0	0	0	0	0	0	0	0	0	0	0	0	0	0	0	0	0	0	0	0	0	0	0	0	0	0	0	0	0	0	0	0	0	0	0	0	0	0	0	0	0	0	0	0	0	0	0	0	0	0	0	1	0	0	0	0	0	0	0	0	0	0	0	0
DTM_Francoise_chr2_1918186_1918195_9_nonref	chr2	1918186-1918195	0	1	-	0	0	0	0	0	0	0	0	0	0	0	0	0	0	0	0	0	0	0	0	0	0	0	0	0	0	0	0	0	0	0	0	0	0	0	0	0	0	0	0	0	0	0	0	0	0	0	0	0	0	0	0	0	0	0	0	0	0	0	0	0	0	0	0	0	0	0	0	0	0	0	0	0	0	0	0	0	0	0	0	0	0	0	0	0	0	0	0	0	0	0	0	0	0	0	0	0	0	0	0	1	0	0	0	0	0	0	0	0	0	0	0	0	0	0	0	0	0	0	0	0	0	0	0	0	0	0	0	0	0	0	0	0	0	0	0	0	0	0
DTM_Francoise_chr2_1962826_1962835_9_nonref	chr2	1962826-1962835	0	1	+	0	0	0	0	0	0	0	0	0	0	0	0	0	0	0	0	0	0	0	0	0	0	0	0	0	0	0	0	0	0	0	0	0	0	0	0	0	0	0	0	0	0	0	0	0	0	0	0	0	0	0	0	0	0	0	0	0	0	0	0	0	0	0	0	0	0	0	0	0	0	0	0	0	0	0	0	0	0	0	0	0	0	0	1	0	0	0	0	0	0	0	0	0	0	0	0	0	0	0	0	0	0	0	0	0	0	0	0	0	0	0	0	0	0	0	0	0	0	0	0	0	0	0	0	0	0	0	0	0	0	0	0	0	0	0	0	0	0	0
DTM_Francoise_chr2_2163185_2163194_9_nonref	chr2	2163185-2163194	0	1	+	0	0	0	0	0	0	0	0	0	0	0	0	0	0	0	0	0	0	0	0	0	0	0	0	0	0	0	0	0	0	0	0	0	0	0	0	0	0	0	0	0	0	0	0	0	0	0	0	0	0	0	0	0	0	0	0	0	0	0	0	0	0	0	0	0	0	0	0	0	0	0	0	0	0	0	0	0	0	0	0	0	0	0	0	0	0	0	0	0	0	0	0	0	0	0	0	0	0	0	0	0	0	0	0	0	0	0	0	0	0	0	0	0	1	0	0	0	0	0	0	0	0	0	0	0	0	0	0	0	0	0	0	0	0	0	0	0	0	0
DTM_Francoise_chr2_2331070_2331079_9_nonref	chr2	2331070-2331079	0	1	+	0	0	0	0	0	0	0	0	0	0	0	0	0	0	0	0	0	0	0	0	0	0	0	0	0	0	0	0	0	0	0	0	0	0	0	1	0	0	0	0	0	0	0	0	0	0	0	0	0	0	0	0	0	0	0	0	0	0	0	0	0	0	0	0	0	0	0	0	0	0	0	0	0	0	0	0	0	0	0	0	0	0	0	0	0	0	0	0	0	0	0	0	0	0	0	0	0	0	0	0	0	0	0	0	0	0	0	0	0	0	0	0	0	0	0	0	0	0	0	0	0	0	0	0	0	0	0	0	0	0	0	0	0	0	0	0	0	0	0
DTM_Francoise_chr2_3033756_3033765_9_nonref	chr2	3033756-3033765	0	1	+	0	0	0	0	0	0	0	0	0	0	0	0	0	0	0	0	0	0	0	0	0	0	0	0	0	0	0	0	0	0	0	0	0	0	0	0	0	0	0	0	0	0	0	0	0	0	0	0	0	0	0	0	0	0	0	0	0	0	0	0	0	0	0	0	0	0	0	0	0	0	0	0	0	0	0	0	0	0	0	0	0	0	0	0	0	0	0	0	0	0	0	0	0	0	0	0	0	0	0	0	0	0	0	0	0	0	0	0	0	0	0	0	0	0	0	0	0	0	0	0	0	0	0	0	0	0	0	0	1	0	1	0	0	0	0	0	0	0	0
DTM_Francoise_chr2_3033756_3033765_9_nonref	chr2	3033756-3033765	0	1	.	0	0	0	0	0	0	0	0	0	0	0	0	0	0	0	0	0	0	0	0	0	0	0	0	0	0	0	0	0	0	0	0	0	0	0	0	0	0	0	0	0	0	0	0	0	0	0	0	0	0	0	0	0	0	0	0	0	0	0	0	0	0	0	0	0	0	0	0	0	0	0	0	0	0	0	0	0	0	0	0	0	0	0	0	0	0	0	0	0	0	0	0	0	0	0	0	0	0	0	0	0	0	0	0	0	0	0	0	0	0	0	0	0	0	0	0	0	0	0	0	0	0	0	0	0	0	0	0	1	0	1	0	0	0	0	0	0	0	0
DTM_Francoise_chr2_3149127_3149136_9_nonref	chr2	3149127-3149136	0	1	-	0	0	0	0	0	0	0	0	0	0	0	0	0	0	0	0	0	0	0	0	0	0	0	0	0	0	0	0	0	0	0	0	0	0	0	0	0	0	0	0	0	0	0	0	0	0	0	0	0	0	0	0	0	0	0	0	0	0	0	0	0	0	0	0	0	0	0	0	0	0	0	0	0	0	0	0	0	0	0	0	0	0	0	0	0	0	0	0	0	0	0	0	0	0	0	0	0	0	0	0	0	0	0	0	0	0	0	0	0	0	0	0	0	1	0	0	0	0	0	0	0	0	0	0	0	0	0	0	0	0	0	0	0	0	0	0	0	0	0
DTM_Francoise_chr2_3587202_3587211_9_nonref	chr2	3587202-3587211	0	1	+	0	0	0	0	0	0	0	0	0	0	0	0	0	0	0	0	0	0	0	0	0	1	0	0	0	0	0	0	0	0	0	0	0	0	0	0	0	0	0	0	0	0	0	0	0	0	0	0	0	0	0	0	0	0	0	0	0	0	0	0	0	0	0	0	0	0	0	0	0	0	0	0	0	0	0	0	0	0	0	0	0	0	0	0	0	0	0	0	0	0	0	0	0	0	0	0	0	0	0	0	0	0	0	0	0	0	0	0	0	0	0	0	0	0	0	0	0	0	0	0	0	0	0	0	0	0	0	0	0	0	0	0	0	0	0	0	0	0	0
DTM_Francoise_chr2_3768549_3768558_9_nonref	chr2	3768549-3768558	0	1	-	0	0	0	0	0	0	0	0	0	0	0	0	0	0	0	0	0	0	0	0	0	0	0	0	0	0	0	0	0	0	0	0	0	0	0	0	0	0	0	0	0	0	0	0	0	0	0	0	0	0	0	0	0	0	0	0	0	0	0	0	0	0	0	0	0	0	0	0	0	0	0	0	0	0	0	0	0	0	0	0	0	0	0	0	0	0	0	0	0	0	0	0	0	0	0	0	0	0	0	0	0	0	0	0	0	0	0	0	0	0	0	0	0	1	0	0	0	0	0	0	0	0	0	0	0	0	0	0	0	0	0	0	0	0	0	0	0	0	0
DTM_Francoise_chr2_484241_484250_9_nonref	chr2	484241-484250	0	1	+	0	0	0	0	0	0	0	0	0	0	0	0	0	0	0	0	0	0	0	0	0	0	0	0	0	0	0	0	0	0	0	0	0	0	0	0	1	0	0	0	0	0	0	0	0	0	0	0	0	0	0	0	0	1	0	0	0	0	0	0	0	0	0	0	0	0	0	0	0	0	0	0	0	0	0	0	0	0	0	0	0	0	0	0	0	0	0	0	0	0	0	0	0	0	0	0	0	0	0	0	0	0	0	0	0	0	0	0	0	0	0	0	0	0	0	0	0	0	0	0	0	0	0	0	0	0	0	0	0	0	0	0	0	0	0	0	0	0	0
DTM_Francoise_chr2_721906_721915_9_nonref	chr2	721906-721915	0	1	-	0	0	0	0	0	0	0	0	0	0	0	0	0	0	0	0	0	1	1	0	0	0	0	0	0	0	0	0	0	0	0	0	0	0	0	0	0	0	0	0	0	0	0	0	0	0	0	0	0	0	0	0	0	0	0	0	0	0	0	0	0	0	0	0	0	0	0	0	0	0	0	0	0	0	0	0	0	0	0	0	0	0	0	0	0	0	0	0	0	0	0	0	0	0	0	0	0	0	0	0	0	0	0	0	0	0	0	0	0	0	0	0	0	0	0	0	0	0	0	0	0	0	0	0	0	0	0	0	0	0	0	0	0	0	0	0	0	0	0
DTM_Francoise_chr3_1170454_1170463_9_nonref	chr3	1170454-1170463	0	1	+	0	0	0	0	0	0	0	0	0	0	0	0	0	0	0	0	0	0	0	0	0	0	0	0	0	0	0	0	0	0	0	0	0	0	0	0	0	0	0	0	0	0	0	0	0	0	0	0	0	0	0	0	0	0	0	0	0	0	0	0	0	0	0	0	0	0	0	0	0	0	0	0	0	0	0	0	0	0	0	0	0	0	0	0	0	0	0	0	0	0	0	0	0	0	0	0	0	0	0	1	0	0	0	0	0	0	0	0	0	0	0	0	0	1	0	0	0	0	0	0	0	0	0	0	0	0	0	0	0	0	0	0	0	0	0	0	0	0	0
DTM_Francoise_chr3_143323_143332_9_nonref	chr3	143323-143332	0	1	+	0	0	0	0	0	0	0	0	0	0	0	0	0	0	0	0	0	0	0	0	0	0	0	0	0	0	0	0	0	0	0	0	0	0	0	0	0	0	0	0	0	0	0	0	0	0	0	0	0	0	0	0	0	0	0	0	0	0	0	0	0	0	0	0	0	0	0	0	0	0	0	0	0	0	0	0	0	0	0	0	0	0	0	0	1	0	0	0	0	0	0	0	0	0	0	0	0	0	0	0	0	0	0	0	0	0	0	0	0	0	0	0	0	0	0	0	0	0	0	0	0	0	0	0	0	0	0	0	0	0	0	0	0	1	0	0	0	0	0
DTM_Francoise_chr3_1542865_1542874_9_nonref	chr3	1542865-1542874	0	1	+	0	0	0	0	0	0	0	0	0	0	0	0	0	0	0	0	0	0	0	0	0	0	0	0	0	0	0	0	0	0	0	0	0	0	0	0	0	0	0	0	0	0	0	0	0	0	0	0	0	0	0	0	0	0	0	0	0	0	0	0	0	0	0	0	0	0	0	0	0	0	0	0	0	0	0	0	0	0	0	0	0	0	0	0	0	0	0	0	0	0	0	0	0	0	0	0	0	0	0	0	0	0	0	0	0	0	0	0	0	0	0	0	0	0	0	0	0	0	0	0	0	0	0	0	0	0	0	0	0	0	0	0	0	0	1	0	0	0	0
DTM_Francoise_chr3_1746717_1746726_9_nonref	chr3	1746717-1746726	0	1	+	0	0	0	0	0	0	0	0	0	0	0	0	0	0	0	0	0	0	0	0	0	0	0	0	0	0	0	0	0	0	0	0	0	0	0	0	0	0	0	0	0	0	0	0	0	0	0	0	0	0	0	0	0	0	0	0	0	0	0	0	0	0	0	0	0	0	0	0	0	0	0	0	0	0	0	0	0	0	0	0	0	0	0	0	1	0	0	0	0	0	0	0	0	0	0	0	0	0	0	0	0	0	0	0	0	0	0	0	0	0	0	0	0	0	0	0	0	0	0	0	0	0	0	0	0	0	0	0	0	0	0	0	0	0	0	0	0	0	0
DTM_Francoise_chr3_1929946_1929955_9_nonref	chr3	1929946-1929955	0	1	-	0	0	0	0	0	0	0	0	0	0	0	0	0	0	0	0	0	0	0	0	0	0	0	0	0	0	0	0	0	0	0	0	0	0	0	0	0	0	0	0	0	0	0	0	0	0	0	0	0	0	0	0	0	0	0	0	0	0	0	0	0	0	0	0	0	0	0	0	0	0	0	0	0	0	0	0	0	0	0	0	0	0	0	0	0	0	0	0	0	0	0	0	0	0	0	0	0	0	0	0	0	0	0	0	0	0	0	0	0	0	0	0	0	0	0	0	0	0	0	0	0	0	0	0	0	0	0	0	0	0	0	0	1	0	0	0	0	0	0
DTM_Francoise_chr3_212396_212405_9_nonref	chr3	212396-212405	0	1	-	0	0	0	0	0	0	0	0	0	0	0	0	0	0	0	0	0	0	0	0	0	0	0	0	0	0	0	0	0	0	0	0	0	0	0	0	0	0	0	0	0	0	0	0	0	0	0	0	0	0	0	0	0	0	0	0	0	0	0	0	0	0	0	0	0	0	0	0	0	0	0	0	0	0	0	0	0	0	0	0	0	0	0	0	0	0	0	0	0	0	0	0	0	0	0	0	0	0	0	0	0	0	0	0	0	0	0	0	0	0	0	0	0	0	0	0	0	0	1	0	0	0	0	0	0	0	0	0	0	0	0	0	0	0	0	0	0	0	0
DTM_Francoise_chr3_3055725_3055734_9_nonref	chr3	3055725-3055734	0	1	+	0	0	0	0	0	0	0	0	0	0	0	0	0	0	0	0	0	0	0	0	0	0	0	0	0	0	0	0	0	0	0	0	0	0	0	0	0	0	0	0	0	0	0	0	0	0	0	0	0	0	0	0	0	0	0	0	0	0	0	0	0	0	0	0	0	0	0	0	0	0	0	0	0	0	0	0	0	0	0	0	0	0	0	0	0	0	0	0	0	0	0	0	0	0	0	0	0	0	0	0	0	0	0	0	0	0	0	0	0	0	0	0	0	0	0	0	0	0	0	0	0	0	0	0	0	0	0	0	1	0	1	0	0	0	0	0	0	0	0
DTM_Francoise_chr3_3499793_3499802_9_nonref	chr3	3499793-3499802	0	1	-	0	0	0	0	0	0	0	0	0	0	0	0	0	0	0	0	0	0	0	0	0	0	0	0	0	0	0	0	1	0	0	0	0	0	0	0	0	0	0	0	0	0	0	0	0	0	0	0	0	0	0	0	0	0	0	0	0	0	0	0	0	0	0	0	0	0	0	0	0	0	0	0	0	0	0	0	0	0	0	0	0	0	0	0	0	0	0	0	0	0	0	0	0	0	0	0	0	0	0	0	0	0	0	0	0	0	0	0	0	0	0	0	0	0	0	0	0	0	0	0	0	0	0	0	0	0	0	0	0	0	0	0	0	0	0	0	0	0	0
DTM_Francoise_chr3_377754_377763_9_nonref	chr3	377754-377763	0	1	.	0	0	0	0	0	0	0	0	0	1	0	0	0	0	0	0	0	0	0	0	0	0	0	0	0	0	0	0	0	0	0	0	0	0	0	0	0	0	0	0	0	0	0	0	0	0	0	0	0	0	0	0	0	0	0	0	0	0	0	0	0	0	0	0	0	0	0	0	0	0	0	0	0	0	0	0	0	0	0	0	0	0	0	0	0	0	0	0	0	0	0	0	0	0	0	0	0	0	0	0	0	0	0	0	0	0	0	0	0	0	0	0	0	0	0	0	0	0	0	0	0	0	0	0	0	0	0	0	0	0	0	0	0	0	0	0	0	0	0
DTM_Francoise_chr3_682791_682800_9_nonref	chr3	682791-682800	0	1	-	0	0	0	0	0	0	0	0	0	0	0	0	0	0	0	0	0	0	0	0	0	0	0	0	0	0	0	0	0	0	0	0	0	0	0	0	0	0	0	0	0	0	0	0	0	0	0	0	0	0	0	0	0	0	0	0	0	0	0	0	0	0	0	0	0	0	0	0	0	0	0	0	0	0	0	0	0	0	0	0	0	0	0	0	0	0	0	0	0	0	0	0	0	0	0	0	0	0	0	0	0	0	0	0	0	0	0	0	0	0	0	0	0	0	1	0	0	0	0	0	0	0	0	0	0	0	0	0	0	0	0	0	0	0	0	0	0	0	0
DTM_Francoise_chr4_1802442_1802451_9_nonref	chr4	1802442-1802451	0	1	+	0	0	0	0	0	0	0	0	0	0	0	0	0	0	0	0	0	0	0	0	0	1	0	0	0	0	0	0	0	0	0	0	0	0	0	0	0	0	0	0	0	0	0	0	0	0	0	0	0	0	0	0	0	0	0	0	0	0	0	0	0	0	0	0	0	0	0	0	0	0	0	0	0	0	0	0	0	0	0	0	0	0	0	0	0	0	0	0	0	0	0	0	0	0	0	0	0	0	0	0	0	0	0	0	0	0	0	0	0	0	0	0	0	0	0	0	0	0	0	0	0	0	0	0	0	0	0	0	0	0	0	0	0	0	0	0	0	0	0
DTM_Francoise_chr4_209262_209271_9_nonref	chr4	209262-209271	0	1	.	0	0	0	0	0	0	0	1	0	0	0	0	0	0	0	0	0	0	0	0	0	0	0	0	0	0	0	0	0	0	0	0	0	0	0	0	0	0	0	0	0	0	0	0	0	0	0	0	0	0	0	0	0	0	0	0	0	0	0	0	0	0	0	0	0	0	0	0	0	0	0	0	0	0	0	0	0	0	0	0	0	0	0	0	0	0	0	0	0	0	0	0	0	0	0	0	0	0	0	0	0	0	0	0	0	0	0	0	0	0	0	0	0	0	0	0	0	0	0	0	0	0	0	0	0	0	0	0	0	0	0	0	0	0	0	0	0	0	0
DTM_Francoise_chr4_2428497_2428506_9_nonref	chr4	2428497-2428506	0	1	+	0	0	0	0	0	0	0	0	0	0	0	0	0	0	0	0	0	0	0	0	0	0	0	0	0	0	0	0	0	0	0	0	0	0	0	0	0	0	0	0	0	0	0	0	0	0	0	0	0	0	0	0	0	0	0	0	0	0	0	0	0	0	0	0	0	0	0	0	0	0	0	0	0	0	0	0	0	0	0	0	0	0	0	0	0	0	0	0	0	0	0	0	0	0	0	0	0	0	0	0	0	0	0	0	0	0	0	0	0	0	0	0	0	0	0	0	0	0	0	0	0	0	0	0	0	0	0	0	0	0	0	0	1	0	0	0	0	0	0
DTM_Francoise_chr4_2854451_2854460_9_nonref	chr4	2854451-2854460	0	1	+	0	0	0	0	0	0	0	0	0	0	0	0	0	0	0	0	0	0	0	0	0	0	0	0	0	0	0	0	0	0	0	0	0	0	0	0	0	0	0	0	0	0	0	0	0	0	0	0	0	0	0	0	0	0	0	0	0	0	0	0	0	0	0	0	0	0	0	0	0	0	0	0	0	0	0	0	0	0	0	0	0	0	0	0	0	0	0	0	0	0	0	0	0	0	0	0	0	0	0	0	0	0	0	0	0	0	0	0	0	0	0	0	0	0	0	0	0	0	0	0	0	0	0	0	0	0	0	0	0	0	0	0	0	0	0	0	1	1	0
DTM_Francoise_chr4_325273_325282_9_nonref	chr4	325273-325282	0	1	-	0	0	0	0	0	0	0	0	0	0	0	0	0	0	0	0	0	0	0	0	0	0	0	0	0	0	0	0	0	0	0	0	0	0	0	0	0	0	0	0	0	0	0	0	0	0	0	0	0	1	0	0	0	0	0	0	0	0	0	0	0	0	0	0	0	0	0	0	0	0	0	0	0	0	0	0	0	0	0	0	0	0	0	0	0	0	1	0	0	0	0	0	0	0	0	0	0	0	0	0	0	0	0	0	0	0	0	0	0	0	0	0	0	0	0	0	0	0	0	0	0	0	0	0	0	0	0	0	0	0	0	0	0	0	0	0	0	0	0
DTM_Francoise_chr4_934125_934134_9_nonref	chr4	934125-934134	0	1	-	0	0	0	0	0	0	0	0	0	0	0	0	0	0	0	0	0	0	0	0	0	0	0	0	0	0	0	0	0	0	0	0	0	0	0	0	0	0	0	0	0	0	0	0	0	0	0	0	0	0	0	0	0	0	0	0	0	0	0	0	0	0	0	0	0	0	0	0	0	0	0	0	0	0	0	0	0	0	0	0	0	0	0	0	0	0	0	0	0	0	0	0	0	0	0	0	0	0	0	0	0	0	0	0	0	0	0	0	0	0	0	0	0	0	0	0	0	0	0	0	0	0	1	1	1	1	0	0	0	0	0	0	0	0	0	0	0	0	0
DTM_Francoise_chr5_1111909_1111918_9_nonref	chr5	1111909-1111918	0	1	-	0	0	0	0	0	0	0	0	0	0	0	0	0	0	0	0	0	0	0	0	0	0	0	0	0	0	0	0	0	0	0	0	0	0	0	0	0	0	0	0	0	0	0	0	0	0	0	0	0	0	0	1	0	0	0	0	0	0	0	0	0	0	0	0	0	0	0	0	0	0	0	0	0	0	0	0	0	0	0	0	0	0	0	0	0	0	0	0	0	0	0	0	0	0	0	0	0	0	0	0	0	0	0	0	0	0	0	0	0	0	0	0	0	0	0	0	0	0	0	0	0	0	0	0	0	0	0	0	0	0	0	0	0	0	0	0	0	0	0
DTM_Francoise_chr5_1428900_1428909_9_nonref	chr5	1428900-1428909	0	1	+	0	0	0	0	0	0	0	0	0	0	0	0	0	0	0	0	0	0	0	0	0	0	0	0	0	0	0	0	0	0	0	0	0	0	0	0	0	0	0	0	0	0	0	0	0	0	0	0	0	0	0	0	0	0	0	0	0	0	0	0	0	0	0	0	0	0	0	0	0	0	0	1	0	0	0	0	0	0	0	0	0	0	0	0	0	0	0	0	0	0	0	0	0	0	0	0	0	0	0	0	0	0	0	0	0	0	0	0	0	0	0	0	0	0	0	0	0	0	0	0	0	0	1	1	1	1	0	0	0	0	0	0	0	0	0	0	0	0	0
DTM_Francoise_chr5_1428900_1428909_9_nonref	chr5	1428900-1428909	0	1	-	0	0	0	0	0	0	0	0	0	0	0	0	0	0	0	0	0	0	0	0	0	0	0	0	0	0	0	0	0	0	0	0	0	0	0	0	0	0	0	0	0	0	0	0	0	0	0	0	0	0	0	0	0	0	0	0	0	0	0	0	0	0	0	0	0	0	0	0	0	0	0	1	0	0	0	0	0	0	0	0	0	0	0	0	0	0	0	0	0	0	0	0	0	0	0	0	0	0	0	0	0	0	0	0	0	0	0	0	0	0	0	0	0	0	0	0	0	0	0	0	0	0	1	1	1	1	0	0	0	0	0	0	0	0	0	0	0	0	0
DTM_Francoise_chr5_1614046_1614055_9_nonref	chr5	1614046-1614055	0	1	+	0	0	0	0	0	0	0	0	0	0	0	0	0	0	0	0	0	0	0	0	0	0	0	0	0	0	0	0	0	0	0	0	0	0	0	0	0	0	0	0	0	0	0	0	0	0	0	0	0	0	0	0	0	0	0	0	0	0	0	0	0	0	0	0	0	0	0	0	0	0	0	0	0	0	0	0	0	0	0	0	0	0	0	0	0	0	0	0	0	0	0	0	0	0	0	0	0	0	0	0	0	0	0	0	0	0	0	0	0	0	0	0	0	0	0	0	0	0	0	0	0	0	0	0	0	0	0	0	0	0	0	0	0	0	0	0	0	1	0
DTM_Francoise_chr5_2134571_2134580_9_nonref	chr5	2134571-2134580	0	1	+	0	0	0	0	0	0	0	0	0	0	0	0	0	0	0	0	0	0	0	0	0	0	0	0	0	0	0	0	0	0	0	0	0	0	0	0	0	0	0	0	0	0	0	0	0	0	0	0	0	0	0	0	0	0	0	0	0	0	0	0	0	0	0	0	0	0	0	0	0	0	0	0	0	0	0	0	0	0	0	0	0	0	0	0	0	0	0	0	0	0	0	0	0	0	0	0	0	0	0	0	0	0	0	0	0	0	0	0	0	0	0	0	0	0	0	0	0	1	0	0	0	0	0	0	0	0	0	0	1	0	1	0	0	0	0	0	0	0	0
DTM_Francoise_chr5_2163600_2163609_9_nonref	chr5	2163600-2163609	0	1	.	0	0	0	0	0	0	0	0	0	0	0	0	0	0	0	0	0	0	0	0	0	0	0	0	0	0	0	0	0	0	0	0	0	0	0	0	0	0	0	0	0	0	0	0	0	0	0	0	0	0	0	0	0	0	0	0	0	1	0	0	0	0	0	0	0	0	0	0	0	0	0	0	0	0	0	0	0	0	0	0	0	0	0	0	0	0	0	0	0	0	0	0	0	0	0	0	0	0	0	0	0	0	0	0	0	0	0	0	0	0	0	0	0	0	0	0	0	0	0	0	0	0	0	0	0	0	0	0	0	0	0	0	0	0	0	0	0	0	0
DTM_Francoise_chr5_557117_557126_9_nonref	chr5	557117-557126	0	1	-	0	0	0	0	0	0	0	0	0	0	0	0	0	0	0	0	0	0	0	0	0	0	0	0	0	0	0	0	0	0	0	0	0	0	0	0	0	0	0	0	0	0	0	0	0	0	0	0	0	0	0	0	0	0	0	0	0	0	0	0	0	0	0	0	0	0	0	0	0	0	0	0	0	0	0	0	0	0	0	0	0	0	0	0	0	0	0	0	0	0	0	0	0	0	0	0	0	0	0	0	0	0	0	0	0	0	0	0	0	0	0	0	0	0	0	0	1	0	0	0	0	0	0	0	0	0	0	0	0	0	0	0	0	0	0	0	0	0	0
DTM_Francoise_chr5_77747_77756_9_nonref	chr5	77747-77756	0	1	+	0	0	0	0	0	0	0	0	0	0	0	0	0	0	0	0	0	0	0	0	0	0	0	0	0	0	0	0	0	0	0	0	0	0	0	0	0	0	0	0	0	0	0	0	0	0	0	0	0	0	0	0	0	0	0	0	0	0	0	0	0	0	0	0	0	0	0	0	0	1	0	0	0	0	0	0	0	0	0	0	0	0	0	0	0	0	0	0	0	0	0	0	0	0	0	0	0	0	0	0	0	0	0	0	0	0	0	0	0	0	0	0	0	0	0	0	0	0	0	0	0	0	0	0	0	0	0	0	0	0	0	0	0	0	0	0	0	0	0
DTM_Francoise_chr5_796205_796214_9_nonref	chr5	796205-796214	0	1	+	0	0	0	0	0	0	0	0	0	0	0	0	0	0	0	0	0	0	0	0	0	0	0	0	0	0	0	0	0	0	0	0	0	0	0	0	0	0	0	0	0	0	0	0	0	0	0	1	0	0	0	0	0	0	0	0	0	0	0	0	0	0	0	0	0	0	0	0	0	0	0	0	0	0	0	0	0	0	0	0	0	0	0	0	0	0	0	0	0	0	0	0	0	0	0	0	0	0	0	0	0	0	0	0	0	0	0	0	0	0	0	0	0	0	0	0	0	0	0	0	0	0	0	0	0	0	0	0	0	0	0	0	0	0	0	0	0	0	0
DTM_Francoise_chr6_1263120_1263129_9_nonref	chr6	1263120-1263129	0	1	-	0	0	0	0	0	0	0	0	0	0	0	0	0	0	0	0	0	0	0	0	1	0	0	0	0	0	0	0	0	0	0	0	0	0	0	0	0	0	0	0	0	0	0	0	0	0	0	0	0	0	0	0	0	0	0	0	0	0	0	0	0	0	0	0	0	0	0	0	0	0	0	0	0	0	0	0	0	0	0	0	0	0	0	0	0	0	0	0	0	0	0	0	0	0	0	0	0	0	0	0	0	0	0	0	0	0	0	0	0	1	0	0	0	0	0	0	0	0	0	0	0	0	0	0	0	0	0	0	0	0	0	0	0	0	0	0	0	0	0
DTM_Francoise_chr6_1344452_1344461_9_nonref	chr6	1344452-1344461	0	1	-	0	0	0	0	0	0	0	0	0	0	0	0	0	0	0	0	0	0	0	0	0	0	0	0	0	0	0	0	0	0	0	0	0	0	0	0	0	0	0	0	0	0	0	0	0	0	0	0	0	0	0	0	0	0	0	0	0	0	0	0	0	0	0	0	0	0	0	0	0	0	0	0	0	0	0	0	0	0	0	0	0	0	0	0	0	0	0	0	0	0	0	0	0	0	0	0	0	0	0	0	0	0	0	0	0	0	0	0	0	0	0	0	0	0	0	0	0	0	0	0	0	0	0	0	0	0	0	0	0	0	0	0	1	0	0	0	0	0	0
DTM_Francoise_chr6_1349511_1349519_8_nonref	chr6	1349511-1349519	0	1	-	0	0	0	0	0	0	0	0	0	0	0	0	0	0	0	0	0	0	0	0	0	0	0	0	0	0	0	0	0	0	0	0	0	0	0	0	0	0	0	0	0	0	0	0	0	0	0	0	0	0	0	0	1	0	0	0	0	0	0	0	0	0	0	0	0	0	0	0	0	0	0	0	0	0	0	0	0	0	0	0	0	0	0	0	0	0	0	0	0	0	0	0	0	0	0	0	0	0	0	0	0	0	0	0	0	0	0	0	0	0	0	0	0	0	0	0	0	0	0	0	0	0	0	0	0	0	0	0	0	0	0	0	0	0	0	0	0	0	0
DTM_Francoise_chr6_1976198_1976207_9_nonref	chr6	1976198-1976207	0	1	-	0	0	0	0	0	0	0	0	0	0	0	0	0	0	0	0	0	0	0	0	0	0	0	0	0	0	0	0	0	0	0	0	0	0	0	0	0	0	0	0	0	0	1	0	0	0	0	0	0	0	0	0	0	0	0	0	0	0	0	0	0	0	0	0	0	0	0	0	0	0	0	0	0	0	0	0	0	0	0	0	0	0	0	0	0	0	0	0	0	0	0	0	0	0	0	0	0	0	0	0	0	0	0	0	0	0	0	0	0	0	0	0	0	0	0	0	0	0	0	0	0	0	0	0	0	0	0	0	0	0	0	0	0	0	0	0	0	0	0
DTM_Francoise_chr6_2434864_2434873_9_nonref	chr6	2434864-2434873	0	1	-	0	0	0	0	0	0	0	0	0	0	0	0	0	0	0	0	0	0	0	0	0	0	0	0	0	0	0	0	0	0	0	0	0	0	0	0	0	0	0	0	0	0	0	0	0	0	0	0	0	0	0	0	0	0	0	0	0	0	0	0	0	0	0	0	0	0	0	0	0	0	0	0	0	0	0	0	0	0	0	0	0	0	0	0	0	0	0	0	0	0	0	0	0	0	0	0	0	0	0	0	0	0	0	0	0	0	0	0	0	1	0	0	0	0	0	0	0	0	0	0	0	0	0	0	0	0	0	0	0	0	0	0	0	0	0	0	0	0	0
DTM_Francoise_chr6_2489176_2489185_9_nonref	chr6	2489176-2489185	0	1	+	0	0	0	0	0	0	0	0	0	0	0	0	0	0	0	0	0	0	0	0	0	0	0	0	0	0	0	0	0	0	0	0	0	0	0	0	0	0	0	0	0	0	0	0	0	0	0	0	0	0	0	0	0	0	0	0	0	0	0	0	0	0	0	0	0	0	0	0	0	0	0	0	0	0	0	0	0	0	0	0	0	0	0	0	0	0	0	0	0	0	0	0	0	0	0	0	0	0	0	0	0	0	0	0	0	0	0	0	0	0	0	0	0	0	1	0	0	0	0	0	0	0	0	0	0	0	0	0	0	0	0	0	0	0	0	0	0	0	0
DTM_Francoise_chr6_2541559_2541568_9_nonref	chr6	2541559-2541568	0	1	-	0	0	0	0	0	0	0	0	0	0	0	0	0	0	0	0	0	0	0	0	0	0	0	0	0	0	0	0	0	0	0	0	0	0	0	0	0	0	0	0	0	0	0	0	1	0	0	0	0	0	0	0	0	0	0	0	0	0	0	0	0	0	0	0	0	0	0	0	0	0	0	0	0	0	0	0	0	0	0	0	0	0	0	0	0	0	0	0	0	0	0	1	0	0	0	0	0	0	0	0	0	0	0	0	0	0	0	0	0	0	0	0	0	0	0	0	0	0	0	0	0	0	0	0	0	0	0	0	0	0	0	0	0	0	0	0	0	0	0
DTM_Francoise_chr6_2615919_2615928_9_nonref	chr6	2615919-2615928	0	1	-	0	0	0	0	0	0	0	0	0	0	0	0	0	0	0	0	0	0	0	0	0	0	0	0	0	0	0	0	0	0	0	0	0	0	0	0	0	1	0	0	0	0	0	0	0	0	0	0	0	0	0	0	0	0	0	0	0	0	0	0	0	0	0	0	0	0	0	0	0	0	0	0	0	0	0	0	0	0	0	0	0	0	0	0	0	0	0	0	0	0	0	0	0	0	0	0	0	0	0	1	0	0	0	0	0	0	0	0	0	0	0	0	0	0	0	0	0	0	0	0	0	0	0	0	0	0	0	0	0	0	0	0	0	0	0	0	0	0	0
DTM_Francoise_chr6_2656555_2656564_9_nonref	chr6	2656555-2656564	0	1	+	0	0	0	0	0	0	0	0	0	0	0	0	0	0	0	0	0	0	0	0	0	0	0	0	0	1	0	0	0	0	0	0	0	0	0	0	0	0	0	0	0	0	0	0	0	0	0	0	0	0	0	0	0	0	0	0	0	0	0	0	0	0	0	0	0	0	0	0	0	0	0	0	0	0	0	0	0	0	0	0	0	0	0	0	0	0	0	0	0	0	0	0	0	0	0	0	0	0	0	0	0	0	0	0	0	0	0	0	0	0	0	0	0	0	0	0	0	0	0	0	0	0	0	0	0	0	0	0	0	0	0	0	0	0	0	0	0	0	0
DTM_Francoise_chr7_2592458_2592467_9_nonref	chr7	2592458-2592467	0	1	+	0	0	0	0	0	0	0	0	0	0	0	0	0	0	0	0	0	0	0	0	0	0	0	0	0	0	0	0	0	0	0	0	0	0	0	0	0	0	0	0	0	0	0	0	0	0	0	0	0	0	0	0	0	0	0	0	0	0	0	0	0	0	0	0	0	0	0	0	0	0	0	0	0	0	0	0	0	0	0	0	0	0	0	0	0	0	0	0	0	0	0	0	0	0	0	0	0	0	0	0	0	0	0	0	0	0	0	0	0	0	0	0	0	0	0	0	0	1	0	0	0	0	0	0	0	0	0	0	0	0	0	0	0	0	0	0	0	0	0
DTM_Francoise_chr7_62065_62074_9_nonref	chr7	62065-62074	0	1	+	0	0	1	0	0	0	0	0	0	0	0	0	0	0	0	0	0	0	0	0	0	0	0	0	0	0	0	0	0	0	0	0	0	0	0	0	0	0	0	0	0	0	0	0	0	0	0	0	0	0	0	0	0	0	0	0	0	0	0	0	0	0	0	0	0	0	0	0	0	0	0	0	0	0	0	0	0	0	0	0	0	0	0	0	0	0	0	0	0	0	0	0	0	0	0	0	0	0	0	0	0	0	0	0	0	0	0	0	0	0	0	0	0	0	0	0	0	0	0	0	0	0	0	0	0	0	0	0	0	0	0	0	0	0	0	0	0	0	0
DTM_Francoise_chr7_930766_930775_9_nonref	chr7	930766-930775	0	1	+	0	0	0	0	0	0	0	0	0	0	0	0	0	0	0	0	0	0	0	1	0	0	0	0	0	0	0	0	0	1	0	0	0	0	0	0	0	0	0	0	0	0	0	0	0	0	0	0	0	0	0	0	0	0	0	0	0	0	0	0	0	0	0	0	0	0	0	0	0	0	0	0	0	0	0	0	0	0	0	0	0	0	0	0	0	0	0	0	0	0	0	0	0	0	0	0	0	0	0	0	0	0	0	0	0	0	0	0	0	0	0	0	0	0	0	0	0	0	0	0	0	0	0	0	0	0	0	0	0	0	0	0	0	0	0	0	0	0	0
DTM_Francoise_chr8_1018120_1018129_9_nonref	chr8	1018120-1018129	0	1	+	0	0	1	0	0	0	0	0	0	0	0	0	0	0	0	0	0	0	0	0	0	0	0	0	1	0	0	0	0	0	0	0	0	0	0	1	0	0	0	0	0	0	0	0	0	0	0	0	0	0	0	0	0	0	0	0	0	0	0	0	0	0	0	0	0	0	0	0	0	0	0	0	0	0	0	0	0	0	0	0	0	0	0	0	0	0	0	0	0	0	0	0	0	0	0	0	0	0	0	0	0	0	0	0	0	0	0	0	0	0	0	0	0	0	0	0	0	0	0	0	0	0	0	0	0	0	0	0	0	0	0	0	0	0	0	0	0	0	0
DTM_Francoise_chr8_1257350_1257359_9_nonref	chr8	1257350-1257359	0	1	+	0	0	0	0	0	0	0	0	0	1	0	0	0	0	0	0	0	0	0	0	0	0	0	0	0	0	0	0	0	0	0	0	0	0	0	0	0	0	0	0	0	0	0	0	0	0	0	0	0	0	0	0	0	0	0	0	0	0	0	0	0	0	0	0	0	0	0	0	0	0	0	0	0	0	0	0	0	0	0	0	0	0	0	0	0	0	0	0	0	0	0	0	0	0	0	0	0	0	0	0	0	0	0	0	0	0	0	0	0	0	0	0	0	0	0	0	0	0	0	0	0	0	0	0	0	0	0	0	0	0	0	0	0	0	0	0	0	0	0
DTM_Francoise_chr8_2065909_2065918_9_nonref	chr8	2065909-2065918	0	1	+	0	0	0	0	0	0	0	0	0	0	0	0	0	0	0	0	0	0	0	0	0	0	0	0	0	0	0	0	0	0	0	0	0	0	0	0	0	0	0	0	0	0	0	0	0	0	0	0	0	0	0	0	0	0	0	0	0	0	0	0	0	0	0	0	0	0	0	0	0	0	0	0	0	0	0	0	0	0	0	0	0	0	0	0	0	0	0	0	0	0	0	0	0	0	0	0	0	0	0	0	0	0	0	0	0	0	0	0	0	0	0	0	0	0	0	0	0	0	0	0	0	0	1	1	1	1	0	0	0	0	0	0	0	0	0	0	0	0	0
DTM_Francoise_chr8_888486_888495_9_nonref	chr8	888486-888495	0	1	+	0	0	0	0	0	0	0	0	0	0	0	0	0	0	0	0	0	0	0	0	0	0	0	0	0	0	0	0	0	0	0	0	0	0	0	0	0	0	0	0	0	0	0	0	0	0	0	0	0	0	0	0	0	0	0	0	0	0	0	0	0	0	0	0	0	0	0	0	0	0	0	0	0	0	0	0	0	0	0	0	0	0	0	0	0	0	0	0	0	0	0	0	0	0	0	0	0	0	0	0	0	0	0	0	0	0	0	0	0	1	0	0	0	0	0	0	0	0	0	0	0	0	0	0	0	0	0	0	0	0	0	0	0	0	0	0	0	0	0
DTM_Francoise_chr8_998476_998485_9_nonref	chr8	998476-998485	0	1	-	0	0	0	0	0	0	0	0	0	0	0	0	0	0	0	0	0	0	0	0	0	0	0	0	0	1	0	0	0	0	0	0	0	0	0	0	0	0	0	0	0	0	0	0	0	0	0	0	0	0	0	0	0	0	0	0	0	0	0	0	0	0	0	0	0	0	0	0	0	0	0	0	0	0	0	0	0	0	0	0	0	0	0	0	0	0	0	0	0	0	0	0	0	0	0	0	0	0	0	0	0	0	0	0	0	0	0	0	0	0	0	0	0	0	0	0	0	0	0	0	0	0	0	0	0	0	0	0	0	0	0	0	0	0	0	0	0	0	0
DTM_Francoise_chr9_1277499_1277508_9_nonref	chr9	1277499-1277508	0	1	-	0	0	0	0	0	0	0	0	0	0	0	0	0	0	0	0	0	0	0	0	0	0	0	0	0	0	0	0	0	0	1	0	0	0	0	0	0	0	0	0	0	0	0	0	0	0	0	0	0	0	0	0	0	0	0	0	0	0	0	0	0	0	0	0	0	0	0	0	0	0	0	0	0	0	0	0	0	0	0	0	0	0	0	0	0	0	0	0	0	0	0	0	0	0	0	0	0	0	0	0	0	0	0	0	0	0	0	0	1	0	0	0	0	0	0	0	0	0	0	0	0	0	0	0	0	0	0	0	0	0	0	0	0	0	0	0	0	0	0
DTM_Francoise_chr9_1445306_1445315_9_nonref	chr9	1445306-1445315	0	1	-	0	0	0	0	0	0	0	0	0	0	0	0	0	0	0	0	0	0	0	0	0	0	0	0	0	0	0	0	0	0	0	0	0	0	0	0	0	0	0	0	0	0	0	0	0	0	0	0	0	0	0	0	0	0	0	0	0	0	0	0	0	0	0	0	0	0	0	0	0	0	0	0	0	0	0	1	0	0	0	0	0	0	0	0	0	0	0	0	0	0	0	0	0	0	0	0	0	0	0	0	0	0	0	0	0	0	0	0	0	0	0	0	0	0	0	0	0	0	0	0	0	0	0	0	0	0	0	0	0	0	0	0	0	0	0	0	0	0	0
DTM_Francoise_chr9_1911031_1911040_9_nonref	chr9	1911031-1911040	0	1	+	0	0	0	0	0	0	0	0	0	0	0	0	0	0	0	0	0	0	0	0	0	0	0	0	0	0	0	0	0	0	0	0	0	0	0	0	0	0	0	0	0	0	0	0	0	0	0	0	0	0	0	0	0	0	0	0	0	0	0	0	0	0	0	0	0	0	0	0	0	0	0	0	0	0	0	0	0	0	0	0	0	1	0	0	0	0	0	0	0	0	0	0	0	0	0	0	0	0	0	0	0	0	0	0	0	0	0	0	0	0	0	0	0	0	0	0	0	0	0	0	0	0	0	0	0	0	0	0	0	0	0	0	0	0	0	0	0	0	0
DTM_Francoise_chr9_268183_268192_9_nonref	chr9	268183-268192	0	1	+	0	0	0	0	0	0	0	0	0	0	0	0	0	0	0	0	0	0	0	0	0	0	0	0	0	0	0	0	0	0	0	0	0	0	0	0	0	0	0	0	0	0	0	0	0	0	0	0	0	0	0	0	0	0	0	0	0	0	0	0	0	0	0	0	0	0	1	0	0	0	0	0	0	0	0	0	0	0	0	0	0	0	0	0	0	0	0	0	0	0	0	0	0	0	0	0	0	0	0	0	0	0	0	0	0	0	0	0	0	0	0	0	0	0	0	0	0	0	0	0	0	0	0	0	0	0	0	0	0	0	0	0	0	0	0	0	0	0	0
DTM_Francoise_chr9_419479_419488_9_nonref	chr9	419479-419488	0	1	+	0	0	0	0	0	0	0	0	0	0	0	0	0	0	0	0	0	0	0	0	0	0	0	0	0	0	0	0	0	0	0	0	0	0	0	0	0	0	0	0	0	0	0	0	1	0	0	0	0	0	0	0	0	0	0	0	0	0	0	0	0	0	0	0	0	0	0	0	0	0	0	0	0	0	0	0	0	0	0	0	0	0	0	0	0	0	0	0	0	0	0	0	0	0	0	0	0	0	0	0	0	0	0	0	0	0	0	0	0	0	0	0	0	0	0	0	0	0	0	0	0	0	0	0	0	0	0	0	0	0	0	0	0	0	0	0	0	0	0
DTM_Francoise_chr9_533573_533582_9_nonref	chr9	533573-533582	0	1	+	0	0	0	0	0	0	0	0	0	0	0	0	0	0	0	0	0	0	0	0	0	0	0	0	0	0	0	0	0	0	0	0	0	0	0	0	0	0	0	0	0	0	0	0	0	0	0	0	0	0	0	0	0	0	0	0	0	0	0	0	0	0	0	0	0	0	0	0	0	0	0	0	0	0	0	0	0	0	0	0	0	0	0	0	0	0	0	0	0	0	0	0	0	0	0	0	0	0	0	0	0	0	0	0	0	0	0	0	0	0	0	0	0	0	0	0	0	1	0	0	0	0	0	0	0	0	0	0	0	0	0	0	0	0	0	0	0	0	0
DTM_Francoise_chr9_806917_806926_9_nonref	chr9	806917-806926	0	1	+	0	0	0	0	0	0	0	0	0	0	0	0	0	0	0	0	0	0	0	0	0	0	0	0	0	0	0	0	0	0	0	0	0	0	0	0	0	0	0	0	0	0	0	0	0	0	0	0	1	0	0	0	0	0	0	0	0	0	0	0	0	0	0	0	0	0	0	0	0	0	0	0	0	0	0	0	0	0	0	0	0	0	0	0	0	0	0	0	0	0	0	0	0	0	0	0	0	0	0	0	0	0	0	0	0	0	0	0	0	0	0	0	0	0	0	0	0	0	0	0	0	0	0	0	0	0	0	0	0	0	0	0	0	0	0	0	0	0	0
DTM_Gerti_chr2_1962042_1962053_11_nonref	chr2	1962042-1962053	0	1	+	0	0	0	0	0	0	0	0	0	0	0	0	0	0	0	0	0	0	0	0	0	0	0	0	0	0	0	0	0	0	0	0	0	0	0	0	0	0	0	0	0	0	0	0	0	0	0	0	0	0	0	0	0	0	0	0	0	0	0	0	0	0	0	0	0	0	0	0	0	0	0	0	0	0	0	0	0	0	0	0	0	0	0	0	0	0	0	0	0	0	0	0	0	0	0	0	0	0	0	0	0	0	0	0	0	0	0	0	0	0	0	0	0	0	0	0	0	0	0	0	0	0	0	0	0	0	0	0	1	0	1	0	0	0	0	0	0	0	0
DTM_Grace_chr1_2999527_2999536_9_nonref	chr1	2999527-2999536	0	1	+	0	0	0	0	0	0	0	0	0	0	0	0	0	0	0	0	0	0	0	0	0	0	0	0	0	0	0	0	0	0	0	0	0	0	0	0	0	0	0	0	0	0	0	0	0	0	0	0	0	0	0	0	0	0	0	0	0	0	0	0	0	0	0	0	0	0	0	0	0	0	0	0	0	0	0	0	0	0	0	0	0	0	0	0	0	0	0	0	0	0	0	0	0	0	0	0	0	0	0	0	0	0	0	0	0	0	0	0	0	0	0	0	0	0	0	0	0	0	0	0	0	0	0	0	0	0	0	0	0	0	0	0	1	0	0	0	0	0	0
DTM_Grace_chr1_359316_359325_9_nonref	chr1	359316-359325	0	1	-	0	0	0	0	0	0	0	0	0	0	0	0	0	0	0	0	0	0	0	0	0	0	0	0	0	0	0	0	0	0	0	0	0	0	0	0	0	0	0	1	0	0	0	0	0	0	0	0	0	0	0	0	0	0	0	0	0	0	0	0	0	0	0	0	0	0	0	0	0	0	0	0	0	0	0	0	0	0	0	0	0	0	0	0	0	0	0	0	0	0	0	0	0	0	0	0	0	0	0	0	0	0	0	0	0	0	0	0	0	0	0	0	0	0	0	0	0	0	0	0	0	0	0	0	0	0	0	0	0	0	0	0	0	0	0	0	0	0	0
DTM_Grace_chr10_167919_167928_9_nonref	chr10	167919-167928	0	1	-	0	0	0	0	0	0	0	0	0	0	0	0	0	0	0	0	0	0	0	0	0	0	0	0	0	0	0	0	0	0	0	0	0	0	0	0	0	0	0	0	0	0	0	0	0	0	0	0	0	0	0	0	0	0	0	0	0	0	0	0	0	0	0	0	0	0	0	0	0	0	0	0	0	0	0	0	0	0	0	0	0	0	0	0	0	0	0	0	0	0	0	0	0	0	0	0	0	0	0	0	0	0	0	0	0	0	0	0	0	0	0	0	0	0	0	0	0	0	0	0	0	0	0	0	0	0	0	0	0	0	0	0	0	0	0	1	0	0	0
DTM_Grace_chr11_546732_546742_10_nonref	chr11	546732-546742	0	1	+	0	0	0	0	0	0	0	0	0	0	0	0	0	0	0	0	0	0	0	0	0	0	0	0	0	0	0	0	0	0	0	0	0	0	0	0	1	0	0	0	0	0	0	0	0	0	0	0	0	0	0	0	0	0	0	0	0	0	0	0	0	0	0	0	0	0	0	0	0	0	0	0	0	0	0	0	0	0	0	0	0	0	0	0	0	0	0	0	0	0	0	0	0	0	0	0	0	0	0	0	0	0	0	0	0	0	0	0	0	0	0	0	0	0	0	0	0	0	0	0	0	0	0	0	0	0	0	0	0	0	0	0	0	0	0	0	0	0	0
DTM_Grace_chr12_1152234_1152243_9_nonref	chr12	1152234-1152243	0	1	+	0	0	0	0	0	0	0	0	0	0	0	0	1	0	0	0	0	0	0	0	0	0	0	0	0	0	0	0	0	0	0	0	0	0	0	0	0	0	0	0	0	0	0	0	0	0	0	1	0	0	0	0	0	0	0	0	0	0	0	0	0	0	0	0	0	0	0	0	0	0	0	0	0	0	0	0	0	0	0	0	0	0	0	0	0	0	0	0	0	0	0	0	0	0	0	0	0	0	0	0	0	0	0	0	0	0	0	0	0	0	0	0	0	0	0	0	1	0	0	0	0	0	0	0	0	0	0	0	0	0	0	0	0	0	0	0	0	0	0
DTM_Grace_chr14_336065_336074_9_nonref	chr14	336065-336074	0	1	-	0	0	0	0	0	0	0	0	0	0	0	0	0	0	0	0	0	0	0	0	0	0	0	0	0	0	0	0	0	0	0	0	0	0	0	0	0	0	1	1	0	0	0	0	0	0	0	0	0	0	0	0	0	0	0	0	0	0	0	0	0	1	0	0	0	0	0	0	0	0	0	0	0	0	1	0	0	0	0	0	0	0	0	0	0	0	0	0	0	0	0	0	0	0	0	0	0	0	0	1	0	0	0	0	0	0	0	0	0	0	0	0	0	0	0	0	1	0	0	0	0	0	0	0	0	0	0	0	0	0	0	0	0	1	0	0	0	0	1
DTM_Grace_chr14_78463_78472_9_nonref	chr14	78463-78472	0	1	-	0	0	0	0	0	0	0	0	0	0	0	0	0	0	0	0	0	0	0	0	0	0	0	0	0	0	0	0	0	0	0	0	0	0	0	0	0	0	0	0	0	0	0	0	0	0	0	0	0	0	0	0	0	0	0	0	0	0	0	0	0	0	0	0	0	0	0	0	0	0	0	0	0	0	0	0	0	0	0	0	0	0	0	0	0	0	0	0	0	0	0	0	0	0	0	0	0	0	0	0	0	0	0	0	0	0	0	0	0	0	0	0	0	0	0	0	0	0	0	0	0	0	0	0	0	0	1	0	0	0	0	0	0	0	0	0	0	0	0
DTM_Grace_chr15_334510_334519_9_nonref	chr15	334510-334519	0	1	-	0	0	0	0	0	0	0	0	0	0	0	0	0	0	0	0	0	0	0	0	0	0	0	0	0	0	0	0	0	0	0	0	0	0	0	0	0	0	0	0	0	0	0	0	0	0	0	0	0	0	0	0	0	0	0	0	0	0	0	0	0	0	0	0	0	0	0	0	0	0	0	0	0	0	0	1	0	0	0	0	0	0	0	0	0	0	0	0	0	0	0	0	0	0	0	0	0	0	0	0	0	0	0	0	0	0	0	0	0	0	0	0	0	0	0	0	0	0	0	0	0	0	0	0	0	0	0	0	0	0	0	0	0	0	0	0	0	0	0
DTM_Grace_chr17_285404_285413_9_nonref	chr17	285404-285413	0	1	+	0	0	0	0	0	0	0	0	0	0	0	0	0	0	0	0	0	0	0	0	0	0	0	0	0	0	0	0	0	0	0	0	0	0	0	0	0	0	0	0	0	0	0	0	0	0	0	0	0	0	0	0	0	0	0	0	0	0	0	0	0	0	0	0	0	0	0	0	0	0	0	0	0	0	0	0	0	0	0	0	0	0	0	0	0	0	0	0	0	0	0	0	0	0	0	0	0	0	0	0	0	0	0	0	0	0	0	0	0	0	0	0	0	0	0	0	0	0	0	0	0	0	0	0	0	0	0	0	0	0	0	1	0	0	0	0	0	0	0
DTM_Grace_chr18_524647_524656_9_nonref	chr18	524647-524656	0	1	+	0	0	0	0	0	0	1	0	0	0	0	0	0	0	0	0	0	0	0	0	0	0	0	0	0	0	0	0	0	0	0	0	0	0	0	0	0	0	0	0	0	0	0	0	0	0	0	0	0	0	0	0	0	0	0	0	0	0	0	0	0	0	0	0	0	0	0	0	0	0	0	0	0	0	0	0	0	0	0	0	0	0	0	0	0	0	0	0	0	0	0	0	0	0	0	0	0	0	0	0	0	0	0	0	0	0	0	0	0	0	0	0	0	0	0	0	0	0	0	0	0	0	0	0	0	0	0	0	0	0	0	0	0	0	0	0	0	0	0
DTM_Grace_chr2_1045821_1045830_9_nonref	chr2	1045821-1045830	0	1	-	0	0	0	0	0	0	0	0	0	0	0	0	0	0	0	0	0	0	0	0	0	0	0	0	0	0	0	0	0	0	0	0	0	0	0	0	0	0	0	0	0	0	0	0	0	0	0	0	0	0	0	0	0	0	0	0	0	0	0	0	0	0	0	0	0	0	1	0	0	0	0	0	1	0	0	0	0	0	0	0	0	0	0	0	0	0	0	0	0	0	0	0	0	0	0	0	0	0	0	0	0	0	0	0	0	0	0	0	0	0	0	0	0	0	0	0	0	0	0	0	0	0	0	0	0	0	0	0	0	0	0	0	0	0	0	0	0	0	0
DTM_Grace_chr2_223846_223855_9_nonref	chr2	223846-223855	0	1	-	0	0	0	0	0	0	0	0	0	0	0	0	0	0	0	0	0	0	0	0	0	0	0	0	0	0	0	0	0	1	0	0	0	0	0	0	0	0	0	0	0	0	0	0	0	0	0	0	0	0	0	0	0	0	0	0	0	0	0	0	0	0	0	0	0	0	0	0	0	0	0	0	0	0	0	0	0	0	0	0	0	0	0	0	0	0	0	0	0	0	0	0	0	0	0	0	0	0	0	0	0	0	0	0	0	0	0	0	0	0	0	0	0	0	0	0	0	0	0	0	0	0	0	0	0	0	0	0	0	0	0	0	0	0	0	0	0	0	0
DTM_Grace_chr2_3747254_3747263_9_nonref	chr2	3747254-3747263	0	1	-	0	0	0	0	0	0	0	0	0	0	0	0	0	0	0	0	0	0	0	0	0	0	0	0	0	1	0	0	0	0	0	0	0	0	0	0	0	0	0	0	0	0	0	0	0	0	0	0	0	0	0	0	0	0	0	0	0	0	0	0	0	0	0	0	0	0	0	0	0	0	0	0	0	0	0	0	0	0	0	0	0	0	0	0	0	0	0	0	0	0	0	0	0	0	0	0	0	0	0	0	0	0	0	0	0	0	0	0	0	0	0	0	0	1	0	0	0	0	0	0	0	0	0	0	0	0	0	0	0	0	0	0	0	0	0	0	0	0	0
DTM_Grace_chr2_411115_411124_9_nonref	chr2	411115-411124	0	1	+	0	0	0	0	0	0	0	0	0	0	0	0	0	0	0	0	0	0	0	0	0	0	0	0	0	0	0	0	0	0	0	0	0	0	0	0	0	1	0	0	0	0	0	0	0	0	0	0	0	0	0	0	0	0	0	0	0	0	0	0	0	0	0	0	0	0	0	0	0	0	0	0	0	0	0	0	0	0	0	0	0	0	0	0	0	0	0	0	0	0	0	0	0	0	0	0	0	0	0	0	0	0	0	0	0	0	0	0	0	0	0	0	0	0	0	0	0	0	0	0	0	0	0	0	0	0	0	0	0	0	0	0	0	0	0	0	0	0	0
DTM_Grace_chr3_2680299_2680308_9_nonref	chr3	2680299-2680308	0	1	-	0	0	0	0	0	0	0	0	0	0	0	0	0	0	0	0	0	0	0	0	0	0	0	0	0	0	0	0	0	0	0	0	0	0	0	0	0	0	0	0	0	0	0	0	0	0	0	0	0	0	0	0	0	0	0	0	0	0	0	0	0	0	0	0	0	0	0	0	0	0	0	0	0	0	0	0	0	0	0	0	0	0	0	0	0	0	0	0	0	0	0	0	0	0	0	0	1	0	0	0	0	0	0	0	0	0	0	0	0	0	0	0	0	0	0	0	0	0	0	0	0	0	0	0	0	0	0	0	0	0	0	0	0	0	0	0	0	0	0
DTM_Grace_chr3_450890_450899_9_nonref	chr3	450890-450899	0	1	+	0	0	0	0	1	0	0	0	0	0	0	0	0	0	0	0	0	0	0	0	0	0	0	0	0	0	0	0	0	0	0	0	0	0	0	0	0	0	0	0	0	0	0	0	0	0	0	0	0	0	0	0	0	0	0	0	0	0	0	0	0	0	0	0	0	0	0	0	0	0	0	0	0	0	0	0	0	0	0	0	0	0	0	0	0	0	0	0	0	0	0	0	0	0	0	0	0	0	0	0	0	0	0	0	0	0	0	0	0	0	0	0	0	0	0	0	0	0	0	0	0	0	0	0	0	0	0	0	0	0	0	0	0	0	0	0	0	0	0
DTM_Grace_chr4_1259305_1259314_9_nonref	chr4	1259305-1259314	0	1	+	0	0	0	0	0	0	0	0	0	0	0	0	0	0	0	0	0	0	0	0	0	0	0	0	0	0	0	0	0	0	0	0	0	0	0	0	0	0	0	0	0	0	0	0	0	0	0	0	0	0	0	0	0	0	0	0	0	0	0	0	0	0	0	0	0	0	0	0	0	0	0	0	0	0	0	0	0	0	0	0	1	0	0	0	0	0	0	0	0	0	0	0	0	0	0	0	0	0	0	0	0	0	0	0	0	0	0	0	0	0	0	0	0	0	0	0	0	0	0	0	0	0	0	0	0	0	0	0	0	0	0	0	0	0	0	0	0	0	0
DTM_Grace_chr4_2843530_2843539_9_nonref	chr4	2843530-2843539	0	1	-	0	0	1	0	0	0	0	0	0	0	0	0	0	0	0	0	0	0	0	0	0	0	0	0	0	0	0	0	0	0	0	0	0	0	0	0	0	0	0	0	0	0	0	0	1	0	0	0	0	0	0	0	0	0	0	0	0	0	0	0	0	0	0	0	0	0	0	0	0	0	0	0	0	0	0	0	0	0	0	0	0	0	0	0	0	0	0	0	0	0	0	0	0	0	0	0	0	0	0	0	1	0	0	0	0	0	0	0	0	0	0	0	0	0	0	0	0	0	0	0	0	0	0	0	0	0	0	0	0	0	0	0	0	0	0	0	0	0	0
DTM_Grace_chr4_477091_477100_9_nonref	chr4	477091-477100	0	1	-	1	0	0	0	0	0	0	0	0	0	0	0	0	0	0	0	0	0	0	0	0	0	0	0	0	0	0	0	0	0	0	0	0	0	0	0	0	0	0	0	0	0	0	0	0	0	0	0	0	0	0	0	0	0	0	0	0	0	0	0	0	0	0	0	0	0	0	0	0	0	0	0	0	0	0	0	0	0	1	0	0	0	0	0	0	0	0	0	0	0	0	0	0	0	0	0	0	0	0	0	0	0	0	0	0	0	0	0	0	0	0	0	0	0	0	0	0	0	0	0	0	0	0	0	0	0	0	0	0	0	0	0	0	0	0	0	0	0	0
DTM_Grace_chr4_93791_93800_9_nonref	chr4	93791-93800	0	1	+	0	0	0	0	0	0	0	0	0	0	0	0	0	0	0	0	0	0	0	0	0	0	0	0	0	0	0	0	0	0	0	0	0	0	0	0	0	0	0	0	0	0	0	0	0	0	0	0	0	0	0	0	0	0	0	0	0	0	0	0	0	0	0	0	0	0	0	0	0	0	0	0	0	0	0	0	0	0	0	0	0	0	0	0	0	0	0	0	0	0	0	0	0	0	0	0	0	0	0	0	0	0	0	0	0	0	0	0	0	0	0	0	0	0	0	0	0	0	0	0	0	0	0	0	0	0	0	0	0	0	0	0	0	0	0	0	0	1	0
DTM_Grace_chr5_2061592_2061601_9_nonref	chr5	2061592-2061601	0	1	-	0	0	0	0	0	0	0	1	0	0	0	0	0	0	0	0	0	0	0	0	0	0	0	0	0	0	0	0	0	0	0	0	0	0	0	0	0	0	0	0	0	0	0	0	0	0	0	0	0	0	0	0	0	0	1	0	0	0	0	0	0	0	0	0	0	0	0	0	0	0	0	0	0	0	0	0	0	0	0	0	0	0	0	0	0	0	0	0	0	0	0	0	0	0	0	0	0	0	0	0	0	0	0	0	0	0	0	0	0	0	0	0	0	0	0	0	0	0	0	0	0	0	0	0	0	0	0	0	0	0	0	0	0	0	0	0	0	0	0
DTM_Grace_chr5_213405_213414_9_nonref	chr5	213405-213414	0	1	-	0	0	0	0	0	0	0	0	0	0	0	0	0	0	0	0	0	0	0	0	0	0	0	0	0	0	0	0	0	0	0	0	0	0	0	0	0	0	0	0	0	0	0	0	0	0	0	0	0	0	0	0	0	0	0	0	0	0	0	0	0	0	0	0	0	0	0	0	0	0	0	1	0	0	0	0	0	0	0	0	0	0	0	0	0	0	0	0	0	0	0	0	0	0	0	0	0	0	0	0	0	0	0	0	0	0	0	0	0	0	0	0	0	0	0	0	0	0	0	0	0	0	0	0	0	0	0	0	0	0	0	0	0	0	0	0	0	0	0
DTM_Grace_chr5_216632_216641_9_nonref	chr5	216632-216641	0	1	+	0	0	0	0	0	0	0	0	0	0	0	0	0	0	0	0	0	0	0	0	0	0	0	0	0	0	0	0	0	0	0	0	0	0	0	0	0	0	0	0	0	0	0	0	0	0	0	0	0	0	0	0	0	0	0	0	0	0	0	0	0	0	0	0	0	0	0	0	0	0	0	0	0	0	0	0	0	0	0	0	0	0	0	0	0	0	0	1	0	0	0	0	0	0	0	0	0	0	0	0	0	0	0	0	0	0	0	0	0	0	0	0	0	0	0	0	0	0	0	0	0	0	0	0	0	0	0	0	0	0	0	0	0	0	0	0	0	0	0
DTM_Grace_chr5_2351727_2351735_8_nonref	chr5	2351727-2351735	0	1	-	0	0	0	0	0	0	0	0	0	0	0	0	0	0	0	0	0	0	0	0	0	0	0	0	0	0	0	0	0	0	0	0	0	0	0	0	0	0	0	0	1	0	0	0	0	0	0	0	0	0	0	0	0	0	0	0	0	0	0	0	0	0	0	0	0	0	0	0	0	0	0	0	0	0	0	0	0	0	0	0	0	0	0	0	0	0	0	0	0	0	0	0	0	0	0	0	0	0	0	0	0	0	0	0	0	0	0	0	0	0	0	0	0	0	0	0	0	0	0	0	0	0	0	0	0	0	0	0	0	0	0	0	0	0	0	0	0	0	0
DTM_Grace_chr7_1062979_1062988_9_nonref	chr7	1062979-1062988	0	1	-	0	0	0	0	0	0	0	0	0	0	0	0	0	0	0	0	0	0	0	0	0	0	0	0	0	0	0	0	0	0	0	0	0	0	0	0	0	0	0	0	0	0	0	0	0	0	0	0	0	0	0	0	0	0	0	0	0	0	0	0	0	0	0	0	0	0	0	0	0	0	0	0	1	0	0	0	0	0	0	0	0	0	0	0	0	0	0	0	0	0	0	0	0	0	0	0	0	0	0	0	0	0	0	0	0	0	0	0	0	0	0	0	0	0	0	0	0	0	0	0	0	0	0	0	0	0	0	0	0	0	0	0	0	0	0	0	0	0	0
DTM_Grace_chr7_914127_914136_9_nonref	chr7	914127-914136	0	1	-	0	0	0	0	0	0	0	0	0	0	0	0	0	0	0	0	0	0	0	0	0	0	0	0	0	0	0	0	0	0	0	0	0	0	0	0	0	0	0	0	0	0	0	0	0	0	0	0	0	0	0	0	0	0	0	0	0	0	0	0	0	0	0	0	0	0	0	0	0	0	0	0	0	0	0	0	0	0	0	0	0	0	0	0	0	0	0	0	0	0	0	0	0	0	0	0	0	0	0	0	0	0	0	0	0	0	0	0	0	0	0	0	0	0	0	0	0	0	0	0	0	0	1	1	1	1	0	0	0	0	0	0	0	0	0	0	0	0	0
DTM_Grace_chr9_656958_656967_9_nonref	chr9	656958-656967	0	1	-	0	0	0	0	0	0	0	0	0	0	0	0	0	0	0	0	0	0	0	0	0	0	0	0	0	0	0	0	0	0	0	0	0	0	0	0	0	0	0	0	0	0	0	0	0	0	0	0	0	0	0	0	0	0	0	0	0	0	0	0	0	0	0	0	0	0	0	0	0	0	0	0	0	0	0	0	0	0	0	0	0	0	0	0	1	0	0	0	0	0	0	0	0	0	0	0	0	0	0	0	0	0	0	0	0	0	0	0	0	0	0	0	0	0	0	0	0	0	0	0	0	0	0	0	0	0	0	0	0	0	0	0	0	0	0	0	0	0	0
DTM_Harriet_chr1_3643572_3643581_9_nonref	chr1	3643572-3643581	0	1	+	0	0	0	0	0	0	0	0	0	0	0	0	0	0	0	1	0	0	0	0	1	0	0	0	0	0	0	0	0	0	0	0	0	0	0	0	0	0	0	0	0	0	0	0	0	0	0	0	0	0	0	0	0	0	0	0	0	0	0	0	0	0	0	0	0	0	0	0	0	0	0	0	0	0	0	0	0	0	0	0	0	0	0	0	0	0	0	0	0	0	0	0	0	0	0	0	0	0	0	0	0	0	0	0	0	0	0	0	0	0	0	0	0	0	0	0	0	0	0	0	0	0	0	0	0	0	0	0	0	0	0	0	0	0	0	0	0	0	0
DTM_Harriet_chr10_1592819_1592828_9_nonref	chr10	1592819-1592828	0	1	.	0	0	0	0	0	0	0	0	0	0	0	0	0	0	0	0	0	0	0	0	0	0	0	0	0	0	0	0	0	0	0	0	0	0	0	0	0	0	0	0	0	0	0	0	0	0	0	0	0	0	0	0	0	0	0	0	0	0	0	0	0	0	0	0	0	0	0	1	0	0	0	0	0	0	0	0	0	0	0	0	0	0	0	0	0	0	0	0	0	0	0	0	0	0	0	0	0	0	0	0	0	0	0	0	0	0	0	0	0	0	0	0	0	0	0	0	0	0	0	0	0	0	0	0	0	0	0	0	0	0	0	0	0	0	0	0	0	0	0
DTM_Harriet_chr10_1606172_1606181_9_nonref	chr10	1606172-1606181	0	1	-	0	0	0	0	0	0	0	0	0	0	0	0	0	0	0	0	0	0	0	0	0	0	0	0	0	0	0	0	0	0	0	0	0	0	0	0	0	0	0	0	0	0	0	0	0	0	0	0	0	0	0	0	0	0	0	0	0	0	0	0	0	1	0	0	0	0	0	0	0	0	0	0	0	0	0	0	0	0	0	0	0	0	0	0	0	0	0	0	0	0	0	0	0	0	0	0	0	0	0	0	0	0	0	0	0	0	0	0	0	0	0	0	0	0	0	0	0	0	0	0	0	0	0	0	0	0	0	0	0	0	0	0	0	0	0	0	0	0	0
DTM_Harriet_chr10_90246_90258_12_nonref	chr10	90246-90258	0	1	NA	0	0	0	0	0	0	0	0	0	0	1	1	1	1	0	0	0	0	0	0	0	0	0	1	0	0	0	0	0	0	0	0	0	0	0	0	0	0	0	0	0	0	0	1	1	0	0	0	0	0	0	0	0	1	0	0	0	0	0	0	0	0	0	0	0	1	0	1	0	0	0	1	0	0	0	1	0	0	0	0	0	0	0	0	0	0	0	0	0	0	0	0	0	0	0	0	0	0	0	0	0	0	0	0	0	0	0	0	0	1	0	0	0	0	0	0	0	0	0	0	1	0	0	0	0	0	0	0	0	0	0	0	0	0	0	0	0	0	0
DTM_Harriet_chr11_1576909_1576917_8_nonref	chr11	1576909-1576917	0	1	-	0	0	0	0	0	0	0	0	0	0	0	0	0	0	0	0	0	0	0	0	0	0	0	0	0	0	0	0	0	0	0	0	0	0	0	0	0	0	0	0	0	0	0	0	0	0	0	0	0	0	0	0	0	0	0	0	0	0	0	0	0	0	0	0	0	0	0	0	0	0	0	0	0	0	0	0	0	0	0	0	0	0	0	0	0	0	0	0	0	0	0	0	0	0	0	0	0	0	0	0	0	0	0	0	0	0	0	0	0	0	0	0	0	0	0	0	0	0	0	0	0	0	1	1	1	1	0	0	0	0	0	0	0	0	0	0	0	0	0
DTM_Harriet_chr14_254240_254249_9_nonref	chr14	254240-254249	0	1	-	0	0	0	0	0	0	0	0	0	1	0	0	0	0	0	0	0	0	0	0	0	0	0	0	0	0	0	0	0	0	0	0	0	0	0	0	0	0	0	0	0	0	0	0	0	0	0	0	0	0	0	0	0	0	0	0	0	0	0	0	0	0	0	0	0	0	0	0	0	0	0	0	0	0	0	0	0	0	0	0	0	0	0	0	0	0	0	0	0	0	0	0	0	0	0	0	0	0	0	0	0	0	0	0	0	0	0	0	0	0	0	0	0	0	0	0	0	0	0	0	0	0	0	0	0	0	0	0	0	0	0	0	0	1	0	0	0	0	1
DTM_Harriet_chr3_491808_491816_8_nonref	chr3	491808-491816	0	1	+	0	0	0	0	0	1	0	0	0	0	0	0	0	0	0	0	0	0	0	0	0	1	0	0	0	0	0	0	0	0	0	0	0	0	0	0	0	0	0	0	0	0	0	0	0	0	0	0	0	0	0	0	0	0	0	0	0	0	0	0	0	0	0	0	0	0	0	0	0	0	0	0	0	0	0	0	0	0	0	0	0	0	0	0	0	0	0	0	0	0	0	0	0	0	0	0	0	0	0	0	0	0	0	0	0	0	0	0	0	0	0	0	0	0	0	0	0	0	0	0	0	0	0	0	0	0	0	0	0	0	0	0	0	0	0	0	0	0	0
DTM_Harriet_chr5_310545_310554_9_nonref	chr5	310545-310554	0	1	-	0	0	0	0	0	0	0	0	0	0	0	0	0	0	0	0	0	0	0	0	0	0	0	0	0	0	0	0	0	0	0	0	0	0	0	0	0	0	0	0	1	0	0	0	0	0	0	0	0	0	0	0	0	0	0	0	0	0	0	0	0	0	0	0	0	0	0	0	0	0	0	0	0	0	0	0	0	0	0	0	0	0	0	0	0	0	0	0	0	0	0	0	0	0	0	0	0	0	0	0	0	0	0	0	0	0	0	0	0	0	0	0	0	0	0	0	0	0	0	0	0	0	0	0	0	0	0	0	0	0	0	0	0	0	0	0	0	0	0
DTM_Harriet_chr5_91812_91821_9_nonref	chr5	91812-91821	0	1	-	0	0	0	0	0	0	0	0	0	0	0	0	0	0	0	0	0	0	0	0	0	0	0	0	0	0	0	0	0	1	0	0	0	0	0	0	0	0	0	0	0	0	0	0	0	0	0	0	0	0	0	0	0	0	0	0	0	0	0	0	0	0	0	0	0	0	0	0	0	0	0	0	0	0	1	0	0	0	0	0	0	0	0	0	0	0	0	0	0	0	0	0	0	0	0	0	0	0	0	0	0	0	0	0	0	0	0	0	0	0	0	0	0	0	0	0	0	0	0	0	0	0	0	0	0	0	0	0	0	0	0	0	0	0	0	0	0	0	0
DTM_Harriet_chr6_825733_825742_9_nonref	chr6	825733-825742	0	1	+	0	1	0	0	0	0	0	0	0	0	0	0	0	0	0	0	0	0	0	0	0	0	0	1	0	0	0	0	0	0	0	0	0	0	0	0	0	1	0	1	0	0	0	1	0	0	0	0	0	0	0	0	0	0	0	0	0	0	0	0	1	0	0	0	0	0	0	0	0	0	0	0	0	0	0	0	0	1	0	0	1	0	0	0	0	0	0	0	0	0	0	0	0	0	1	1	0	1	0	0	0	0	0	0	0	0	0	0	0	0	1	0	0	0	0	0	1	0	0	0	0	0	1	1	1	1	0	0	0	0	0	1	0	0	1	0	0	0	0
DTM_Harriet_chr7_1717707_1721406_3699_refgen	chr7	1717707-1721406	1	0	+	1	0	0	0	0	0	0	0	0	1	0	1	0	1	0	0	1	1	1	1	0	0	1	0	0	1	1	1	1	0	0	0	0	0	0	0	1	0	0	0	0	1	0	0	1	0	0	1	0	0	0	1	0	0	0	0	0	1	1	0	0	0	1	0	0	1	1	1	0	1	0	0	1	0	1	0	0	0	0	1	0	1	1	0	0	1	1	0	0	0	0	0	0	0	0	0	0	1	1	0	0	0	1	0	1	1	1	0	0	0	0	0	0	0	1	1	0	0	0	0	0	0	0	0	0	0	1	0	0	0	0	0	1	0	0	0	0	0	0
DTM_Harriet_chr7_1721501_1721509_8_nonref	chr7	1721501-1721509	0	1	-	0	0	0	0	0	0	0	0	0	0	0	0	0	0	0	0	0	0	0	0	0	0	0	0	0	0	0	0	0	0	0	0	0	0	0	0	0	0	0	0	0	0	0	0	0	0	0	0	0	0	0	0	0	0	0	0	0	0	0	0	0	0	0	0	0	0	0	0	0	0	0	0	0	0	0	0	0	0	0	0	0	0	0	0	0	0	0	0	0	0	0	0	0	0	0	0	0	0	0	0	0	0	0	1	0	0	0	0	0	0	0	0	0	0	0	0	0	0	0	0	0	0	0	0	0	0	0	0	0	0	0	0	0	0	0	0	0	0	0
DTM_Harriet_chr7_317255_317264_9_nonref	chr7	317255-317264	0	1	+	0	0	0	0	0	0	0	0	0	0	0	0	0	0	0	0	0	0	0	0	0	0	0	0	0	0	0	0	0	0	0	0	0	0	0	0	0	0	0	0	0	0	0	0	0	0	0	0	0	0	0	0	0	0	0	0	0	0	0	0	0	0	0	0	0	0	0	0	0	0	0	0	0	0	0	0	0	0	0	0	0	1	0	0	0	0	0	0	0	0	0	0	0	0	0	0	0	0	0	0	0	0	0	0	0	0	0	0	0	0	0	0	0	0	0	0	0	0	0	0	0	0	0	0	0	0	0	0	0	0	0	0	0	0	0	0	0	0	0
DTM_Harriet_chr7_810149_810158_9_nonref	chr7	810149-810158	0	1	+	0	0	0	0	0	0	0	0	0	0	0	0	0	0	0	0	0	0	0	0	0	0	0	0	0	0	0	0	0	0	1	0	0	0	0	0	0	0	0	1	0	0	0	0	0	0	0	0	0	0	0	0	0	0	0	0	0	0	0	0	0	0	0	0	0	0	0	0	0	0	0	0	0	0	0	0	0	0	0	0	0	0	0	0	0	0	0	0	0	0	0	0	0	0	0	0	0	0	0	0	0	0	0	0	0	0	0	0	0	0	0	0	0	0	0	0	0	0	0	0	0	0	0	0	0	0	0	0	0	0	0	0	0	0	0	0	0	0	0
DTM_Harriet_chr7_925558_930088_4530_refgen	chr7	925558-930088	1	0	+	0	0	0	0	0	0	0	0	0	0	0	0	0	1	0	0	0	0	0	0	0	0	0	0	0	0	0	1	0	0	0	0	0	0	0	0	0	0	0	0	0	0	0	0	0	0	0	0	0	0	0	0	0	0	0	0	0	0	0	0	0	0	0	0	0	1	0	0	0	0	0	0	0	0	0	0	0	0	0	0	0	0	0	0	0	0	0	0	0	0	0	0	0	0	0	0	0	0	1	0	0	0	1	0	1	1	1	0	0	0	0	0	0	1	0	0	0	0	0	0	0	0	0	0	0	0	0	0	0	0	0	0	0	0	0	0	0	0	0
DTM_Harriet_chr7_988560_988568_8_nonref	chr7	988560-988568	0	1	+	0	0	0	0	0	1	0	0	0	0	0	0	1	0	0	0	0	1	1	1	0	0	0	0	0	0	0	0	0	0	0	0	0	0	0	0	0	0	0	0	1	0	0	1	1	0	1	0	0	1	1	1	0	0	1	0	0	1	0	0	1	0	0	0	0	0	1	0	0	1	0	0	1	0	0	0	0	0	0	0	0	0	0	1	0	0	0	1	1	0	0	0	1	0	0	0	1	0	0	0	0	0	0	0	0	0	0	0	0	0	0	0	0	0	0	1	0	0	0	0	1	0	0	0	0	0	0	0	0	1	0	0	1	0	0	0	0	0	0
DTM_Harriet_chr7_988560_988568_8_nonref	chr7	988560-988568	0	1	-	0	0	0	0	0	1	0	0	0	0	0	0	1	0	0	0	0	1	1	1	0	0	0	0	0	0	0	0	0	0	0	0	0	0	0	0	0	0	0	0	1	0	0	1	1	0	1	0	0	1	1	1	0	0	1	0	0	1	0	0	1	0	0	0	0	0	1	0	0	1	0	0	1	0	0	0	0	0	0	0	0	0	0	1	0	0	0	1	1	0	0	0	1	0	0	0	1	0	0	0	0	0	0	0	0	0	0	0	0	0	0	0	0	0	0	1	0	0	0	0	1	0	0	0	0	0	0	0	0	1	0	0	1	0	0	0	0	0	0
DTM_Harriet_chr9_168004_168012_8_nonref	chr9	168004-168012	0	1	-	0	0	0	0	0	0	0	0	0	0	0	0	0	0	0	0	0	0	0	0	0	0	0	0	0	0	0	0	0	0	0	0	0	0	0	0	0	0	0	0	0	0	0	0	0	0	0	0	0	0	0	0	0	0	0	0	0	0	0	0	0	0	0	0	1	0	0	0	0	0	0	0	0	0	0	0	0	0	0	0	0	0	0	0	0	0	0	0	0	0	0	0	0	0	0	0	0	0	0	0	0	0	0	0	0	0	0	0	0	0	0	0	0	0	0	0	0	0	0	0	0	0	0	0	0	0	0	0	0	0	0	0	0	0	0	0	0	0	0
DTM_Rosalind_chr1_6014612_6014621_9_nonref	chr1	6014612-6014621	0	1	NA	0	0	0	0	0	0	0	0	0	0	0	0	0	0	0	0	0	0	0	0	0	0	0	0	0	0	0	0	0	0	0	0	0	0	0	0	0	0	0	0	0	0	0	0	0	0	0	0	0	0	0	0	0	0	0	0	0	0	0	0	0	0	0	0	0	0	0	0	0	0	0	0	0	0	0	0	0	0	0	0	0	0	0	0	0	0	0	0	0	0	0	0	0	0	0	0	0	0	0	0	0	0	0	0	0	0	0	0	0	1	0	0	0	0	0	0	0	0	0	0	0	0	0	0	0	0	0	0	0	0	0	0	0	0	0	0	0	0	0
DTM_Rosalind_chr11_1022660_1022669_9_nonref	chr11	1022660-1022669	0	1	NA	0	0	0	0	0	0	0	0	0	0	0	0	0	0	0	0	0	0	0	0	0	0	0	0	0	0	0	0	0	0	0	0	0	0	0	0	0	0	0	0	0	0	0	0	0	0	0	0	0	0	0	0	0	0	0	0	0	0	0	0	0	0	0	0	0	0	0	0	0	0	0	0	0	0	0	0	0	0	0	0	0	0	0	0	0	0	0	0	0	0	0	0	0	0	0	0	0	0	0	0	0	0	0	0	0	0	0	0	0	0	0	0	0	0	0	0	0	0	0	0	0	0	0	0	0	0	0	0	0	0	0	0	1	0	0	0	0	0	0
DTM_Rosalind_chr11_1399932_1399941_9_nonref	chr11	1399932-1399941	0	1	NA	0	0	0	0	0	0	0	0	0	0	0	0	0	0	0	0	0	0	0	0	0	0	0	0	0	0	0	0	0	0	0	0	0	0	0	0	0	0	0	0	0	0	0	0	0	0	0	0	0	0	0	0	0	0	0	0	0	0	0	0	0	0	0	0	0	0	0	0	0	0	0	0	0	0	0	0	0	0	0	0	0	0	0	0	0	0	0	0	0	0	0	0	0	0	0	0	0	0	0	0	0	0	0	0	0	0	0	0	0	0	1	0	0	0	0	0	0	0	0	0	0	0	0	0	0	0	0	0	0	0	0	0	0	0	0	0	0	0	0
DTM_Rosalind_chr12_1102580_1102589_9_nonref	chr12	1102580-1102589	0	1	NA	0	0	0	0	0	0	0	0	0	0	0	0	0	0	0	0	0	0	0	0	0	0	0	0	0	0	0	0	0	0	0	0	0	0	0	0	0	0	0	0	0	0	0	0	0	0	0	0	0	0	0	0	0	0	0	0	0	0	0	0	0	0	0	0	0	0	0	0	0	0	0	0	0	0	0	0	1	0	0	0	0	0	0	0	0	0	0	0	0	0	0	0	0	0	0	0	0	0	0	0	0	0	0	0	0	0	0	0	0	0	0	0	0	0	0	0	0	0	0	0	0	0	0	0	0	0	0	0	0	0	0	0	0	0	0	0	0	0	0
DTM_Rosalind_chr16_49917_49926_9_nonref	chr16	49917-49926	0	1	NA	0	0	0	0	0	0	0	0	0	0	0	0	0	0	0	0	0	0	0	0	0	1	0	0	0	0	0	0	0	0	0	0	0	0	0	0	0	0	0	0	0	0	0	0	0	0	0	0	0	0	0	0	0	0	0	0	0	0	0	0	0	0	0	0	0	0	0	0	0	0	0	0	0	0	0	0	0	0	0	0	0	0	0	0	0	0	0	0	0	0	0	0	0	0	0	0	0	0	0	0	0	0	0	0	0	0	0	0	0	0	0	0	0	0	0	0	0	0	0	0	0	0	0	0	0	0	0	0	0	0	0	0	0	0	0	0	0	0	0
DTM_Rosalind_chr2_2040051_2040060_9_nonref	chr2	2040051-2040060	0	1	NA	0	0	0	0	0	0	0	0	0	0	0	0	0	0	0	0	0	0	0	0	0	0	0	0	0	0	0	0	0	0	0	0	0	0	0	0	0	0	0	0	0	0	0	0	0	0	0	0	0	0	0	0	0	0	0	0	0	0	0	0	0	0	0	0	0	0	0	0	0	0	0	0	0	0	0	0	0	0	0	0	0	0	0	0	0	0	0	0	0	0	0	0	0	0	0	0	0	0	0	0	0	1	0	0	0	0	0	0	0	0	0	0	0	0	0	0	0	0	0	0	0	0	0	0	0	0	0	0	0	0	0	0	0	0	0	0	0	0	0
DTM_Rosalind_chr2_2806847_2806856_9_nonref	chr2	2806847-2806856	0	1	NA	0	0	0	0	0	0	0	0	0	0	0	0	0	0	0	0	0	0	0	0	0	0	0	0	0	0	0	0	0	0	0	0	0	0	0	0	0	0	0	0	0	0	0	0	0	0	0	0	0	0	0	0	0	0	0	0	0	0	0	0	0	0	0	0	0	0	0	0	0	0	0	0	0	0	0	0	0	1	0	0	0	0	0	0	0	0	0	0	0	0	0	0	0	0	0	0	0	0	0	0	0	0	0	0	0	0	0	0	0	0	0	0	0	0	0	0	0	0	0	0	0	0	0	0	0	0	0	0	0	0	0	0	0	0	0	0	0	0	0
DTM_Rosalind_chr2_570926_570935_9_nonref	chr2	570926-570935	0	1	NA	0	0	0	0	0	0	0	0	0	0	0	0	0	0	0	0	0	0	0	0	0	0	0	0	0	0	0	0	0	0	0	0	0	0	0	0	0	0	0	0	0	0	0	0	0	0	0	0	0	0	0	0	0	0	0	0	0	0	0	0	0	0	0	0	0	0	1	0	0	0	0	0	0	0	0	0	0	0	0	0	0	0	0	0	0	0	0	0	0	0	0	0	0	0	0	0	0	0	0	0	0	0	0	0	0	0	0	0	0	0	0	0	0	0	0	0	0	0	0	0	0	0	0	0	0	0	0	0	0	0	0	0	0	0	0	0	0	0	0
DTM_Rosalind_chr21_281169_281178_9_nonref	chr21	281169-281178	0	1	NA	0	0	0	0	0	0	0	0	0	0	0	0	0	0	0	0	1	0	0	0	0	0	0	0	0	0	0	0	0	0	0	0	0	0	0	0	0	0	0	0	0	0	0	0	0	0	0	0	0	0	0	0	0	0	0	0	0	0	0	0	0	0	0	0	0	0	0	0	0	0	0	0	0	0	0	0	0	0	0	0	0	0	0	0	0	0	0	0	0	0	0	0	0	0	0	0	0	0	0	0	0	0	0	0	0	0	0	0	0	0	0	0	0	0	0	0	0	0	0	0	0	0	0	0	0	0	0	0	0	0	0	0	0	0	0	0	0	0	0
DTM_Rosalind_chr4_160845_160854_9_nonref	chr4	160845-160854	0	1	NA	0	0	0	0	0	0	0	0	0	0	0	0	0	0	0	0	0	0	0	0	0	0	0	0	0	0	0	0	0	0	0	1	0	0	0	0	0	0	0	0	0	0	0	0	0	0	0	0	0	0	0	0	0	0	0	0	0	0	0	0	0	0	0	0	0	0	0	0	0	0	0	0	0	0	0	0	0	0	0	0	0	0	0	0	0	0	0	0	0	0	0	0	0	0	0	0	0	0	0	0	0	0	0	0	0	0	0	0	0	0	0	0	0	0	0	0	0	0	0	0	0	0	0	0	0	0	0	0	0	0	0	0	0	0	0	0	0	0	0
DTM_Rosalind_chr4_1801506_1801515_9_nonref	chr4	1801506-1801515	0	1	NA	0	0	0	0	0	0	0	0	0	0	0	0	0	0	0	0	0	0	0	0	0	0	0	0	0	0	0	0	0	0	0	0	0	0	0	0	0	0	0	0	0	0	0	0	0	0	0	0	0	0	0	0	0	0	0	0	0	0	0	0	0	0	0	1	0	0	0	0	0	0	0	0	0	0	0	0	0	0	0	0	0	0	0	0	0	0	0	0	0	0	0	0	0	0	0	0	0	0	0	0	0	0	0	0	0	0	0	0	0	0	0	0	0	0	0	0	0	0	0	0	0	0	0	0	0	0	0	0	0	0	0	0	0	0	0	0	0	0	0
DTM_Rosalind_chr5_70041_70050_9_nonref	chr5	70041-70050	0	1	NA	0	0	0	0	0	0	0	0	0	0	0	0	0	0	0	0	0	0	0	0	0	0	0	0	0	0	0	0	0	0	0	0	0	0	0	0	0	0	0	0	0	0	0	0	0	0	0	0	0	0	0	0	0	0	0	0	0	0	0	0	0	0	0	0	0	0	0	0	0	0	0	0	0	0	0	0	0	0	0	0	0	0	0	0	0	0	0	0	0	0	0	0	0	0	0	0	0	0	0	0	0	0	0	0	0	0	0	0	0	0	0	0	0	0	1	0	0	0	0	0	0	0	0	0	0	0	0	0	0	0	0	0	0	0	0	0	0	0	0
DTM_Rosalind_chr6_1592597_1592606_9_nonref	chr6	1592597-1592606	0	1	NA	0	0	0	0	0	1	0	0	0	0	0	0	0	0	0	0	0	0	0	0	0	0	0	0	0	0	0	0	0	0	0	0	0	0	0	0	0	0	0	0	0	0	0	0	0	0	0	0	0	0	0	0	0	0	0	0	0	0	0	0	0	0	0	0	0	0	0	0	0	0	0	0	0	0	0	0	0	0	0	0	0	0	0	0	0	0	0	0	0	0	0	0	0	0	0	0	0	0	0	0	0	0	0	0	0	0	0	0	0	0	0	0	0	0	0	0	0	0	0	0	0	0	0	0	0	0	0	0	0	0	0	0	0	0	0	0	0	0	0
DTM_Rosalind_chr6_1831323_1831332_9_nonref	chr6	1831323-1831332	0	1	NA	0	0	0	0	0	0	0	0	0	0	0	0	0	0	0	0	0	0	0	0	0	0	0	0	0	0	0	0	0	0	0	0	0	0	0	1	0	0	0	0	0	0	0	0	0	0	0	0	0	0	0	0	0	0	0	0	0	0	0	0	0	0	0	0	0	0	0	0	0	0	0	0	0	0	0	0	0	0	0	0	0	0	0	0	0	0	0	0	0	0	0	0	0	0	0	0	0	0	0	0	0	0	0	0	0	0	0	0	0	0	0	0	0	0	0	0	0	0	0	0	0	0	0	0	0	0	0	0	0	0	0	0	0	0	0	0	0	0	0
DTM_Rosalind_chr6_920344_920353_9_nonref	chr6	920344-920353	0	1	NA	0	0	0	0	0	0	0	0	0	0	0	0	0	0	0	0	0	0	0	0	0	0	0	0	0	0	0	0	0	0	0	0	0	0	0	0	0	0	0	0	0	0	0	0	0	0	0	0	0	0	0	0	0	0	0	0	0	0	0	0	0	0	0	0	0	0	0	0	0	0	0	0	1	0	0	0	0	0	0	0	0	0	0	0	0	0	0	0	0	0	0	0	0	0	0	0	0	0	0	0	0	0	0	0	0	0	0	0	0	0	0	0	0	0	0	0	0	0	0	0	0	0	0	0	0	0	0	0	0	0	0	0	0	0	0	0	0	0	0
DTM_Rosalind_chr8_873815_873824_9_nonref	chr8	873815-873824	0	1	NA	0	0	0	0	0	0	0	0	0	0	0	0	0	0	0	0	0	0	0	0	0	0	1	0	0	0	0	0	0	0	0	0	0	0	0	0	0	0	0	0	0	0	0	0	0	0	0	0	0	0	0	0	0	0	0	0	0	0	0	0	0	0	0	0	0	0	0	0	0	0	0	0	0	0	0	0	0	0	0	0	0	0	0	0	0	0	0	0	0	0	0	0	0	0	0	0	0	0	0	0	0	0	0	0	0	0	0	0	0	0	0	0	0	0	0	0	0	0	0	0	0	0	0	0	0	0	0	0	0	0	0	0	0	0	0	0	0	0	0
DTM_Rosalind-partial_chr7_818266_819034_768_refgen	chr7	818266-819034	1	0	NA	1	0	0	0	1	1	0	0	0	0	0	0	0	0	1	0	0	0	0	0	1	0	1	0	0	1	0	1	1	1	0	0	0	0	0	0	0	1	1	0	0	0	0	0	1	0	0	0	0	0	0	0	1	0	0	0	1	1	0	0	0	1	1	1	0	1	0	0	1	1	0	0	0	1	0	0	0	0	0	0	0	0	1	0	0	0	0	0	0	1	0	0	1	0	0	1	0	0	1	0	0	0	1	0	1	1	1	1	0	1	0	0	0	0	0	0	0	0	1	0	0	0	0	1	0	0	0	1	0	0	0	0	0	0	1	1	0	0	0
DTT_Kalpana_chr1_1605985_1605987_2_nonref	chr1	1605985-1605987	0	1	-	0	0	0	0	0	0	0	0	0	0	0	0	0	0	0	0	0	0	0	0	0	0	0	0	0	0	0	0	0	0	0	0	0	0	0	0	0	0	0	0	0	0	0	0	0	0	0	0	0	0	0	0	0	0	0	0	0	0	0	0	0	0	0	0	0	0	0	0	0	1	0	0	0	0	0	0	0	0	0	0	0	0	0	0	0	0	0	0	0	0	0	0	0	0	0	0	0	0	0	0	0	0	0	0	0	0	0	0	0	0	0	1	0	0	0	0	0	0	0	0	0	0	0	0	0	0	0	0	0	0	0	0	0	0	0	0	0	0	0
DTT_Kalpana_chr1_1859627_1859629_2_nonref	chr1	1859627-1859629	0	1	+	0	0	0	0	0	0	0	0	0	0	0	0	0	0	0	0	0	0	0	0	0	0	0	0	0	0	0	0	0	0	0	0	0	0	0	0	0	0	0	0	0	0	1	1	0	0	0	0	0	0	0	0	0	0	0	0	0	0	0	0	0	0	0	0	0	0	0	0	1	0	0	0	0	0	0	0	0	0	0	0	0	0	0	0	0	0	0	0	0	0	0	0	0	0	0	0	0	0	0	0	0	0	0	0	0	0	0	0	0	0	0	0	0	0	0	0	0	0	0	0	0	0	0	0	0	0	0	0	0	0	0	0	0	0	0	0	0	0	0
DTT_Kalpana_chr1_2053464_2053466_2_nonref	chr1	2053464-2053466	0	1	+	0	0	0	0	0	0	0	0	0	1	0	0	0	0	0	0	0	0	0	0	0	0	0	0	0	0	0	0	0	0	0	0	0	0	0	0	0	0	0	0	0	0	0	0	0	0	0	0	0	0	0	0	0	0	0	0	0	0	1	0	0	0	0	0	0	0	0	0	0	0	0	0	0	0	0	0	0	0	0	0	0	0	0	0	0	0	0	0	0	0	0	0	0	0	0	0	0	0	0	0	0	0	0	0	0	0	0	0	0	0	0	0	0	1	0	0	0	0	0	0	0	0	0	0	0	0	0	0	0	0	0	0	0	1	0	0	0	0	1
DTT_Kalpana_chr1_2452155_2452157_2_nonref	chr1	2452155-2452157	0	1	-	0	0	0	0	0	0	0	0	0	0	0	0	0	0	0	0	0	0	0	0	0	0	0	0	0	0	0	0	0	0	0	1	1	0	0	0	0	0	0	0	0	0	0	0	0	0	0	0	0	0	0	0	0	0	0	0	0	0	0	0	0	0	0	0	0	0	0	0	0	0	0	0	0	0	0	0	0	0	0	0	0	0	0	0	0	0	0	0	0	0	0	0	0	0	0	0	0	0	0	0	0	0	0	0	0	0	0	0	0	0	0	0	0	0	0	0	0	0	0	0	0	0	0	0	0	0	0	0	0	0	0	0	0	0	0	0	0	0	0
DTT_Kalpana_chr1_2508937_2508939_2_nonref	chr1	2508937-2508939	0	1	+	0	0	0	0	0	1	0	1	0	0	0	0	0	0	0	0	0	0	0	0	0	0	0	0	0	0	0	0	0	0	0	0	0	0	0	0	0	0	0	0	0	0	0	0	0	0	0	0	0	0	0	0	0	0	0	0	0	0	0	0	0	0	0	0	0	0	0	0	0	0	0	0	0	0	0	0	0	0	0	0	0	0	0	0	0	0	0	0	0	0	0	0	0	0	0	0	0	0	0	0	0	0	0	0	0	0	0	0	0	0	0	0	0	0	0	0	0	0	0	0	0	0	0	0	0	0	0	0	0	0	0	0	0	0	0	0	0	0	0
DTT_Kalpana_chr1_2649820_2649822_2_nonref	chr1	2649820-2649822	0	1	+	0	0	0	0	0	0	0	0	0	1	0	0	0	0	0	0	0	0	0	0	0	0	0	0	0	0	0	0	0	0	0	0	0	0	0	0	0	0	1	0	0	0	0	0	0	0	0	0	0	0	0	0	0	0	0	0	0	0	0	0	0	0	0	0	0	0	0	0	0	0	0	0	0	0	0	0	0	0	0	0	0	0	0	0	0	0	0	0	0	0	0	0	0	0	0	0	0	0	0	0	0	0	0	0	0	0	0	0	0	0	0	0	0	0	0	0	0	0	0	0	0	0	0	0	0	0	0	0	0	0	0	0	0	0	0	0	0	0	0
DTT_Kalpana_chr1_2698191_2698193_2_nonref	chr1	2698191-2698193	0	1	-	1	0	0	0	0	0	0	0	0	0	0	0	0	0	0	0	0	0	0	0	0	0	0	0	0	0	0	0	0	0	0	0	0	0	0	0	0	0	0	0	0	0	0	0	0	0	0	0	0	0	0	0	0	0	0	0	0	0	0	0	0	0	0	0	0	0	0	0	0	0	0	0	0	0	0	0	0	0	1	0	0	0	0	0	0	0	0	0	0	0	0	0	0	0	0	0	0	0	0	0	0	0	0	0	0	0	0	0	0	0	0	0	0	0	0	0	0	0	0	0	0	0	0	0	0	0	0	0	0	0	0	0	0	0	0	0	0	0	0
DTT_Kalpana_chr1_3025915_3025917_2_nonref	chr1	3025915-3025917	0	1	+	0	0	0	0	0	0	0	0	0	0	0	0	0	0	0	0	0	0	0	0	0	0	0	0	0	0	0	0	0	0	0	0	0	0	0	0	0	0	1	0	0	0	0	0	0	0	0	0	0	0	0	0	0	0	0	0	0	0	0	0	0	0	0	0	0	0	0	0	0	0	0	0	0	0	0	0	0	0	0	0	0	0	0	0	0	0	0	0	0	0	0	0	0	0	0	0	0	0	0	0	0	0	0	0	0	0	0	0	0	0	0	0	0	0	0	0	0	0	0	0	0	0	0	0	0	0	0	0	0	0	0	0	0	0	0	0	0	0	0
DTT_Kalpana_chr1_3406476_3406478_2_nonref	chr1	3406476-3406478	0	1	-	0	0	0	0	0	0	0	0	0	0	0	0	0	0	0	0	0	0	0	0	0	0	0	0	0	0	0	0	0	0	1	0	0	0	0	0	0	0	0	0	0	0	0	0	0	0	0	0	0	0	0	1	0	0	0	0	0	0	0	0	0	0	0	0	0	0	0	0	0	0	0	0	0	0	0	0	0	0	0	0	0	0	0	0	0	0	0	0	0	0	0	0	0	0	0	0	0	0	0	0	0	0	0	0	0	0	0	0	1	0	0	0	0	0	0	0	0	0	0	0	0	0	0	0	0	0	0	0	0	0	0	0	0	0	0	0	0	0	0
DTT_Kalpana_chr1_3536789_3536791_2_nonref	chr1	3536789-3536791	0	1	+	0	0	0	0	0	0	0	0	0	0	0	0	0	0	0	0	0	0	0	0	0	0	0	0	0	0	0	0	0	0	0	0	0	0	0	0	0	0	0	0	0	0	0	0	0	0	0	0	0	0	0	0	0	0	0	0	0	0	0	0	0	0	0	0	0	0	0	0	0	0	0	0	0	0	0	0	0	0	0	0	0	1	0	0	0	0	0	0	0	0	0	0	0	0	0	0	0	0	0	0	0	0	0	0	0	0	0	0	0	0	0	0	0	0	0	0	0	0	0	0	0	0	0	0	0	0	0	0	0	0	0	0	0	0	0	0	0	0	0
DTT_Kalpana_chr1_3919939_3919941_2_nonref	chr1	3919939-3919941	0	1	-	0	0	0	0	0	0	0	0	0	0	0	0	0	0	0	0	0	0	0	0	0	0	0	0	0	0	0	0	0	0	0	0	0	0	0	0	0	0	0	0	0	0	0	0	0	0	0	0	0	0	0	0	0	0	0	0	0	0	0	0	0	0	0	0	0	0	0	0	0	0	0	1	0	0	0	0	0	0	0	0	0	0	0	0	0	0	0	0	0	0	0	0	0	0	0	0	0	0	0	0	0	0	0	0	0	0	0	0	0	0	0	0	0	0	0	0	0	0	0	0	0	0	0	0	0	0	0	0	0	0	0	0	0	0	0	0	0	0	0
DTT_Kalpana_chr1_4168048_4168050_2_nonref	chr1	4168048-4168050	0	1	-	0	0	0	0	0	0	0	0	0	0	0	0	0	0	0	0	0	0	0	0	0	0	0	0	0	0	0	0	0	0	0	0	0	0	0	0	0	0	0	0	0	0	0	0	0	0	0	0	0	0	0	0	0	0	0	0	0	0	0	0	0	0	0	0	0	0	0	0	0	0	0	0	0	0	0	0	0	0	0	0	0	0	0	0	0	0	0	0	0	0	0	0	0	1	0	0	0	0	0	0	0	0	0	0	0	0	0	0	0	0	0	0	0	0	0	0	0	0	0	0	0	0	0	0	0	0	0	0	0	0	0	0	0	0	0	0	0	0	0
DTT_Kalpana_chr1_4960075_4960077_2_nonref	chr1	4960075-4960077	0	1	-	0	0	0	0	0	0	0	0	0	0	0	0	0	0	0	0	0	0	0	0	0	0	0	0	0	0	0	0	0	0	0	0	0	0	0	0	0	0	0	0	0	1	0	0	0	0	0	0	0	1	0	0	0	0	1	0	0	0	0	0	0	0	0	0	0	0	0	0	0	0	0	0	0	0	0	0	0	0	0	0	0	0	0	0	0	0	0	0	0	0	0	0	0	0	0	0	0	0	0	0	0	0	0	0	0	0	0	0	0	0	0	0	0	0	0	0	0	0	0	0	0	0	0	0	0	0	0	0	0	0	0	0	0	0	0	0	0	0	0
DTT_Kalpana_chr1_4960546_4960548_2_nonref	chr1	4960546-4960548	0	1	+	0	0	0	0	0	0	0	0	0	0	0	0	0	0	0	0	0	0	0	0	0	0	0	0	0	0	1	0	0	0	0	0	0	0	0	0	0	0	0	0	0	0	0	0	0	0	0	0	0	0	0	0	0	0	0	0	0	0	0	0	0	0	0	0	0	0	0	0	0	0	0	0	0	0	0	0	0	0	0	0	0	0	0	0	0	0	0	0	0	0	0	0	0	0	0	0	0	0	0	0	0	0	0	0	0	0	0	0	0	0	0	0	0	0	0	0	0	0	0	0	0	0	0	0	0	0	0	0	0	0	0	0	0	0	0	0	0	0	0
DTT_Kalpana_chr1_5724132_5724134_2_nonref	chr1	5724132-5724134	0	1	+	0	0	0	0	0	0	0	0	0	0	0	0	0	0	0	0	0	0	0	0	0	0	0	0	0	0	0	0	0	0	0	0	0	0	0	0	0	0	0	0	0	0	0	0	0	0	0	0	0	0	0	0	0	0	0	0	1	0	0	0	0	0	0	0	0	0	0	0	0	0	0	0	0	0	0	0	0	0	0	0	0	0	0	0	0	0	0	0	0	0	0	0	0	0	0	0	0	0	0	0	0	0	0	0	0	0	0	0	0	0	0	0	0	0	0	0	0	0	0	0	0	0	0	0	0	0	0	0	0	0	0	0	0	0	0	0	0	0	0
DTT_Kalpana_chr10_1172170_1172172_2_nonref	chr10	1172170-1172172	0	1	+	0	0	0	0	0	0	0	0	0	0	0	0	0	0	0	0	0	0	0	0	0	1	0	0	0	0	0	0	0	0	0	0	0	0	0	0	0	0	0	0	0	0	0	0	0	0	0	0	0	0	0	0	0	0	0	0	0	0	0	0	0	0	0	0	0	0	0	0	0	0	0	0	0	0	0	0	0	0	0	0	0	0	0	0	0	0	0	0	0	0	0	0	0	0	0	0	0	0	0	0	0	0	0	0	0	0	0	0	0	0	0	0	0	0	0	0	0	0	0	0	0	0	0	0	0	0	0	0	0	0	0	0	0	0	0	0	0	0	0
DTT_Kalpana_chr10_374006_374008_2_nonref	chr10	374006-374008	0	1	-	0	0	0	0	0	0	0	0	0	0	0	0	0	0	0	0	0	0	0	0	0	0	0	0	0	0	0	0	0	0	0	0	0	0	0	0	0	0	0	0	0	0	0	0	0	0	0	0	0	0	0	0	0	0	0	0	0	0	0	0	0	1	0	0	0	0	0	0	0	0	0	0	0	0	0	0	0	0	0	0	0	0	0	0	0	0	0	0	0	0	0	0	0	0	0	0	0	0	0	0	0	0	0	0	0	0	0	0	0	0	0	0	0	0	0	0	0	0	0	0	0	0	0	0	0	0	0	0	0	0	0	0	0	0	0	0	0	0	0
DTT_Kalpana_chr10_394509_394511_2_nonref	chr10	394509-394511	0	1	-	0	0	0	0	0	0	0	0	0	0	0	0	0	0	0	0	0	0	0	0	0	0	0	0	0	0	1	0	0	0	0	0	0	0	0	0	0	0	0	0	0	0	0	0	0	0	0	0	0	0	0	0	0	0	0	0	0	0	0	0	0	0	0	0	0	0	0	0	0	0	0	0	0	0	0	0	0	0	0	0	0	0	0	0	0	0	0	0	0	0	0	0	0	0	0	0	0	0	0	0	0	0	0	0	0	0	0	0	0	0	0	0	0	0	0	0	0	0	0	0	0	0	0	0	0	0	0	0	0	0	0	0	0	0	0	0	0	0	0
DTT_Kalpana_chr10_514987_514989_2_nonref	chr10	514987-514989	0	1	+	0	0	0	0	0	0	0	0	0	0	0	0	0	0	0	0	0	0	0	0	0	0	0	0	0	0	0	0	1	0	0	0	0	0	0	0	0	0	0	0	0	0	0	0	0	0	0	0	0	0	0	0	0	0	0	1	0	0	0	0	0	0	0	0	0	0	0	0	0	0	0	0	0	0	0	0	0	0	0	0	0	0	0	0	0	0	0	0	0	0	0	0	0	0	0	0	0	0	0	0	0	0	0	0	0	0	0	0	0	0	0	0	0	0	0	0	0	0	0	0	0	0	0	0	0	0	0	0	0	0	0	0	0	0	0	0	0	0	0
DTT_Kalpana_chr11_1211484_1211486_2_nonref	chr11	1211484-1211486	0	1	-	0	0	0	0	0	0	0	0	0	0	0	0	0	0	0	0	0	0	0	0	0	0	0	0	0	0	0	0	0	0	0	0	0	0	0	0	0	0	0	0	0	0	0	0	0	0	0	0	0	0	0	0	1	0	0	0	0	0	0	0	0	0	0	0	0	0	0	0	0	0	0	0	0	0	0	0	0	0	0	0	0	0	0	0	0	0	0	0	0	0	0	0	0	0	0	0	0	0	0	0	0	0	0	0	0	0	0	0	0	0	0	0	0	0	0	0	0	0	0	0	0	0	0	0	0	0	0	0	0	0	0	0	0	0	0	0	0	0	0
DTT_Kalpana_chr11_1359528_1359530_2_nonref	chr11	1359528-1359530	0	1	-	0	0	0	0	0	0	0	0	0	0	0	0	0	0	0	0	0	0	0	0	0	0	0	0	0	0	0	1	0	0	0	0	0	0	0	0	0	0	0	0	0	0	0	0	0	0	0	0	0	0	0	0	0	0	0	0	0	0	0	0	0	0	0	0	0	0	0	0	0	0	0	0	0	0	0	0	0	0	0	0	0	0	0	0	0	0	0	0	0	0	0	0	0	0	0	0	0	0	0	0	0	0	0	0	0	0	0	0	0	0	0	0	0	0	0	0	0	0	0	0	0	0	0	0	0	0	0	0	0	0	0	0	0	0	0	0	0	0	0
DTT_Kalpana_chr11_741113_741115_2_nonref	chr11	741113-741115	0	1	+	0	0	0	0	0	0	0	0	0	0	0	0	0	0	0	0	0	0	0	0	0	0	0	0	0	0	0	0	0	0	0	0	0	0	0	0	0	0	0	0	0	0	0	0	0	0	0	0	0	0	0	1	0	0	0	0	0	0	0	0	0	0	0	0	0	0	0	0	0	0	0	0	0	0	0	0	0	0	0	0	0	0	0	0	0	0	0	0	0	0	0	0	0	0	0	0	0	0	0	0	0	0	0	0	0	0	0	0	0	0	0	0	0	0	0	0	0	0	0	0	0	0	0	0	0	0	0	0	0	0	0	0	0	0	0	0	0	0	0
DTT_Kalpana_chr11_838436_838438_2_nonref	chr11	838436-838438	0	1	+	0	0	0	0	0	0	0	0	1	0	0	0	0	0	0	0	0	0	0	0	0	0	0	0	0	0	0	0	0	0	0	0	0	0	0	0	0	0	0	0	0	0	0	0	0	0	0	0	0	0	0	0	0	0	0	0	0	0	0	0	0	0	0	0	0	0	0	0	0	0	0	0	0	0	0	0	0	0	0	0	0	0	0	0	0	0	0	0	0	0	0	0	0	0	0	0	0	0	0	0	0	0	0	0	0	0	0	0	0	0	0	0	0	0	0	0	0	0	0	0	0	0	0	0	0	0	0	0	0	1	0	0	0	0	0	0	0	0	0
DTT_Kalpana_chr12_204543_204545_2_nonref	chr12	204543-204545	0	1	+	0	0	0	0	0	0	0	0	0	0	0	0	0	0	0	0	0	0	0	0	0	0	0	0	0	0	0	0	0	0	0	0	0	0	0	0	0	0	0	0	0	0	0	0	0	0	0	0	0	0	0	0	0	0	0	0	0	0	0	0	0	0	0	0	0	0	0	0	0	0	0	0	0	0	0	0	0	0	0	0	0	0	0	0	0	0	0	0	0	0	0	0	0	0	0	0	0	0	0	1	0	0	0	0	0	0	0	0	0	0	0	0	0	0	0	0	0	0	0	0	0	0	0	0	0	0	0	0	0	0	0	0	0	0	0	0	0	0	0
DTT_Kalpana_chr12_71361_71363_2_nonref	chr12	71361-71363	0	1	+	0	0	0	0	0	0	0	0	0	0	0	0	0	0	0	0	0	1	1	0	0	0	0	0	0	0	0	0	0	0	0	0	0	0	0	0	0	0	0	0	0	0	0	0	0	0	0	0	0	0	0	0	0	0	0	0	0	0	0	0	0	0	0	0	0	1	0	0	0	0	0	0	0	0	0	0	0	0	0	0	0	0	0	0	0	0	0	0	0	0	0	0	0	0	0	0	0	0	0	0	0	0	0	0	0	0	0	0	0	0	0	0	0	0	0	0	0	0	0	0	0	0	0	0	0	0	0	0	0	0	0	0	0	0	0	0	0	0	0
DTT_Kalpana_chr12_883300_883302_2_nonref	chr12	883300-883302	0	1	-	0	0	0	0	0	0	0	0	0	0	0	0	0	0	0	0	0	0	0	0	0	0	0	0	0	0	0	0	0	0	0	0	0	0	0	0	0	1	0	0	0	0	0	0	0	0	1	0	0	0	0	0	0	0	0	0	0	0	0	0	0	0	0	0	0	0	0	0	0	0	0	0	0	0	0	0	0	0	0	0	0	0	0	0	0	0	0	0	0	0	0	0	0	0	0	0	0	0	0	0	0	0	0	0	0	0	0	0	0	0	0	0	0	0	0	0	0	0	0	0	0	0	0	0	0	0	0	0	0	0	0	0	0	0	0	0	0	0	0
DTT_Kalpana_chr12_930349_930353_4_nonref	chr12	930349-930353	0	1	+	0	0	0	0	0	0	0	0	0	0	1	1	0	1	0	0	0	0	0	0	0	0	0	0	0	0	0	0	0	0	0	0	0	0	0	0	0	0	0	0	0	0	0	0	0	0	0	0	0	0	0	0	0	0	0	0	0	0	0	0	0	0	0	0	0	0	0	0	0	0	0	0	0	0	0	0	0	0	0	0	0	0	0	0	0	0	0	0	0	0	0	0	0	0	0	0	0	0	0	0	0	0	0	0	0	0	0	0	0	0	0	0	0	0	0	0	0	0	0	0	0	0	0	0	0	0	0	0	0	0	0	0	0	0	0	0	0	0	0
DTT_Kalpana_chr13_421835_421837_2_nonref	chr13	421835-421837	0	1	-	0	0	0	0	0	0	0	0	0	0	0	0	0	0	0	0	0	0	0	0	0	0	0	0	0	0	0	0	0	0	0	0	0	0	0	1	0	0	0	0	0	0	0	0	0	0	0	0	0	0	0	0	0	0	0	0	0	0	0	0	0	0	0	0	0	0	0	0	0	0	0	0	0	0	0	0	0	0	0	0	0	0	0	0	0	0	0	0	0	0	0	0	0	0	0	0	0	0	0	0	0	0	0	0	0	0	0	0	0	0	0	0	0	0	0	0	0	0	0	0	0	0	0	0	0	0	0	0	0	0	0	0	0	0	0	0	0	0	0
DTT_Kalpana_chr13_600390_600392_2_nonref	chr13	600390-600392	0	1	+	0	0	0	0	0	0	0	0	0	0	0	0	0	0	0	0	0	0	0	0	0	0	0	0	0	0	0	0	0	0	0	0	0	0	0	0	0	0	0	0	0	0	0	0	0	0	0	0	0	0	0	0	0	0	0	0	0	0	0	0	0	0	0	0	0	0	0	0	0	0	0	0	0	0	0	0	0	0	0	0	0	0	0	0	0	0	0	0	0	1	0	0	0	0	0	0	0	0	0	0	0	0	0	0	0	0	0	0	0	0	0	0	0	0	0	0	0	0	0	0	0	0	0	0	0	0	0	0	0	0	0	0	0	0	0	0	0	0	0
DTT_Kalpana_chr13_61261_61263_2_nonref	chr13	61261-61263	0	1	+	0	0	0	0	0	0	0	0	0	0	0	0	0	0	0	0	0	0	0	0	0	0	0	0	0	0	0	0	0	0	0	0	0	0	0	0	0	0	0	0	0	0	0	0	0	0	0	0	0	0	0	0	0	0	0	0	0	0	0	1	0	0	0	0	0	0	0	0	0	0	0	0	0	0	0	0	0	0	0	0	0	0	0	0	0	0	0	0	0	0	0	0	0	0	0	0	0	0	0	0	0	0	0	0	0	0	0	0	0	0	0	0	0	0	0	0	0	0	0	0	0	0	0	0	0	0	0	0	0	0	0	0	0	0	0	0	0	0	0
DTT_Kalpana_chr13_973438_973440_2_nonref	chr13	973438-973440	0	1	+	0	0	0	0	0	0	0	0	0	0	0	0	0	0	0	0	0	0	0	0	0	0	0	0	0	0	0	0	0	0	0	0	0	0	0	0	0	0	0	0	0	0	0	0	0	0	0	0	0	0	0	0	0	0	0	0	0	0	0	0	0	0	0	0	0	0	0	0	0	0	0	0	0	0	0	0	0	0	0	0	0	0	0	0	0	0	0	0	0	0	0	0	0	0	0	0	0	0	0	0	0	0	0	0	0	0	0	0	0	0	0	0	0	0	0	0	1	0	0	0	0	0	0	0	0	0	0	0	0	0	0	0	0	0	0	0	0	0	0
DTT_Kalpana_chr14_341183_341185_2_nonref	chr14	341183-341185	0	1	-	0	0	0	0	0	0	0	0	0	0	0	0	0	0	0	0	0	0	0	0	0	0	0	0	0	0	0	0	1	0	0	0	0	0	0	0	0	0	0	0	0	0	0	0	0	0	0	0	0	0	0	0	0	0	0	0	0	0	0	0	0	0	0	0	0	0	0	0	0	0	0	0	0	0	0	0	0	0	0	0	0	0	0	0	0	0	0	0	0	0	0	0	0	0	0	0	0	0	0	0	0	0	0	0	0	0	0	0	0	0	0	0	0	0	0	0	0	0	0	0	0	0	0	0	0	0	0	0	0	0	0	0	0	0	0	0	0	0	0
DTT_Kalpana_chr14_644572_644574_2_nonref	chr14	644572-644574	0	1	-	0	0	0	0	0	0	0	0	0	0	0	0	0	0	0	0	0	0	0	0	0	0	0	0	0	0	0	0	0	0	0	0	0	0	0	0	0	0	0	0	0	0	0	0	0	0	0	0	0	0	0	0	0	0	0	0	0	0	0	0	0	0	0	0	0	0	0	0	0	0	0	0	0	0	0	0	0	0	0	0	0	0	0	0	0	0	0	0	0	1	0	0	0	0	0	0	0	0	0	0	0	0	0	0	0	0	0	0	0	0	0	0	0	0	0	0	0	0	0	0	0	0	0	0	0	0	0	0	0	0	0	0	0	0	0	0	0	0	0
DTT_Kalpana_chr2_1318946_1318948_2_nonref	chr2	1318946-1318948	0	1	+	0	0	0	0	0	0	0	0	0	0	0	0	1	0	0	0	0	0	0	0	0	0	0	0	0	0	0	0	0	0	0	0	0	0	0	0	0	0	0	0	0	0	0	0	0	0	0	0	0	0	0	0	0	0	0	0	0	0	0	0	0	0	0	0	0	0	0	0	0	0	0	1	0	0	0	0	0	0	0	0	0	0	0	0	0	0	0	0	0	0	0	0	0	0	0	0	0	0	0	0	0	0	0	0	0	0	0	0	0	0	0	0	0	0	0	0	0	0	0	0	0	0	0	0	0	0	0	0	0	0	0	0	0	0	0	0	0	0	0
DTT_Kalpana_chr2_1394061_1394063_2_nonref	chr2	1394061-1394063	0	1	+	0	0	0	0	0	0	0	0	0	0	0	0	0	0	0	0	0	0	0	0	0	0	0	0	0	0	0	0	0	0	0	0	0	0	0	0	0	0	0	0	0	0	0	0	0	0	0	0	0	0	0	0	0	0	0	0	0	0	0	0	0	0	0	0	0	0	0	0	0	0	0	0	0	0	0	0	0	0	0	0	0	0	0	0	0	0	0	0	0	0	0	0	0	0	0	0	0	0	0	0	0	0	0	0	0	0	0	0	0	0	0	0	0	1	0	0	0	0	0	0	0	0	0	0	0	0	0	0	0	0	0	0	0	0	0	0	0	0	0
DTT_Kalpana_chr2_1779382_1779384_2_nonref	chr2	1779382-1779384	0	1	-	0	0	0	0	0	0	0	0	0	0	0	0	0	0	0	0	0	0	0	0	0	0	0	0	0	0	0	0	0	0	0	0	0	0	0	0	0	0	0	0	0	0	0	0	0	0	0	0	0	0	0	0	0	0	0	0	0	0	0	0	0	0	0	0	0	0	0	0	0	0	0	0	0	0	0	0	0	0	0	0	0	0	0	0	0	0	1	0	0	0	0	0	0	0	0	0	0	0	0	0	0	0	0	0	0	0	0	0	0	0	0	0	0	0	0	0	0	0	0	0	0	0	0	0	0	0	0	0	0	0	0	0	0	0	0	0	0	0	0
DTT_Kalpana_chr2_1924883_1924885_2_nonref	chr2	1924883-1924885	0	1	-	0	0	0	0	0	0	0	0	0	0	0	0	0	0	0	0	0	0	0	0	0	0	0	0	0	0	0	0	0	0	0	0	0	0	0	0	0	0	0	0	0	0	0	0	0	0	0	0	0	0	0	0	0	0	0	0	0	0	0	0	0	0	0	0	0	0	0	0	0	0	0	0	0	0	0	0	0	0	0	0	0	0	0	0	0	0	0	0	0	0	0	0	0	0	0	0	0	0	0	0	0	0	0	0	0	0	0	0	0	0	0	0	0	0	0	0	0	0	0	0	0	1	0	0	0	0	0	0	0	0	0	0	0	0	0	0	0	0	0
DTT_Kalpana_chr2_2446926_2446928_2_nonref	chr2	2446926-2446928	0	1	+	0	0	0	0	0	0	0	0	0	0	0	0	0	0	0	0	0	0	0	0	0	0	0	0	0	0	0	0	0	0	0	0	0	1	0	0	0	0	0	0	0	0	0	0	0	0	0	0	0	0	0	0	0	0	0	0	0	0	0	0	0	0	0	0	0	0	0	0	0	0	0	0	0	0	0	0	0	0	0	0	0	0	0	0	0	0	0	0	0	0	0	0	0	0	0	0	0	0	0	0	0	0	0	0	0	0	0	0	0	0	0	0	0	0	0	0	0	0	0	0	0	0	0	0	0	0	0	0	0	0	0	0	0	0	0	0	0	0	0
DTT_Kalpana_chr2_2463114_2463116_2_nonref	chr2	2463114-2463116	0	1	-	0	0	0	0	0	0	0	0	0	0	0	0	0	0	0	0	0	0	0	0	0	0	0	0	0	0	0	0	0	0	0	0	0	0	0	0	0	0	0	0	0	0	0	0	0	0	0	0	0	0	0	0	0	0	0	0	0	0	0	0	0	0	0	0	0	0	0	0	0	0	0	0	1	0	0	0	0	0	0	0	0	0	0	0	0	0	0	0	0	0	0	0	0	0	0	0	0	0	0	0	0	0	0	0	0	0	0	0	0	0	0	0	0	0	0	0	0	0	0	0	0	0	0	0	0	0	0	0	0	0	0	0	0	0	0	0	0	0	0
DTT_Kalpana_chr2_2864223_2864225_2_nonref	chr2	2864223-2864225	0	1	-	0	0	0	0	0	0	0	0	0	0	0	0	0	0	0	0	0	0	0	0	0	0	0	0	0	0	0	0	0	0	0	0	0	0	0	0	0	0	0	0	0	0	1	0	0	0	0	0	0	0	0	0	0	0	0	0	0	0	0	0	0	0	0	1	0	0	0	0	0	0	0	0	0	0	0	0	0	0	0	0	0	0	0	0	0	0	0	0	0	0	0	0	0	0	0	0	0	0	0	0	0	0	0	0	0	0	0	0	0	0	0	0	0	0	0	0	0	0	0	0	0	0	0	0	0	0	0	0	0	0	0	0	0	0	0	0	0	0	0
DTT_Kalpana_chr2_2991781_2991783_2_nonref	chr2	2991781-2991783	0	1	+	0	0	0	0	0	0	0	0	0	0	0	0	0	0	0	0	0	0	0	0	0	0	0	0	0	0	0	0	0	0	0	0	0	0	0	0	0	0	0	0	0	0	0	0	0	0	0	0	0	0	0	0	0	0	0	0	0	0	0	0	0	0	0	0	0	0	0	0	0	0	0	0	0	0	0	0	0	0	0	0	0	0	0	0	0	0	0	1	0	0	0	0	0	0	0	0	0	0	0	0	0	0	0	0	0	0	0	0	0	0	0	0	0	0	0	0	0	0	0	0	0	0	0	0	0	0	0	0	0	0	0	0	0	0	0	0	0	0	0
DTT_Kalpana_chr2_315461_315463_2_nonref	chr2	315461-315463	0	1	-	0	0	0	0	0	0	0	0	0	0	0	0	0	0	0	0	0	0	0	0	0	0	0	0	0	0	0	0	0	0	0	0	0	0	0	0	0	0	0	0	0	0	0	0	0	0	0	0	0	0	0	0	0	0	0	0	0	1	0	0	0	0	0	0	0	0	0	0	0	0	0	0	0	0	0	0	0	0	0	0	0	0	0	0	0	0	0	0	0	0	0	0	0	0	0	0	0	0	0	0	0	0	0	0	0	0	0	0	0	0	0	0	0	0	0	0	0	0	0	0	0	0	0	0	0	0	0	0	0	0	0	0	0	0	0	0	0	0	0
DTT_Kalpana_chr2_3185334_3185336_2_nonref	chr2	3185334-3185336	0	1	-	0	0	0	0	0	0	0	0	1	0	0	0	0	0	0	0	0	0	0	0	0	0	0	0	0	0	0	0	0	0	0	0	0	0	0	0	0	0	1	0	0	0	0	0	0	0	0	0	0	0	0	0	0	0	0	0	0	0	0	0	0	0	0	0	0	0	0	0	0	0	0	0	0	0	0	0	0	0	0	0	0	0	0	0	0	0	0	0	0	0	0	0	0	0	0	0	0	0	0	0	0	0	0	0	0	0	0	0	0	0	0	0	0	0	0	0	0	0	0	0	0	0	0	0	0	0	0	0	0	0	0	0	0	0	0	0	0	0	0
DTT_Kalpana_chr2_525599_525601_2_nonref	chr2	525599-525601	0	1	-	0	0	0	0	0	0	0	0	0	0	0	0	0	0	0	0	0	0	0	0	0	0	0	0	0	0	0	0	0	0	0	0	0	0	0	0	0	0	0	0	0	0	0	0	0	0	0	0	0	0	0	0	0	0	0	0	0	0	0	0	0	0	0	0	0	0	0	0	0	0	0	0	0	0	0	1	0	0	0	0	0	0	0	0	0	0	0	0	0	0	0	0	0	0	0	0	0	0	0	0	0	0	0	0	0	0	0	0	0	0	0	0	0	0	0	0	0	0	0	0	0	0	0	0	0	0	0	0	0	0	0	0	0	0	0	0	0	0	0
DTT_Kalpana_chr2_675448_675450_2_nonref	chr2	675448-675450	0	1	+	0	0	0	0	0	0	0	0	0	0	0	0	0	0	0	0	0	0	0	0	0	0	0	0	0	0	0	0	0	0	0	0	0	0	0	0	0	0	0	0	0	0	1	0	0	0	0	0	0	0	0	0	0	0	0	0	0	0	0	0	0	0	0	0	0	0	0	0	0	0	0	0	0	0	0	0	0	0	0	0	0	0	0	0	0	0	0	0	0	0	0	0	0	0	0	0	0	0	0	0	0	0	0	0	0	0	0	0	0	0	0	0	0	0	0	0	0	0	0	0	0	0	0	0	1	0	0	0	0	0	0	0	0	0	0	0	0	0	0
DTT_Kalpana_chr2_796687_796689_2_nonref	chr2	796687-796689	0	1	-	0	0	0	0	0	0	0	0	0	0	0	0	0	0	0	0	0	0	0	0	0	0	0	0	0	0	0	0	0	0	0	0	0	0	0	0	0	0	0	0	0	0	0	0	0	0	0	0	0	0	0	0	0	0	0	0	0	0	0	0	0	0	0	0	0	0	0	0	0	0	0	0	0	0	0	0	0	0	0	0	0	0	0	0	0	0	0	0	0	0	0	0	0	1	0	0	0	0	0	0	0	0	0	0	0	0	0	0	0	0	0	0	0	0	0	0	0	0	0	0	0	0	0	0	0	0	0	0	0	0	0	0	0	0	0	0	0	0	0
DTT_Kalpana_chr2_807654_807656_2_nonref	chr2	807654-807656	0	1	+	0	0	0	0	0	0	0	0	0	0	0	0	0	0	0	0	0	0	0	0	0	0	0	0	0	0	0	0	0	0	0	0	0	0	0	0	0	0	0	0	0	0	0	0	0	0	0	1	0	0	0	0	0	0	0	0	0	0	0	0	0	0	0	0	0	0	0	0	0	0	0	0	0	0	0	0	0	0	0	0	0	0	0	0	0	0	0	0	0	0	0	0	0	0	0	0	0	0	0	0	0	0	0	0	0	0	0	0	0	0	0	0	0	0	0	0	0	0	0	0	0	0	0	0	0	0	0	0	0	0	0	0	0	0	0	0	0	0	0
DTT_Kalpana_chr3_1132093_1132095_2_nonref	chr3	1132093-1132095	0	1	+	0	0	0	0	0	0	0	0	0	0	0	0	0	0	0	0	0	1	1	0	0	0	0	0	0	0	0	0	0	0	0	0	0	0	0	0	0	0	0	0	0	0	0	0	0	0	0	0	0	0	0	0	0	0	0	0	0	0	0	0	0	0	0	0	0	0	0	0	0	0	0	0	0	0	0	0	0	0	0	0	0	0	0	0	0	0	0	0	0	0	0	0	0	0	0	0	0	0	0	0	0	0	0	0	0	0	0	0	0	0	0	0	0	0	0	0	0	0	0	0	0	0	0	0	0	0	0	0	0	0	0	0	0	0	0	0	0	0	0
DTT_Kalpana_chr3_2918151_2918153_2_nonref	chr3	2918151-2918153	0	1	-	0	0	0	0	0	0	0	0	0	0	0	0	0	0	0	0	0	0	0	0	0	0	0	0	0	0	0	0	0	0	0	0	0	0	0	0	0	0	0	0	0	0	0	0	0	0	0	0	1	0	0	0	0	0	0	0	0	0	0	0	0	0	0	0	0	0	0	0	0	0	0	0	0	0	0	0	0	0	0	0	0	0	0	0	0	0	0	0	0	0	0	0	0	0	0	0	0	0	0	0	0	0	0	0	0	0	0	0	0	0	0	0	0	0	0	0	0	0	0	0	0	0	0	0	0	0	0	0	0	0	0	0	0	0	0	0	0	0	0
DTT_Kalpana_chr3_2995242_2995244_2_nonref	chr3	2995242-2995244	0	1	+	0	0	0	0	0	0	0	0	0	0	0	0	0	0	0	0	0	0	0	0	0	0	0	0	0	0	0	0	0	0	0	0	0	0	0	0	0	0	0	0	0	0	0	0	0	0	0	0	0	0	0	0	0	0	0	0	0	0	0	0	0	0	0	0	0	0	0	0	0	0	0	0	0	0	0	0	0	0	0	0	0	0	0	0	0	0	0	0	1	0	0	0	0	0	0	0	0	1	0	0	0	0	0	0	0	0	0	0	0	0	0	0	0	0	0	0	0	0	0	0	0	0	0	0	0	0	0	0	0	0	0	0	0	0	0	0	0	0	0
DTT_Kalpana_chr3_849670_849672_2_nonref	chr3	849670-849672	0	1	-	0	0	0	0	0	0	0	0	0	0	0	0	0	0	0	0	0	0	0	0	0	0	0	0	0	0	0	0	1	0	0	0	0	0	0	0	0	0	0	0	0	0	0	0	0	0	0	0	0	0	0	0	0	0	0	0	0	0	0	0	0	0	0	0	0	0	0	0	0	0	0	0	0	0	0	0	0	0	0	0	0	0	0	0	0	0	0	0	0	0	0	0	0	0	0	0	0	0	0	0	0	0	0	0	0	0	0	0	0	0	0	0	0	0	0	0	0	0	0	0	0	0	0	0	0	0	0	0	0	0	0	0	0	0	0	0	0	0	0
DTT_Kalpana_chr4_1063308_1063310_2_nonref	chr4	1063308-1063310	0	1	+	0	0	0	0	0	0	0	0	0	0	0	0	0	0	0	0	0	0	0	0	0	0	0	0	0	0	0	0	0	1	0	0	0	0	0	0	0	0	0	0	0	0	0	0	0	0	0	0	0	0	0	0	0	0	0	0	0	0	0	0	0	0	0	0	0	0	0	0	0	0	0	0	0	0	0	0	0	0	0	0	0	0	0	0	0	0	0	0	0	0	0	0	0	0	0	0	0	0	0	0	0	0	0	0	0	0	0	0	0	0	0	0	0	0	0	0	0	0	0	0	0	0	0	0	0	0	0	0	0	0	0	0	0	0	0	0	0	0	0
DTT_Kalpana_chr4_1637761_1637763_2_nonref	chr4	1637761-1637763	0	1	+	0	0	0	0	0	0	0	0	0	0	0	0	0	0	0	0	0	0	0	0	0	0	0	0	0	0	0	0	0	0	0	0	0	0	0	0	0	0	0	0	0	0	0	0	0	0	0	0	0	0	0	0	0	0	0	0	0	0	0	0	0	0	0	0	0	0	0	0	0	0	0	0	1	0	0	0	0	0	0	0	0	0	0	0	0	0	0	0	0	0	0	0	0	0	0	0	0	0	0	0	0	0	0	0	0	0	0	0	0	0	0	0	0	0	0	0	0	0	0	0	0	0	0	0	0	0	0	0	0	0	0	0	0	0	0	0	0	0	0
DTT_Kalpana_chr4_2317380_2317382_2_nonref	chr4	2317380-2317382	0	1	+	0	0	0	0	0	0	0	0	0	0	0	0	0	0	0	0	0	0	0	0	0	0	0	0	0	0	0	0	0	0	0	0	0	0	0	0	0	0	0	0	0	0	0	0	0	0	0	0	0	0	0	0	0	0	0	0	0	0	0	0	0	0	0	0	0	0	0	0	0	0	0	0	0	0	0	0	0	0	0	0	0	0	0	0	0	0	0	0	0	0	0	0	0	0	0	0	0	0	0	0	0	0	0	0	0	0	0	0	0	0	0	0	0	1	0	0	0	0	0	0	0	0	0	0	0	0	0	0	0	0	0	0	0	0	0	0	0	0	0
DTT_Kalpana_chr4_338807_338809_2_nonref	chr4	338807-338809	0	1	+	0	0	0	0	0	0	0	0	0	0	0	0	0	0	0	0	0	0	0	0	0	0	0	0	0	0	0	0	0	0	0	0	0	0	0	0	0	0	0	0	0	0	0	0	0	0	0	0	0	0	0	0	0	0	0	0	0	0	0	0	0	0	0	0	0	0	0	0	0	0	0	0	0	0	0	0	0	0	0	0	0	0	0	0	0	0	0	0	0	0	0	0	0	0	0	0	0	0	0	0	0	0	0	0	0	0	0	0	0	0	1	0	0	0	0	0	0	0	0	0	0	0	0	0	0	0	0	0	0	0	0	0	0	0	0	0	0	0	0
DTT_Kalpana_chr4_704275_704277_2_nonref	chr4	704275-704277	0	1	-	0	0	0	0	0	0	0	0	0	0	0	0	0	0	0	0	0	0	0	0	0	0	0	0	0	0	0	0	0	0	0	0	0	0	0	0	0	0	0	0	0	0	0	0	0	0	0	1	0	0	0	0	0	0	0	0	0	0	0	0	0	0	0	0	0	0	0	0	0	0	0	0	0	0	0	0	0	0	0	0	0	0	0	0	0	0	0	0	0	0	0	0	0	0	0	0	0	0	0	0	0	0	0	0	0	0	0	0	0	0	0	0	0	0	0	0	0	0	0	0	0	0	0	0	0	0	0	0	0	0	0	0	0	0	0	0	0	0	0
DTT_Kalpana_chr5_1012919_1012921_2_nonref	chr5	1012919-1012921	0	1	+	0	0	0	0	0	0	0	0	0	0	0	0	0	0	0	0	0	0	0	0	0	0	0	0	0	0	0	0	0	0	0	0	0	0	0	0	0	0	0	0	0	0	0	0	0	0	0	0	0	0	0	0	0	0	0	0	0	0	0	0	0	0	0	0	0	0	0	0	0	0	0	0	0	0	0	0	0	0	0	0	0	0	0	0	0	0	0	0	0	0	0	0	0	0	0	0	0	0	0	0	1	0	0	0	0	0	0	0	0	0	0	0	0	0	0	0	0	0	0	0	0	0	0	0	0	0	0	0	0	0	0	0	0	0	0	0	0	0	0
DTT_Kalpana_chr5_1181092_1181094_2_nonref	chr5	1181092-1181094	0	1	-	0	0	0	0	0	0	1	0	0	0	0	0	0	0	0	0	0	0	0	0	0	0	0	0	0	0	0	0	0	0	0	0	0	0	0	0	0	0	0	0	0	0	0	0	0	0	0	0	0	0	0	0	0	0	0	0	0	0	0	0	0	0	0	0	0	0	0	0	0	0	0	0	0	0	0	0	0	0	0	0	0	0	0	0	0	0	0	0	0	0	0	0	0	0	0	0	0	0	0	0	0	0	0	0	0	0	0	0	0	0	0	0	0	0	0	0	0	0	0	0	0	0	0	0	0	0	0	0	0	0	0	0	0	0	0	0	0	0	0
DTT_Kalpana_chr5_1207923_1207925_2_nonref	chr5	1207923-1207925	0	1	-	0	0	0	0	0	0	0	0	0	0	0	0	0	0	0	0	0	0	0	0	0	0	0	0	0	0	0	0	0	0	0	0	0	0	0	0	0	0	0	0	0	0	0	0	0	0	0	0	0	0	0	0	0	0	0	0	0	0	0	0	0	0	0	0	0	0	0	0	0	0	0	0	0	0	0	0	0	0	0	0	0	0	0	0	0	0	0	0	0	0	0	0	0	0	0	0	0	0	0	0	0	0	0	0	0	0	0	0	0	0	0	0	0	0	0	0	0	0	0	0	0	0	0	0	0	0	0	0	1	0	1	0	0	0	0	0	0	0	0
DTT_Kalpana_chr5_1465163_1465165_2_nonref	chr5	1465163-1465165	0	1	+	0	0	0	0	0	0	0	0	0	0	1	1	1	0	0	0	0	0	0	0	0	0	0	0	0	0	0	0	0	0	0	0	0	0	0	0	0	0	0	0	0	0	0	0	0	0	0	0	0	0	0	0	0	0	0	0	0	0	0	0	0	0	0	0	0	0	0	0	0	0	0	0	0	0	0	0	0	0	0	0	0	0	0	0	0	0	0	0	0	0	0	0	0	0	1	0	0	0	0	0	0	0	0	0	0	0	0	0	0	0	0	0	0	0	0	0	0	0	0	0	0	0	0	0	0	0	0	0	0	0	0	0	0	0	0	0	0	0	0
DTT_Kalpana_chr5_1507082_1507084_2_nonref	chr5	1507082-1507084	0	1	+	0	0	0	0	0	0	0	0	0	0	0	0	0	0	0	0	0	0	0	0	0	0	0	0	0	0	0	0	0	0	0	0	0	0	0	0	0	0	0	0	0	0	0	0	0	0	0	0	0	0	0	0	0	0	0	0	0	0	0	0	0	0	0	0	0	0	0	0	0	0	0	0	0	0	0	0	0	0	0	0	0	1	0	0	0	0	0	0	0	0	0	0	0	0	0	0	0	0	0	0	0	0	0	0	0	0	0	0	0	0	0	0	0	0	0	0	0	0	0	0	0	0	0	0	0	0	0	0	0	0	0	0	0	0	0	0	0	0	0
DTT_Kalpana_chr5_1554337_1554339_2_nonref	chr5	1554337-1554339	0	1	-	0	0	0	0	0	0	0	0	0	0	0	0	0	0	0	0	0	0	0	0	0	0	0	0	0	0	0	0	0	0	0	0	0	0	0	0	0	0	0	0	0	0	0	0	0	0	0	0	0	0	0	1	0	0	0	0	0	0	0	0	0	0	0	0	0	0	0	0	0	0	0	0	0	0	0	0	0	0	0	0	0	0	0	0	0	0	0	0	0	0	0	0	0	0	0	0	0	0	0	0	0	0	0	0	0	0	0	0	0	0	0	0	0	0	0	0	0	0	0	0	0	0	0	0	0	0	0	0	0	0	0	0	0	0	0	0	0	0	0
DTT_Kalpana_chr5_1636132_1636134_2_nonref	chr5	1636132-1636134	0	1	+	0	0	0	0	0	0	0	0	0	0	0	0	0	0	0	0	0	0	0	0	0	0	0	0	0	0	0	0	0	0	0	0	0	0	0	0	0	0	0	0	0	0	0	0	0	0	0	0	0	0	0	0	0	0	0	0	0	0	0	0	0	0	0	0	0	0	0	0	0	0	0	0	0	0	0	0	0	0	0	0	0	0	0	0	0	0	0	0	0	0	0	0	0	0	0	0	0	0	0	0	1	0	0	0	0	0	0	0	0	0	0	0	0	0	0	0	0	0	0	0	0	0	0	0	0	0	0	0	0	0	0	0	0	0	0	0	0	0	0
DTT_Kalpana_chr5_1656656_1656658_2_nonref	chr5	1656656-1656658	0	1	+	0	0	0	0	0	0	0	0	0	0	0	0	0	0	0	0	0	0	0	0	0	0	0	0	0	0	0	0	0	0	0	0	0	0	0	0	0	0	0	0	0	0	0	0	0	0	0	0	0	0	0	0	0	0	0	0	0	0	0	0	0	0	1	0	0	0	0	0	0	0	0	0	0	0	0	0	0	0	0	0	0	0	0	0	0	0	0	0	0	0	0	0	0	0	0	0	0	0	0	0	0	0	0	0	0	0	0	0	0	0	0	0	0	0	0	0	0	0	0	0	0	0	0	0	0	0	0	0	0	0	0	0	0	0	0	0	0	0	0
DTT_Kalpana_chr5_1682362_1682364_2_nonref	chr5	1682362-1682364	0	1	-	0	0	0	0	0	0	0	0	0	0	0	0	0	0	0	0	0	0	0	0	0	0	0	0	0	0	0	0	0	0	0	0	0	0	0	0	0	0	0	0	0	0	0	0	0	0	0	0	0	0	0	0	0	0	0	0	0	0	0	0	0	0	0	0	0	0	0	0	0	0	0	0	0	0	0	0	0	1	0	0	0	0	0	0	0	0	0	0	0	0	0	0	0	0	0	0	0	0	0	0	0	0	0	0	0	0	0	0	0	0	0	0	0	0	0	0	0	0	0	0	0	0	0	0	0	0	0	0	0	0	0	0	0	0	0	0	0	0	0
DTT_Kalpana_chr5_1988391_1988393_2_nonref	chr5	1988391-1988393	0	1	-	0	0	0	0	0	0	0	0	0	0	0	0	0	0	0	0	0	0	0	0	0	0	0	0	0	0	0	0	0	0	0	0	0	0	0	0	0	0	0	0	0	0	0	0	0	0	0	0	0	0	0	0	0	0	0	0	0	0	0	0	0	0	0	0	0	0	0	0	0	0	0	0	0	0	0	0	0	0	0	0	0	0	0	0	0	0	0	0	0	1	0	1	0	0	0	0	0	0	0	0	0	0	0	0	0	0	0	0	0	0	0	0	0	0	0	0	0	0	0	0	0	0	0	0	0	0	0	0	0	0	0	0	0	0	0	0	0	0	0
DTT_Kalpana_chr5_2078772_2078774_2_nonref	chr5	2078772-2078774	0	1	-	0	0	0	0	0	0	0	0	0	0	0	0	0	0	0	0	0	0	0	0	0	0	0	0	0	0	0	0	0	0	0	0	0	0	0	0	0	0	0	0	0	0	0	0	0	0	0	0	0	0	0	0	0	0	0	0	0	0	0	0	0	0	0	1	0	0	0	0	0	0	0	0	0	0	0	0	0	0	0	0	0	0	0	0	0	1	0	0	0	0	0	0	0	0	0	0	0	0	0	0	0	0	0	0	0	0	0	0	0	0	0	0	0	0	0	0	0	0	0	0	0	0	0	0	0	0	0	0	0	0	0	0	0	0	0	0	0	0	0
DTT_Kalpana_chr5_2246819_2246821_2_nonref	chr5	2246819-2246821	0	1	+	0	0	0	0	0	0	0	0	1	0	0	0	0	0	0	0	0	0	0	0	0	0	0	0	0	0	0	0	0	0	0	0	0	0	0	0	0	0	0	0	0	0	0	0	0	0	0	0	0	0	0	0	0	0	0	0	0	0	0	0	0	0	0	0	0	0	0	0	0	0	0	0	0	0	0	0	0	0	0	0	0	0	0	0	0	0	0	0	0	0	0	0	0	0	0	0	0	0	0	0	0	0	0	0	0	0	0	0	0	0	1	0	0	0	0	0	0	0	0	0	0	0	0	0	0	0	0	0	0	0	0	0	0	0	0	0	0	0	0
DTT_Kalpana_chr5_790274_790276_2_nonref	chr5	790274-790276	0	1	-	0	0	0	0	0	0	0	0	0	0	0	0	0	0	0	0	0	0	0	0	0	0	0	0	0	0	0	0	0	0	0	0	0	0	0	0	0	0	0	0	1	0	0	0	0	0	0	0	0	0	0	0	0	0	0	0	0	0	0	0	0	0	0	0	0	0	0	0	0	0	0	0	0	0	0	0	0	0	0	0	0	0	0	0	0	0	0	0	0	0	0	0	0	0	0	0	0	0	0	0	0	0	0	0	0	0	0	0	0	0	0	0	0	0	0	0	0	0	0	0	0	0	0	0	0	0	0	0	0	0	0	0	0	0	0	0	0	0	0
DTT_Kalpana_chr5_991263_991265_2_nonref	chr5	991263-991265	0	1	-	0	0	0	0	0	0	0	0	0	0	0	0	0	0	0	0	0	0	0	0	0	0	0	0	0	0	0	0	0	0	0	0	0	0	0	0	0	0	0	0	0	0	0	0	0	0	0	0	0	0	0	0	0	0	0	0	0	0	0	0	0	0	0	0	0	0	0	0	0	0	0	0	0	0	0	0	0	0	0	0	0	0	0	0	0	0	0	0	0	0	0	0	0	0	0	0	0	0	0	0	0	0	0	0	0	0	0	0	0	0	0	0	0	0	0	0	0	0	0	0	0	0	0	0	0	0	1	0	0	0	0	0	0	0	0	0	0	0	0
DTT_Kalpana_chr6_1100730_1100732_2_nonref	chr6	1100730-1100732	0	1	-	0	0	0	0	0	0	0	0	0	0	0	0	0	0	0	0	0	0	0	0	0	0	0	0	0	0	0	0	0	0	0	0	0	0	0	0	0	0	0	0	0	0	0	0	0	0	0	0	0	0	0	0	0	0	0	0	0	0	0	0	0	0	0	0	0	0	0	0	0	0	0	0	0	0	0	0	0	0	0	0	0	0	0	0	0	0	0	0	0	0	0	0	0	0	0	0	0	0	0	0	0	0	0	0	0	0	0	0	0	0	0	0	0	0	0	0	0	0	0	0	0	0	0	0	0	0	0	0	0	0	0	0	0	0	0	0	0	1	0
DTT_Kalpana_chr6_1411157_1411159_2_nonref	chr6	1411157-1411159	0	1	-	0	0	0	0	0	0	0	0	0	0	0	0	0	0	0	0	0	0	0	0	0	0	0	0	0	0	0	0	0	0	0	0	0	0	0	0	0	0	0	0	0	0	0	0	0	0	0	0	0	0	0	0	0	0	0	0	0	0	0	0	0	0	0	0	0	0	0	0	0	0	0	0	0	0	0	0	0	0	0	0	0	0	0	0	0	0	0	0	0	0	0	0	0	0	0	0	0	0	0	0	0	0	0	0	0	0	0	0	0	0	0	0	0	0	0	0	0	0	0	0	0	0	0	0	0	0	0	0	0	0	0	0	0	1	0	0	0	0	1
DTT_Kalpana_chr6_1638252_1638254_2_nonref	chr6	1638252-1638254	0	1	+	0	0	0	0	0	0	0	0	0	0	0	0	0	0	0	0	0	0	0	0	0	0	0	0	0	0	0	0	0	0	0	0	0	0	0	0	0	0	0	0	0	0	0	0	0	0	0	0	0	0	0	0	0	0	0	0	0	0	0	0	0	0	0	0	0	0	0	0	0	0	0	0	0	0	0	0	0	0	0	0	0	0	0	0	0	0	0	0	0	0	0	0	0	0	0	0	0	0	0	0	0	0	0	0	0	0	0	0	0	0	0	0	0	0	0	1	0	0	0	0	0	0	0	0	0	0	0	0	0	0	0	0	0	0	0	0	0	0	0
DTT_Kalpana_chr6_1688478_1688480_2_nonref	chr6	1688478-1688480	0	1	-	0	0	0	0	0	0	0	0	0	0	0	0	0	0	0	0	0	0	0	0	0	0	0	0	0	0	0	0	0	0	0	0	0	0	0	0	0	0	0	0	0	0	0	0	0	0	0	0	0	0	0	0	0	0	0	0	0	0	0	0	0	0	0	0	0	0	0	0	0	0	1	0	0	0	0	0	0	0	0	0	0	0	0	0	0	0	0	0	0	0	0	0	0	0	0	0	0	0	0	0	0	0	0	0	0	0	0	0	0	0	0	0	0	0	0	0	0	0	0	0	0	0	0	0	0	0	0	0	0	0	0	0	0	0	0	0	0	0	0
DTT_Kalpana_chr6_2006631_2006633_2_nonref	chr6	2006631-2006633	0	1	+	0	0	0	0	0	0	0	0	0	0	0	0	0	0	0	0	0	0	0	0	0	0	0	0	0	0	0	0	0	0	0	0	0	0	0	0	0	0	0	0	1	0	0	0	0	0	0	0	0	0	0	0	0	0	0	0	0	0	0	0	0	0	0	0	0	0	0	0	0	0	0	0	0	0	0	0	0	0	0	0	0	0	0	0	0	0	0	0	0	1	0	0	0	0	0	0	0	0	0	0	0	0	0	0	0	0	0	0	0	0	0	0	0	0	0	0	0	0	0	0	0	0	0	0	0	0	0	0	0	0	0	0	0	0	0	0	0	0	0
DTT_Kalpana_chr6_2536859_2539939_3080_refgen	chr6	2536859-2539939	1	0	+	0	0	0	0	0	0	0	0	0	0	0	0	0	0	0	0	0	0	0	0	0	0	0	0	0	0	0	0	0	0	0	0	0	0	0	0	0	0	0	0	0	0	0	0	0	0	0	0	0	0	0	0	0	0	0	0	0	0	0	0	0	0	0	0	0	0	0	0	0	0	0	0	0	0	0	0	0	0	0	0	0	0	0	0	0	0	0	0	0	0	0	0	0	0	0	0	0	0	1	0	0	0	1	0	1	1	1	0	0	0	0	0	0	0	0	0	0	0	0	0	0	0	0	0	0	0	0	0	0	0	0	0	0	0	0	0	0	0	0
DTT_Kalpana_chr7_1760047_1760049_2_nonref	chr7	1760047-1760049	0	1	+	0	0	0	0	0	0	0	0	0	0	0	0	0	0	0	0	1	0	0	0	0	0	0	0	0	0	0	0	0	0	0	0	0	0	0	0	0	0	0	0	0	0	0	0	0	0	0	0	0	0	0	0	0	0	0	0	0	0	0	0	0	0	0	0	0	0	0	0	0	0	0	0	0	0	0	0	0	0	0	0	0	0	0	0	0	0	0	0	0	0	0	0	0	0	0	0	0	0	0	0	0	0	0	0	0	0	0	0	0	0	0	0	0	0	0	0	0	0	0	0	0	0	0	0	0	0	0	0	0	0	0	0	0	0	0	0	0	0	0
DTT_Kalpana_chr7_1896684_1896686_2_nonref	chr7	1896684-1896686	0	1	+	0	0	0	0	0	0	0	0	0	0	0	0	0	0	0	0	0	0	0	0	0	0	0	0	0	0	0	0	0	0	0	0	0	0	0	0	0	0	1	0	0	0	0	0	0	0	0	0	0	0	0	0	0	0	0	0	0	0	0	0	0	0	0	0	0	0	0	0	0	0	0	0	0	1	0	0	0	0	0	0	0	0	0	0	0	0	0	0	0	0	0	0	0	0	0	0	0	0	0	0	0	0	0	0	0	0	0	0	0	0	1	0	0	0	0	0	0	0	0	0	0	0	0	0	0	0	0	0	0	0	0	0	0	0	0	0	0	0	0
DTT_Kalpana_chr8_183070_183072_2_nonref	chr8	183070-183072	0	1	+	0	0	0	0	0	0	0	0	0	0	0	0	0	0	0	0	0	0	0	0	0	0	0	0	0	0	0	0	0	0	0	0	0	0	0	0	0	0	0	0	0	0	0	0	0	0	0	0	0	0	0	0	0	0	1	0	0	0	0	0	0	0	0	0	0	0	0	0	0	0	0	0	0	0	0	0	0	0	0	0	0	0	0	0	0	0	0	0	0	0	0	0	1	0	0	0	0	0	0	0	0	0	0	0	0	0	0	0	0	0	0	0	0	0	0	0	0	0	0	0	0	0	0	0	0	0	0	0	0	0	0	0	0	0	0	0	0	0	0
DTT_Kalpana_chr8_30817_30819_2_nonref	chr8	30817-30819	0	1	-	0	0	0	0	0	0	0	0	0	0	0	0	0	0	0	0	0	0	0	0	0	0	0	0	0	0	0	0	0	0	0	0	0	0	0	0	0	0	0	0	0	0	0	0	0	0	0	0	0	0	0	0	0	0	0	0	0	0	0	0	0	0	0	0	0	0	0	0	0	0	0	0	0	0	0	0	0	0	0	0	0	0	0	0	1	0	0	0	0	0	0	0	0	0	0	0	0	0	0	0	0	0	0	0	0	0	0	0	0	0	0	0	0	0	0	0	0	0	0	0	0	0	0	0	0	0	0	0	0	0	0	0	0	0	0	0	0	0	0
DTT_Kalpana_chr8_435641_435643_2_nonref	chr8	435641-435643	0	1	+	0	0	0	0	0	0	0	0	0	0	0	0	0	0	0	0	0	0	0	0	0	0	0	0	0	0	0	0	0	0	0	0	0	0	0	0	0	0	0	0	0	0	0	0	0	0	1	0	0	0	0	0	0	0	0	0	0	0	0	0	0	0	0	0	0	0	0	0	0	0	0	0	0	0	0	0	0	0	0	0	0	0	0	0	0	0	0	0	0	0	0	0	0	0	0	0	0	0	0	0	0	0	0	0	0	0	0	0	0	0	0	0	0	0	0	0	0	0	0	0	0	0	0	0	0	0	0	0	0	0	0	0	0	0	0	0	0	0	0
DTT_Kalpana_chr9_1227146_1227148_2_nonref	chr9	1227146-1227148	0	1	-	0	0	0	0	0	0	0	0	0	0	0	0	0	0	0	0	0	0	0	0	0	0	0	0	0	0	0	0	0	0	0	0	0	0	0	0	0	0	0	0	0	0	0	0	0	0	0	0	0	0	0	0	0	0	0	0	0	1	1	0	0	0	0	0	0	0	0	0	0	0	0	0	0	0	0	0	0	0	0	0	0	0	0	0	0	0	0	0	0	0	0	0	0	0	0	0	0	0	0	0	0	0	0	0	0	0	0	0	0	0	0	0	0	0	0	0	0	0	0	0	0	0	0	0	0	0	0	0	0	0	0	0	0	0	0	0	0	0	0
DTT_Kalpana_chr9_1369615_1369617_2_nonref	chr9	1369615-1369617	0	1	+	0	0	0	0	0	0	0	0	0	0	0	0	0	0	0	0	0	0	0	0	0	0	0	0	0	0	0	0	0	0	0	0	0	0	0	0	0	0	0	0	0	0	0	0	0	0	0	0	0	0	0	0	0	0	0	0	0	0	0	0	0	0	0	0	0	0	0	0	0	0	1	0	0	0	0	0	0	0	0	0	0	0	0	0	0	0	0	0	0	0	0	0	0	0	0	0	0	0	0	0	0	0	0	0	0	0	0	0	0	0	0	0	0	0	0	0	0	0	0	0	0	1	0	0	0	0	0	0	0	0	0	0	0	0	0	0	0	0	0
DTT_Kalpana_chr9_1375354_1375356_2_nonref	chr9	1375354-1375356	0	1	-	0	0	0	0	0	0	0	0	0	0	0	0	0	0	0	0	0	0	0	0	0	0	0	0	0	0	0	0	0	0	0	0	0	0	0	0	0	0	0	0	0	0	0	0	0	0	0	0	0	0	0	0	0	0	0	0	0	0	0	0	1	0	0	0	0	0	0	0	0	0	0	0	0	0	0	0	0	0	0	0	0	0	0	0	0	0	0	0	0	0	0	0	0	0	0	0	0	0	0	0	0	0	0	0	0	0	0	0	0	0	0	0	0	0	0	0	0	0	0	0	0	0	0	0	0	0	0	0	0	0	0	0	0	0	0	0	0	0	0
DTT_Kalpana_chr9_1457496_1457498_2_nonref	chr9	1457496-1457498	0	1	+	0	0	0	0	0	0	0	0	0	0	0	0	0	0	0	0	0	0	0	0	0	0	1	0	0	0	0	0	0	0	0	0	0	0	0	0	0	0	0	0	0	0	0	0	0	0	0	0	0	0	0	0	0	0	0	0	0	0	0	0	0	0	0	0	0	0	0	0	0	0	0	0	0	0	0	0	0	0	0	0	0	0	0	0	0	0	0	0	0	0	0	0	0	0	0	0	0	0	0	0	0	0	0	0	0	0	0	0	0	0	0	0	0	0	0	0	0	0	0	0	0	0	0	0	0	0	0	0	0	0	0	0	0	0	0	0	0	0	0
DTT_Kalpana_chr9_836642_836644_2_nonref	chr9	836642-836644	0	1	-	0	0	0	0	0	0	0	0	0	0	0	0	0	0	0	0	0	0	0	0	0	0	0	0	0	0	0	0	0	0	0	0	0	0	0	0	0	0	1	0	0	0	0	0	0	0	0	0	0	0	0	0	0	0	0	0	0	0	0	0	0	0	0	0	0	0	0	0	0	0	0	0	0	0	0	0	0	0	0	0	0	0	0	0	0	0	0	0	0	0	0	0	0	0	0	0	0	0	0	0	0	0	0	0	0	0	0	0	0	0	0	0	0	0	0	0	0	0	0	0	0	0	0	0	0	0	0	0	0	0	0	0	0	0	0	0	0	0	0
DTT_Kalpana_chr9_947809_947811_2_nonref	chr9	947809-947811	0	1	+	0	0	0	0	0	0	0	0	0	0	0	0	0	0	0	0	0	0	0	0	0	0	0	0	0	0	0	0	0	0	0	0	0	0	0	0	0	0	0	0	0	0	0	1	0	0	0	0	0	0	0	0	0	0	0	0	0	0	0	0	0	0	0	0	0	0	0	0	0	0	0	0	0	0	0	0	0	0	0	0	0	0	0	0	0	0	0	0	0	0	0	0	0	0	0	0	0	0	0	0	0	0	0	0	0	0	0	0	0	0	0	0	0	0	0	0	0	0	0	0	0	0	0	0	0	0	0	0	0	0	0	0	0	0	0	0	0	0	0
DTT_Lise_chr1_1686330_1686332_2_nonref	chr1	1686330-1686332	0	1	+	0	0	0	0	0	0	0	0	0	0	0	0	0	0	0	0	0	0	0	0	0	0	0	0	0	0	0	0	0	0	0	0	0	0	1	0	0	0	0	0	0	0	0	0	0	0	0	0	0	0	0	0	0	0	0	0	0	0	0	0	0	0	0	0	0	0	0	0	0	0	0	0	0	0	0	0	0	0	0	0	0	0	0	0	0	0	0	0	0	0	0	0	0	0	0	0	0	0	0	0	0	0	0	0	0	0	0	0	0	0	0	0	0	0	0	0	0	0	0	0	0	0	0	0	0	0	0	0	0	0	0	0	0	0	0	0	0	0	0
DTT_Lise_chr1_2929427_2929429_2_nonref	chr1	2929427-2929429	0	1	-	0	0	0	0	0	0	0	0	0	0	0	0	0	0	0	0	0	0	0	0	0	0	0	0	0	0	0	0	0	0	0	0	0	0	0	0	0	0	0	0	0	0	0	0	0	0	0	0	0	0	0	0	0	0	0	0	0	0	0	0	0	0	0	0	0	0	0	0	0	0	0	0	0	0	0	0	0	0	0	0	0	0	0	0	0	0	0	1	0	0	0	0	0	0	0	0	0	0	0	0	0	0	0	0	0	0	0	0	0	0	0	0	0	0	0	0	0	0	0	0	0	0	0	0	0	0	1	0	0	0	0	0	0	0	0	0	0	0	0
DTT_Lise_chr1_3389329_3389331_2_nonref	chr1	3389329-3389331	0	1	-	0	0	0	0	0	0	0	0	0	0	0	0	0	0	0	0	0	0	0	0	0	0	0	0	0	0	0	0	0	0	0	0	0	0	0	0	0	0	0	0	0	0	0	0	0	0	1	0	0	0	0	0	0	0	0	0	0	0	0	0	0	0	0	0	0	0	0	0	0	0	0	0	0	0	0	0	0	0	0	0	0	0	0	0	0	0	0	0	0	0	0	0	0	0	0	0	0	0	0	0	0	0	0	0	0	0	0	0	0	0	0	0	0	0	0	0	0	0	0	0	0	0	0	0	0	0	0	0	0	0	0	0	0	0	0	0	0	0	0
DTT_Lise_chr1_538716_538718_2_nonref	chr1	538716-538718	0	1	-	0	0	0	0	0	0	0	0	0	0	0	0	0	0	0	0	0	0	0	0	0	0	0	0	0	0	0	0	0	0	0	0	0	0	0	0	0	0	0	0	0	0	0	0	0	0	0	0	0	0	0	0	0	0	0	1	0	0	0	0	0	0	0	0	0	0	0	0	0	0	0	0	0	0	0	0	0	0	0	0	0	0	0	0	0	0	0	0	0	0	0	0	0	0	0	0	0	0	0	0	0	0	0	0	0	0	0	0	0	0	0	0	0	0	0	0	0	0	0	0	0	0	0	0	0	0	0	0	0	0	0	0	0	0	0	0	0	0	0
DTT_Lise_chr1_5462589_5462591_2_nonref	chr1	5462589-5462591	0	1	+	0	0	0	0	0	0	0	0	0	0	0	0	0	0	0	0	0	0	0	0	1	0	0	0	0	0	0	0	0	0	0	0	0	0	0	0	0	0	0	0	0	0	0	0	0	0	0	0	0	0	0	0	0	0	0	0	0	0	0	0	0	0	0	0	0	0	0	0	0	0	0	0	0	0	0	0	0	0	0	0	1	0	0	0	0	0	0	0	0	0	0	0	0	0	0	0	0	0	0	0	0	0	0	0	0	0	0	0	0	0	0	0	0	0	0	0	0	0	0	0	0	0	0	0	0	0	0	0	0	0	0	0	0	0	0	0	1	0	0
DTT_Lise_chr1_5797489_5797491_2_nonref	chr1	5797489-5797491	0	1	+	0	0	0	0	0	0	0	0	0	0	0	0	0	0	0	0	0	0	0	0	0	0	0	0	0	0	0	0	0	0	0	0	0	0	0	0	0	0	0	0	0	0	0	0	0	0	0	0	0	0	0	0	0	0	0	0	0	0	0	0	0	0	1	0	0	0	0	0	0	0	0	0	0	0	0	0	0	0	0	0	0	0	0	0	0	0	0	0	0	0	0	0	0	0	0	0	0	0	0	0	0	0	0	0	0	0	0	0	0	0	0	0	0	0	0	0	0	0	0	0	0	0	0	0	0	0	0	0	0	0	0	0	0	0	0	0	0	0	0
DTT_Lise_chr10_414308_414310_2_nonref	chr10	414308-414310	0	1	+	0	0	0	0	0	0	0	0	0	0	0	0	0	0	0	0	0	0	0	0	0	0	0	0	0	0	0	0	0	0	0	0	0	0	0	0	0	0	0	0	0	0	0	0	0	0	0	0	0	0	0	0	0	0	0	0	0	0	0	0	0	0	0	0	0	0	0	0	0	0	0	0	0	0	0	0	0	0	0	1	0	0	0	0	0	0	0	0	0	0	0	0	0	0	0	0	0	0	0	0	0	0	0	0	0	0	0	0	0	0	0	0	0	0	0	0	0	0	0	0	0	0	0	0	0	0	0	0	0	0	0	0	0	0	0	0	0	0	0
DTT_Lise_chr10_535654_535656_2_nonref	chr10	535654-535656	0	1	-	0	0	0	0	0	1	0	0	0	0	0	0	0	0	0	0	0	0	0	0	0	0	0	0	0	0	0	0	0	0	0	0	0	0	0	0	0	0	0	0	0	0	0	0	0	0	0	0	0	0	0	0	0	0	0	0	0	0	0	0	0	0	0	0	0	0	0	0	0	0	0	0	0	0	0	0	0	0	0	0	0	0	0	0	0	0	0	0	0	0	0	0	0	0	0	0	0	0	0	0	0	0	0	0	0	0	0	0	0	0	0	0	0	0	0	0	0	0	0	0	0	0	0	0	0	0	0	0	0	0	0	0	0	0	0	0	0	0	0
DTT_Lise_chr11_476358_476360_2_nonref	chr11	476358-476360	0	1	+	0	0	0	0	0	0	0	0	0	0	0	0	0	0	0	0	0	0	0	0	0	0	0	0	0	0	0	0	0	0	0	0	0	0	0	0	0	0	0	0	0	0	0	0	0	0	0	0	0	0	0	0	0	0	0	0	0	0	0	0	0	0	0	0	0	0	0	0	0	0	0	0	0	0	0	0	0	0	0	0	0	0	0	0	0	0	0	0	0	0	0	0	0	0	0	0	0	0	0	0	0	0	0	0	0	0	0	0	0	0	0	0	0	0	0	0	0	0	0	0	0	1	0	0	0	0	0	0	0	0	0	0	0	0	0	0	0	0	0
DTT_Lise_chr12_197166_197168_2_nonref	chr12	197166-197168	0	1	+	0	0	0	0	0	0	0	0	0	0	0	0	0	0	0	0	0	0	0	0	0	0	0	0	0	0	0	0	0	0	0	0	0	0	0	1	0	0	0	0	0	0	0	0	0	0	0	0	0	0	0	0	0	0	0	0	0	0	0	0	0	0	0	0	0	0	0	0	0	0	0	0	0	0	0	0	0	0	0	0	0	0	0	0	0	0	0	0	0	0	0	0	0	0	0	0	0	0	0	0	0	0	0	0	0	0	0	0	0	0	0	0	0	0	0	0	0	0	0	0	0	0	0	0	0	0	0	0	0	0	0	0	0	0	0	0	0	0	0
DTT_Lise_chr12_643323_643325_2_nonref	chr12	643323-643325	0	1	+	0	0	0	0	0	0	0	0	0	0	0	0	0	0	0	0	0	0	0	0	0	0	0	0	0	0	0	0	0	0	0	0	0	0	0	0	0	0	0	0	0	0	0	0	0	0	0	0	0	0	0	0	0	0	0	0	0	0	0	0	0	0	0	0	0	0	0	0	0	0	0	0	0	0	0	0	0	0	0	0	0	0	0	0	0	0	0	0	0	0	0	0	0	0	0	0	0	0	0	0	0	0	0	0	0	0	0	0	0	0	0	0	0	1	0	0	0	0	0	0	0	0	0	0	0	0	0	0	0	0	0	0	0	0	0	0	0	0	0
DTT_Lise_chr13_492444_492446_2_nonref	chr13	492444-492446	0	1	+	0	0	0	0	0	0	0	0	0	0	0	0	0	0	0	0	0	0	0	0	0	0	0	0	0	0	0	0	0	0	0	0	0	0	0	0	0	0	0	0	0	0	0	0	0	0	0	0	0	0	0	0	0	0	0	0	0	0	0	0	0	0	0	0	0	0	0	0	0	0	0	0	0	0	0	0	0	0	0	0	0	0	0	0	0	0	0	0	0	0	0	1	0	0	0	0	0	0	0	0	0	0	0	0	0	0	0	0	0	0	0	0	0	0	0	0	0	0	0	0	0	0	0	0	0	0	0	0	0	0	0	0	0	0	0	0	0	0	0
DTT_Lise_chr13_894132_894134_2_nonref	chr13	894132-894134	0	1	-	0	1	0	0	0	0	0	0	0	0	0	0	0	0	0	0	0	0	0	0	0	0	0	0	0	0	0	0	0	0	0	0	0	0	0	0	0	0	0	0	0	0	0	0	0	0	0	0	0	0	0	0	0	0	0	0	0	0	0	0	0	0	0	0	0	0	0	0	0	0	0	0	0	0	0	0	0	0	0	0	0	1	0	0	0	0	0	0	0	0	1	0	0	0	0	0	0	0	0	0	0	0	0	0	0	0	0	0	0	0	0	0	0	0	0	0	0	0	0	0	0	0	0	0	0	0	0	0	0	0	0	0	0	0	0	0	0	0	0
DTT_Lise_chr14_209102_209104_2_nonref	chr14	209102-209104	0	1	+	0	0	0	0	0	0	0	0	0	0	0	0	0	0	0	0	0	0	0	0	0	0	0	0	0	0	0	0	0	0	0	0	0	0	0	0	0	0	0	0	0	0	0	0	0	0	0	0	0	0	0	0	0	0	0	0	0	0	0	0	0	0	0	0	1	0	0	0	0	0	0	0	0	0	0	0	0	0	0	0	0	0	0	0	0	0	0	0	0	0	0	0	0	0	0	0	0	0	0	0	0	0	0	0	0	0	0	0	0	0	0	0	0	0	0	0	0	0	0	0	0	0	0	0	0	0	0	0	0	0	0	0	0	0	0	0	0	0	0
DTT_Lise_chr15_384187_386390_2203_refgen	chr15	384187-386390	1	0	+	0	0	0	0	0	0	0	0	0	1	1	1	0	1	1	0	0	1	1	0	1	1	0	1	0	0	0	1	0	1	0	0	0	1	0	0	1	0	0	1	0	1	0	1	1	0	0	0	0	0	0	0	0	0	1	0	0	0	1	1	1	0	0	0	1	1	0	0	0	0	0	0	0	0	0	0	1	1	0	0	0	0	0	0	1	0	0	0	1	0	0	0	1	0	0	0	1	1	1	0	0	0	1	1	1	1	1	0	0	0	0	1	0	1	0	0	0	1	0	0	0	0	0	0	0	0	0	1	0	0	0	0	1	0	0	0	0	0	0
DTT_Lise_chr15_433590_433592_2_nonref	chr15	433590-433592	0	1	-	0	0	0	0	0	0	0	0	0	0	0	0	0	0	0	0	0	0	0	0	0	0	0	0	0	0	0	0	0	0	0	0	0	0	0	0	0	0	0	0	0	0	0	0	0	0	0	0	0	0	0	0	0	0	0	0	0	0	0	0	0	0	0	0	0	0	0	0	0	0	0	0	0	0	0	0	0	0	0	0	0	0	0	0	0	0	0	0	0	0	0	0	0	0	0	0	0	0	0	0	0	0	0	0	0	0	0	0	0	0	1	0	0	0	0	0	0	0	0	0	0	0	0	0	0	0	0	0	0	0	0	0	0	0	0	0	0	0	0
DTT_Lise_chr17_199163_199165_2_nonref	chr17	199163-199165	0	1	+	0	0	0	0	0	0	0	0	0	0	0	0	0	0	0	0	0	0	0	0	0	0	0	0	0	0	0	0	0	0	0	0	0	0	0	0	0	0	0	0	0	0	0	0	0	0	0	0	0	0	0	1	0	0	0	0	0	0	0	0	0	0	0	0	0	0	0	0	0	0	0	0	0	0	0	0	0	0	0	0	0	0	0	0	0	0	0	0	0	0	0	0	0	0	0	0	0	0	0	0	0	0	0	0	0	0	0	0	0	0	0	0	0	0	0	0	0	0	0	0	0	0	0	0	0	0	0	0	0	0	0	0	0	0	0	0	0	0	0
DTT_Lise_chr2_1053524_1053526_2_nonref	chr2	1053524-1053526	0	1	+	0	0	0	0	0	0	0	0	0	0	0	0	0	0	0	0	0	0	0	0	0	0	0	0	0	0	0	0	0	0	0	0	0	0	0	0	0	0	0	0	0	0	0	0	0	0	0	0	0	0	0	0	0	0	0	0	0	0	0	0	0	0	0	0	0	0	0	0	0	0	0	0	0	0	0	0	0	0	0	0	0	0	0	0	0	0	0	0	0	0	0	0	0	0	0	0	0	0	0	0	0	0	0	0	0	0	0	0	0	0	0	1	0	0	0	0	0	0	0	0	0	0	0	0	0	0	0	0	0	0	0	0	0	0	0	0	0	0	0
DTT_Lise_chr2_1222762_1224970_2208_refgen	chr2	1222762-1224970	1	0	+	0	0	0	0	0	1	0	0	0	0	1	0	0	1	0	1	0	0	1	1	0	0	1	1	0	0	0	0	0	0	0	0	0	0	0	0	0	0	0	0	0	0	1	0	0	0	0	1	1	0	1	0	0	0	0	0	1	0	0	0	0	1	1	0	0	1	0	0	0	0	0	0	0	0	0	0	0	0	0	0	0	1	0	1	0	1	0	1	0	0	0	0	0	0	0	0	0	0	1	1	0	0	1	0	1	1	1	0	0	0	0	0	0	0	0	0	0	0	0	0	1	0	0	0	0	0	0	0	0	1	1	0	0	0	0	1	0	0	1
DTT_Lise_chr2_1227214_1227216_2_nonref	chr2	1227214-1227216	0	1	-	0	0	0	0	0	0	0	0	0	0	0	0	0	0	0	0	0	0	0	0	0	0	0	0	0	0	0	0	0	0	0	0	0	0	0	0	0	0	0	0	0	0	0	0	0	0	0	0	0	0	0	0	0	0	0	0	0	0	0	0	0	0	0	0	0	0	0	0	0	0	0	0	0	0	0	0	0	0	0	0	0	0	0	0	0	0	0	0	0	0	0	0	0	0	0	0	0	0	0	0	0	0	0	0	0	0	0	0	0	1	0	0	0	0	0	0	0	0	0	0	0	0	0	0	0	0	0	0	0	0	0	0	0	0	0	0	0	0	0
DTT_Lise_chr2_2225999_2226001_2_nonref	chr2	2225999-2226001	0	1	-	0	0	0	0	0	0	0	0	0	0	0	0	0	0	0	0	0	0	0	0	0	0	0	0	0	0	0	0	0	0	0	0	0	0	0	0	0	0	0	0	0	0	0	0	0	0	0	0	0	0	0	0	0	0	0	0	0	0	0	0	0	0	0	0	0	0	0	0	0	0	0	0	0	1	0	0	0	0	0	0	0	0	0	0	0	0	0	0	0	0	0	0	0	0	0	0	0	0	0	0	0	0	0	0	0	0	0	0	0	0	0	0	0	0	0	0	0	0	0	0	0	0	0	0	0	0	0	0	0	0	0	0	0	0	0	0	0	0	0
DTT_Lise_chr2_2902338_2902340_2_nonref	chr2	2902338-2902340	0	1	+	0	0	0	0	0	0	0	0	0	0	0	0	0	0	0	0	0	0	0	0	0	0	0	0	0	0	0	0	0	0	0	0	0	0	0	0	0	0	0	0	0	0	0	0	0	0	0	0	0	0	0	0	0	0	0	0	0	0	0	0	0	0	0	0	0	0	0	0	0	0	0	0	0	0	0	0	1	0	0	0	0	0	0	0	0	0	0	0	0	0	0	0	0	0	0	0	0	0	0	0	0	0	0	0	0	0	0	0	0	0	0	0	0	0	0	0	0	0	0	0	0	0	0	0	0	0	0	0	0	0	0	0	0	0	0	0	0	0	0
DTT_Lise_chr2_3297297_3297299_2_nonref	chr2	3297297-3297299	0	1	-	0	0	0	0	0	0	0	0	0	0	0	0	0	0	0	0	0	0	0	0	0	0	0	0	0	0	0	0	0	1	0	0	0	0	0	0	0	0	0	0	0	0	0	0	0	0	0	0	0	0	0	0	0	0	0	0	0	0	0	0	0	0	0	0	0	0	0	0	0	0	0	0	0	0	0	0	0	0	0	0	0	0	0	0	0	0	0	0	0	0	0	0	0	0	0	0	0	0	0	0	0	0	0	0	0	0	0	0	0	0	0	0	0	0	0	0	0	0	0	0	0	0	0	0	0	0	0	0	0	0	0	0	0	0	0	0	0	0	0
DTT_Lise_chr3_3385716_3385718_2_nonref	chr3	3385716-3385718	0	1	-	0	0	0	0	0	0	0	0	0	0	0	0	0	0	0	0	0	0	0	0	0	0	0	0	0	0	0	0	0	0	0	0	0	0	0	0	0	0	0	0	0	0	0	0	0	0	0	0	0	0	0	0	0	0	0	0	0	0	0	0	0	0	0	0	0	0	0	0	0	0	0	0	0	0	0	0	0	0	0	0	0	0	0	0	0	0	0	0	0	0	0	0	0	0	0	0	0	0	0	0	0	0	0	0	0	0	0	0	0	0	0	0	0	0	0	0	0	0	0	0	0	0	0	0	0	0	0	0	0	0	0	1	0	0	0	0	0	0	0
DTT_Lise_chr3_3434719_3434721_2_nonref	chr3	3434719-3434721	0	1	-	0	1	0	0	0	0	0	0	0	0	0	0	0	0	0	0	0	0	0	0	0	0	0	0	0	0	0	0	0	0	0	0	0	0	0	0	0	0	0	0	0	0	0	0	0	0	0	0	0	0	0	0	0	0	0	0	0	0	0	0	0	0	0	0	0	0	0	0	0	0	0	0	0	0	0	0	0	0	0	0	0	0	0	0	0	0	0	0	0	0	0	0	0	0	0	0	0	0	0	0	0	0	0	0	0	0	0	0	0	0	0	0	0	1	0	0	0	0	0	0	0	0	0	0	0	0	0	0	0	0	0	0	0	0	0	0	0	0	0
DTT_Lise_chr3_525523_525525_2_nonref	chr3	525523-525525	0	1	-	0	0	0	0	0	0	1	0	0	0	0	0	0	0	0	0	0	0	0	0	0	0	0	0	0	0	0	0	0	0	0	0	0	0	0	0	0	0	0	0	0	0	0	0	0	0	0	0	0	0	0	0	0	0	0	0	0	0	0	0	0	0	0	0	0	0	0	0	0	0	0	0	0	0	0	0	0	0	0	0	0	0	0	0	0	0	0	0	0	0	0	0	0	0	0	0	0	0	0	0	0	0	0	0	0	0	0	0	0	0	0	0	0	0	0	0	0	0	0	0	0	0	0	0	0	0	0	0	0	0	0	0	0	0	0	0	0	0	0
DTT_Lise_chr3_614403_614405_2_nonref	chr3	614403-614405	0	1	+	0	0	0	0	0	0	0	1	0	0	0	0	0	0	0	0	0	0	0	0	0	0	0	0	0	0	0	0	0	0	0	0	0	0	0	0	0	0	0	0	0	0	0	0	0	0	0	0	0	0	0	0	0	0	0	0	0	0	0	0	0	0	0	0	0	0	0	0	0	0	0	0	0	0	0	0	0	0	0	0	0	0	0	0	0	0	0	0	0	0	0	0	0	0	0	1	0	0	0	0	0	0	0	0	0	0	0	0	0	0	0	0	0	0	0	0	0	0	0	0	0	0	0	0	0	0	0	0	0	0	0	0	0	0	0	0	0	0	0
DTT_Lise_chr4_197271_197273_2_nonref	chr4	197271-197273	0	1	+	0	0	0	0	0	0	0	0	0	0	0	0	0	0	0	0	0	0	0	0	0	0	0	0	0	0	0	0	0	0	0	0	0	0	1	0	0	0	0	0	0	0	0	0	0	0	0	0	0	0	0	0	0	0	0	0	0	0	0	0	0	0	0	0	0	0	0	0	0	0	0	0	0	0	0	0	0	0	0	0	0	0	0	0	0	0	0	0	0	0	0	0	0	0	0	0	0	0	0	0	0	0	0	0	0	0	0	0	0	0	0	0	0	0	0	0	0	0	0	0	0	0	0	0	0	0	0	0	0	0	0	0	0	0	0	0	0	0	0
DTT_Lise_chr4_523133_523135_2_nonref	chr4	523133-523135	0	1	+	0	0	0	0	0	0	0	0	0	0	0	0	0	0	0	0	0	0	0	0	0	0	0	0	0	0	0	0	0	0	0	0	0	0	0	0	0	0	0	0	0	0	0	0	0	0	0	0	0	0	0	0	0	0	0	0	0	0	0	0	0	0	0	0	0	0	0	0	0	0	0	1	0	0	0	0	0	0	0	0	0	0	0	0	0	0	0	0	0	0	0	0	0	0	0	0	0	0	0	0	0	0	0	0	0	0	0	0	1	0	0	0	0	0	0	0	0	0	0	0	0	0	0	0	0	0	0	0	0	0	0	0	0	0	0	0	0	0	0
DTT_Lise_chr5_590602_590604_2_nonref	chr5	590602-590604	0	1	+	0	0	0	0	0	0	0	0	0	0	0	0	0	0	0	0	0	0	0	0	0	0	0	0	0	0	0	0	0	0	0	0	0	0	0	0	0	0	1	0	0	0	0	0	0	0	0	0	0	0	0	0	0	0	0	0	0	0	0	0	0	0	0	0	0	0	0	0	0	0	0	0	0	0	0	0	0	0	0	0	0	0	0	0	0	0	0	0	0	0	0	0	0	0	0	0	0	0	0	0	0	0	0	0	0	0	0	0	0	0	0	0	0	0	0	0	0	0	0	0	0	0	0	0	0	0	0	0	0	0	0	0	0	0	0	0	0	0	0
DTT_Lise_chr5_779264_779266_2_nonref	chr5	779264-779266	0	1	+	0	0	0	0	0	0	0	0	0	0	0	0	0	0	0	0	0	0	0	0	0	0	0	0	0	0	0	0	0	0	0	1	1	0	0	0	0	0	0	0	0	0	0	0	0	0	0	0	0	0	0	0	0	0	0	0	0	0	0	0	0	0	0	0	0	0	0	0	0	0	0	0	0	0	0	0	0	0	0	0	0	0	0	0	0	0	0	0	0	0	0	0	0	0	0	0	0	0	0	0	0	0	0	0	0	0	0	0	0	0	0	0	0	0	0	0	0	0	0	0	0	0	0	0	0	0	0	0	0	0	0	0	0	0	0	0	0	0	0
DTT_Lise_chr6_1410261_1410263_2_nonref	chr6	1410261-1410263	0	1	+	0	0	0	0	0	0	0	0	0	0	0	0	0	0	0	0	0	0	0	0	0	0	0	0	0	0	0	0	0	0	0	0	0	0	0	0	0	0	0	0	0	0	0	0	0	0	0	0	0	0	0	0	0	0	0	0	0	0	0	0	0	0	0	0	0	0	0	0	0	0	0	0	0	0	0	0	0	0	0	0	0	0	0	0	0	0	0	0	0	0	0	0	0	0	0	0	0	0	0	0	0	0	0	0	0	0	0	0	0	0	0	0	0	0	0	0	0	0	0	0	0	0	0	0	0	0	0	0	0	0	0	0	0	0	0	0	1	0	0
DTT_Lise_chr7_1721344_1721346_2_nonref	chr7	1721344-1721346	0	1	+	0	0	0	0	1	0	0	0	0	0	0	0	0	0	0	0	0	0	0	0	0	0	0	0	0	0	0	0	0	0	0	0	0	0	0	0	0	0	0	0	0	0	0	0	0	0	0	0	0	0	0	0	0	0	0	0	0	0	0	0	0	0	0	0	0	0	0	0	0	0	0	0	0	0	0	0	0	0	0	0	0	0	0	0	0	0	0	0	0	0	0	0	0	0	0	0	0	0	0	0	0	0	0	0	0	0	0	0	0	0	0	0	0	0	0	0	0	0	0	0	0	0	0	0	0	0	0	0	0	0	0	0	0	0	0	0	0	0	0
DTT_Lise_chr7_86986_86988_2_nonref	chr7	86986-86988	0	1	-	0	0	0	0	0	0	0	0	0	0	0	0	0	0	0	0	0	0	0	0	0	0	0	0	0	0	0	0	0	0	0	0	0	0	0	0	0	0	0	0	0	0	0	0	0	0	0	0	0	0	0	0	0	0	0	0	0	0	0	0	0	0	0	0	0	0	0	0	0	0	0	0	0	0	0	0	0	0	0	0	0	0	0	0	0	0	0	0	0	0	0	0	0	0	0	0	0	0	0	0	0	0	0	0	0	0	0	1	0	0	0	0	0	0	0	0	0	0	0	0	0	0	0	0	0	0	0	0	0	0	0	0	0	0	0	0	0	0	0
DTT_Lise_chr7_930134_930136_2_nonref	chr7	930134-930136	0	1	+	0	0	0	0	0	0	0	0	0	0	0	0	0	0	0	0	0	0	0	0	0	0	0	0	0	0	0	0	0	0	0	0	0	0	0	0	0	0	0	0	0	0	0	0	0	0	0	0	0	0	0	0	0	0	0	0	0	1	0	0	0	0	0	0	0	0	0	0	0	0	0	0	0	0	0	0	0	0	0	0	0	0	0	0	0	0	0	0	0	0	0	0	0	0	0	0	0	0	0	0	0	0	0	0	0	0	0	0	0	0	0	0	0	0	0	0	0	0	0	0	0	0	0	0	0	0	0	0	0	0	0	0	0	0	0	0	0	0	0
DTT_Lise_chr8_1285497_1285499_2_nonref	chr8	1285497-1285499	0	1	+	0	0	0	0	0	0	0	0	0	0	0	0	0	0	0	0	0	0	0	0	0	0	0	0	0	0	0	0	0	0	0	0	0	0	0	0	0	0	0	0	0	0	0	0	0	0	0	0	0	0	0	0	0	0	0	0	0	0	0	0	0	0	0	0	0	0	0	0	0	0	0	0	0	0	0	0	0	0	0	0	0	0	0	0	0	0	0	0	0	0	0	0	0	0	0	0	0	0	0	1	0	0	0	0	0	0	0	0	0	0	0	0	0	0	0	0	0	0	0	0	0	0	0	0	0	0	0	0	0	0	0	0	0	0	0	0	0	0	0
DTT_Lise_chr9_801408_801410_2_nonref	chr9	801408-801410	0	1	+	0	0	0	0	0	0	0	0	0	0	0	0	0	0	0	0	0	0	0	0	0	0	0	0	0	0	0	0	0	0	1	0	0	0	0	0	0	0	0	0	0	0	0	0	0	0	0	0	0	0	0	0	0	0	0	0	0	0	0	0	0	0	0	0	0	0	0	0	0	0	0	0	0	0	0	0	0	0	0	0	0	0	0	0	0	0	0	0	0	0	0	0	0	0	0	0	0	0	0	0	0	0	0	0	0	0	0	0	0	0	0	0	0	0	0	0	0	0	0	0	0	0	0	0	0	0	0	0	0	0	0	1	0	0	0	0	0	0	0
DTT_Shiung-partial_chr13_185726_187937_2211_refgen	chr13	185726-187937	1	0	NA	0	0	0	0	0	0	0	0	0	0	0	0	0	1	0	0	0	0	0	0	0	0	0	0	0	0	0	0	0	0	0	0	0	0	0	0	0	0	0	0	0	0	0	0	0	0	0	0	0	0	0	0	0	0	0	0	0	0	0	0	0	0	0	0	0	0	0	0	0	0	0	0	0	0	0	0	0	0	0	0	0	0	0	0	0	0	0	0	0	0	0	0	0	0	0	0	0	0	1	0	0	0	1	0	1	1	1	0	0	0	0	0	0	0	0	0	0	0	0	0	0	0	0	0	0	0	0	0	0	0	0	0	0	0	0	0	0	0	0
DTT_Shiung-partial_chr13_185818_187937_2119_refgen	chr13	185818-187937	1	0	NA	0	0	0	0	0	0	0	0	0	0	0	0	0	1	0	0	0	0	0	0	0	0	0	0	0	0	0	0	0	0	0	0	0	0	0	0	0	0	0	0	0	0	0	0	0	0	0	0	0	0	0	0	0	0	0	0	0	0	0	0	0	0	0	0	0	0	0	0	0	0	0	0	0	0	0	0	0	0	0	0	0	0	0	0	0	0	0	0	0	0	0	0	0	0	0	0	0	0	1	0	0	0	1	0	1	1	1	0	0	0	0	0	0	0	0	0	0	0	0	0	0	0	0	0	0	0	0	0	0	0	0	0	0	0	0	0	0	0	0
DTT_Shiung-partial_chr2_341988_344199_2211_refgen	chr2	341988-344199	1	0	NA	0	0	0	0	0	0	0	0	0	0	0	0	0	0	0	0	0	0	0	0	0	0	0	0	0	0	0	0	0	0	0	0	0	0	0	0	0	0	0	0	0	0	0	0	0	0	0	0	0	0	0	0	0	0	0	0	0	0	0	0	0	0	0	0	0	0	0	0	0	0	0	0	0	0	0	0	0	0	0	0	0	0	0	0	0	0	0	0	0	0	0	0	0	0	0	0	0	0	1	0	0	0	1	0	1	1	1	0	0	0	0	0	0	0	0	0	0	0	0	0	0	0	0	0	0	0	0	0	0	0	0	0	0	0	0	0	0	0	0
DTT_Tapputi_chr1_2186079_2188272_2193_refgen	chr1	2186079-2188272	1	0	+	0	0	1	0	0	0	0	0	0	0	0	0	0	0	0	0	0	0	0	0	0	0	1	0	0	0	0	0	1	0	0	0	0	0	0	0	0	0	0	1	0	0	0	0	0	0	0	0	0	0	0	0	0	0	1	1	0	0	0	1	0	0	0	0	0	0	0	0	0	1	0	0	0	1	0	0	0	0	1	0	0	0	0	0	0	1	0	1	0	0	0	0	0	0	0	0	0	0	1	0	0	0	1	0	1	1	1	0	1	0	0	0	0	0	0	0	0	0	0	0	0	0	0	0	0	0	0	0	0	0	0	0	0	0	0	0	0	0	0
DTT_Tapputi_chr3_658124_660311_2187_refgen	chr3	658124-660311	1	0	+	0	0	0	0	0	0	0	1	0	0	0	0	0	0	0	0	0	0	0	0	0	0	0	0	0	1	0	0	0	0	0	0	0	0	0	0	0	0	0	0	0	0	0	0	0	0	0	0	0	0	0	1	0	0	0	0	0	0	0	0	0	0	0	0	0	0	0	0	0	0	0	0	0	0	0	0	0	0	1	0	1	0	0	0	0	0	0	0	0	0	0	0	0	0	0	0	0	0	1	0	0	0	1	0	1	1	1	0	0	0	0	0	0	0	0	0	0	0	0	0	0	0	0	0	0	0	0	0	0	0	0	0	0	0	0	0	0	1	0
DTT_Youyou_chr4_44058_45395_1337_refgen	chr4	44058-45395	1	0	+	0	0	0	1	0	0	0	0	0	1	0	0	0	1	1	1	0	0	0	1	0	0	1	0	0	1	1	1	1	1	1	0	0	1	0	0	1	0	0	0	0	0	1	0	0	0	0	0	0	0	0	0	1	0	1	0	0	0	0	0	1	0	0	1	1	0	0	1	0	1	1	0	0	1	1	0	1	0	0	0	1	1	0	0	1	0	1	1	1	1	1	0	1	0	0	0	0	1	1	1	0	0	1	1	1	1	1	0	0	0	0	1	0	1	0	0	0	0	0	0	0	1	0	0	0	0	0	0	0	0	0	0	0	1	0	1	1	0	1
DTT_Youyou_chr7_2149368_2150705_1337_refgen	chr7	2149368-2150705	1	0	+	0	0	0	1	0	1	1	0	0	0	1	1	0	1	0	0	0	0	0	0	0	1	0	0	0	0	0	0	0	0	0	0	0	1	0	1	0	0	0	1	0	0	1	0	1	1	1	0	0	0	0	1	0	0	1	0	0	1	0	0	1	0	0	0	1	0	1	0	1	1	0	0	0	0	1	1	0	1	0	0	0	0	0	0	1	0	0	0	1	0	1	0	0	0	0	0	0	0	1	0	0	0	1	0	1	1	1	0	0	1	0	0	1	1	0	0	1	0	1	0	1	0	0	0	1	0	0	0	0	0	0	0	0	0	0	0	0	0	1
DTX_Antaios_chr15_379156_379499_343_refgen	chr15	379156-379499	1	0	NA	0	0	0	0	0	0	0	0	0	0	1	1	0	1	1	0	0	0	0	0	1	0	0	1	0	0	0	1	0	0	0	0	0	1	0	0	1	0	0	1	0	1	0	1	1	0	0	0	0	0	0	0	0	0	0	0	0	0	1	0	1	0	0	0	1	0	0	0	0	0	0	0	0	0	1	0	1	1	0	0	0	0	0	0	1	0	0	0	1	0	0	0	0	0	0	0	1	0	1	0	0	0	1	1	1	1	1	1	0	0	0	0	0	1	0	0	0	0	0	0	0	0	0	0	0	0	0	0	0	0	0	0	1	0	0	0	0	0	0
DTX_Antaios_chr5_1843955_1844298_343_refgen	chr5	1843955-1844298	1	0	NA	0	0	1	1	1	1	0	1	1	1	1	1	0	0	1	1	0	1	1	1	1	0	1	1	1	1	1	0	1	1	1	1	1	1	0	0	1	1	1	1	1	0	0	0	0	1	0	1	0	0	1	1	0	0	0	0	1	1	0	1	1	1	0	1	1	0	0	0	1	1	1	0	1	0	0	0	1	1	1	1	1	1	1	0	1	0	1	1	1	1	1	1	1	0	1	0	0	0	1	0	1	1	1	1	1	1	1	1	1	1	1	1	0	0	1	0	0	0	1	1	1	1	0	0	1	0	1	1	1	0	1	0	0	0	1	0	1	0	0
DTX_Argali_chr10_1050028_1050036_8_nonref	chr10	1050028-1050036	0	1	+	0	0	0	0	0	0	0	0	0	0	0	0	0	0	0	0	0	0	0	0	0	0	0	0	0	0	0	0	0	0	0	0	0	0	1	0	0	0	0	0	0	0	0	0	0	0	0	0	0	0	0	0	0	1	0	0	0	0	0	0	0	0	0	0	0	0	0	0	0	0	0	0	0	1	0	0	0	0	0	0	1	0	0	0	0	0	0	0	0	0	0	0	0	0	0	0	0	0	0	0	0	0	0	0	0	0	0	0	0	0	0	0	0	0	0	0	0	0	0	0	0	0	0	0	0	0	0	0	0	0	0	0	0	0	0	0	0	0	0
DTX_Argali_chr11_320597_320605_8_nonref	chr11	320597-320605	0	1	-	0	0	0	0	0	0	0	0	0	0	0	0	0	0	0	0	0	0	0	0	0	0	0	0	0	0	0	0	0	0	0	0	0	0	0	0	0	0	0	0	0	0	0	0	0	0	0	0	0	0	0	0	0	0	0	0	0	0	1	0	0	0	0	0	0	0	0	0	0	0	0	0	0	0	0	0	0	0	0	0	0	0	0	0	0	0	0	0	0	0	0	0	0	0	0	0	0	0	0	0	0	0	0	0	0	0	0	0	0	0	0	0	0	0	0	0	0	0	0	0	0	0	0	0	0	0	0	0	0	0	0	0	0	0	0	0	0	0	0
DTX_Argali_chr16_134994_135002_8_nonref	chr16	134994-135002	0	1	-	0	0	0	0	0	0	0	0	0	0	0	0	0	0	0	0	0	0	0	0	0	0	0	0	0	0	0	0	0	0	0	0	0	0	0	0	0	0	0	0	0	0	0	0	0	0	0	0	0	0	0	0	0	0	0	0	0	0	0	0	0	0	0	0	0	0	0	0	0	0	0	0	0	0	0	0	0	0	0	0	0	0	0	0	0	0	0	0	0	0	0	0	0	0	0	0	0	0	0	0	0	0	0	0	0	0	0	0	0	1	0	0	0	0	0	0	0	0	0	0	0	0	0	0	0	0	0	0	0	0	0	0	0	0	0	0	0	0	0
DTX_Argali_chr18_411907_411915_8_nonref	chr18	411907-411915	0	1	-	0	0	0	0	0	0	0	0	1	0	0	0	0	0	0	0	0	0	0	0	0	0	0	0	0	0	0	0	0	0	0	0	0	0	0	0	0	0	0	0	0	0	0	0	0	0	0	0	0	0	0	0	0	0	0	0	0	0	0	0	0	0	0	0	0	0	0	0	0	0	0	0	0	0	0	0	0	0	0	0	0	0	0	0	0	0	0	0	0	0	0	0	0	0	0	0	0	0	0	0	0	0	0	0	0	0	0	0	0	0	0	0	0	0	0	0	0	0	0	0	0	0	0	0	0	0	0	0	0	0	0	0	0	0	0	0	0	0	0
DTX_Argali_chr19_54154_54162_8_nonref	chr19	54154-54162	0	1	-	0	0	0	0	0	0	0	0	0	0	0	0	0	0	0	0	0	0	0	0	0	0	0	0	0	0	0	0	0	0	0	0	0	0	0	0	0	0	0	0	0	0	0	0	0	0	0	0	0	0	0	0	0	0	0	0	0	0	0	0	0	0	0	0	0	0	0	0	0	0	0	0	0	0	0	0	0	0	0	0	0	0	0	0	0	0	0	0	0	0	0	0	0	0	0	0	0	0	0	0	0	0	0	0	0	0	0	0	0	0	0	1	0	0	0	0	0	0	0	0	0	0	0	0	0	0	0	0	0	0	0	0	0	0	0	0	0	0	0
DTX_Argali_chr2_3484610_3484618_8_nonref	chr2	3484610-3484618	0	1	-	0	0	0	0	0	0	0	0	0	0	0	0	0	0	0	0	0	0	0	0	0	0	0	0	0	0	0	0	0	0	0	0	0	0	0	0	0	0	0	1	0	0	0	0	0	0	0	0	0	0	0	0	0	0	0	0	0	0	0	0	0	0	0	0	0	0	0	0	0	0	0	0	0	0	0	0	0	0	0	0	0	0	0	0	0	0	0	0	0	0	0	0	0	0	0	0	0	0	0	0	0	0	0	0	0	0	0	0	0	0	0	0	0	0	0	0	0	0	0	0	0	0	0	0	0	0	0	0	0	0	0	0	0	0	0	0	0	0	0
DTX_Argali_chr3_2093226_2093234_8_nonref	chr3	2093226-2093234	0	1	-	0	0	0	0	0	0	0	0	0	0	0	0	0	0	0	0	0	0	0	0	0	0	0	0	0	0	0	0	0	0	0	0	0	0	0	0	0	0	0	0	0	0	0	0	0	0	0	0	0	0	0	0	0	0	0	0	0	0	0	0	0	0	0	0	0	0	0	0	0	1	0	0	0	0	0	0	0	0	0	0	0	0	0	0	0	0	0	0	0	0	0	0	0	0	0	0	0	0	0	0	0	0	0	0	0	0	0	0	0	0	0	0	0	0	0	0	0	0	0	0	0	0	0	0	0	0	0	0	0	0	0	0	0	0	0	0	0	0	0
DTX_Argali_chr3_2121954_2121962_8_nonref	chr3	2121954-2121962	0	1	-	0	0	0	0	0	0	0	0	0	0	0	0	0	0	0	0	0	0	0	0	0	0	0	0	0	0	0	0	0	0	0	0	0	0	0	0	0	0	0	0	0	0	0	0	0	0	0	0	0	0	0	0	0	0	0	0	0	0	0	0	0	0	0	0	0	0	0	0	0	0	0	0	0	0	0	0	0	0	0	0	0	0	0	0	0	0	0	0	0	0	0	0	0	0	0	0	0	0	0	0	0	0	0	0	0	0	0	0	0	0	0	0	0	0	0	0	0	0	0	0	0	0	0	0	0	0	0	1	0	0	0	0	0	0	0	0	0	0	0
DTX_Argali_chr6_1414159_1414167_8_nonref	chr6	1414159-1414167	0	1	-	0	0	0	0	0	0	0	0	0	0	0	0	0	0	0	0	0	0	0	0	0	0	0	0	0	0	0	0	0	0	0	0	0	0	0	0	0	0	0	0	0	0	0	0	0	0	0	0	0	0	0	0	0	0	0	0	0	0	0	0	0	0	0	0	0	0	0	0	0	0	0	0	0	0	0	0	0	0	0	0	0	0	0	0	0	0	0	0	0	0	0	0	0	0	0	0	1	0	0	0	0	0	0	0	0	0	0	0	0	0	0	0	0	0	0	0	0	0	0	0	0	0	0	0	0	0	0	0	0	0	0	0	0	0	0	0	0	0	0
DTX_Argali_chr6_617533_617541_8_nonref	chr6	617533-617541	0	1	-	0	0	0	0	0	0	1	0	0	0	0	0	0	0	0	0	0	0	0	0	0	0	0	0	0	0	0	0	0	1	0	0	0	0	0	0	0	0	0	0	0	0	0	0	0	0	0	0	0	0	0	0	0	0	0	0	0	0	0	0	0	0	0	0	0	0	0	0	0	0	0	0	0	0	0	0	0	0	0	0	0	0	0	0	0	0	0	0	0	0	0	0	0	0	0	0	0	0	0	0	0	0	0	0	0	0	0	0	0	0	0	0	0	0	0	0	0	0	0	0	0	0	0	0	0	0	0	0	0	0	0	0	0	0	0	0	0	0	0
DTX_Argali_chr8_1631978_1631986_8_nonref	chr8	1631978-1631986	0	1	-	0	0	0	0	0	0	0	0	0	0	0	0	0	0	0	0	0	0	0	0	0	0	0	0	0	0	0	0	0	0	0	0	0	0	0	0	0	0	0	1	0	0	0	0	0	0	0	0	0	0	1	0	0	0	0	0	0	0	0	0	0	0	0	0	0	0	0	0	0	0	0	0	0	0	0	0	0	0	0	0	0	0	0	0	0	0	0	0	0	0	0	0	0	0	0	0	0	0	0	0	0	0	0	0	0	0	0	0	0	0	0	0	0	0	0	0	0	0	0	0	0	0	0	0	0	0	0	0	0	0	0	0	0	0	0	0	0	0	0
DTX_Asanbosam_chr2_2008581_2008747_166_refgen	chr2	2008581-2008747	1	0	NA	0	0	0	1	0	0	0	0	0	0	0	0	0	0	0	0	1	0	0	0	0	0	0	0	0	0	0	0	0	0	0	0	0	0	0	0	0	0	0	0	0	0	0	0	0	0	0	0	0	0	1	0	0	1	0	0	0	1	0	0	0	0	0	0	0	0	0	0	1	0	0	0	0	0	0	0	0	0	0	0	0	0	1	0	0	0	0	0	1	0	0	0	0	0	0	0	0	0	1	0	1	0	1	0	1	1	1	0	0	0	0	0	0	0	0	0	0	0	0	1	0	0	0	0	0	0	0	0	0	0	0	0	0	0	0	0	0	0	0
DTX_Aswang_chr2_184774_185239_465_refgen	chr2	184774-185239	1	0	NA	0	0	0	0	0	0	1	0	1	0	1	0	1	1	1	0	0	0	0	0	0	1	0	0	0	0	0	1	0	0	0	0	1	0	0	0	0	1	1	1	0	0	0	0	1	1	0	1	0	0	0	0	1	1	1	0	0	1	0	0	0	0	1	1	1	0	0	0	1	0	1	1	1	0	1	1	0	1	0	1	0	0	0	1	0	0	0	0	0	1	1	0	0	0	0	0	0	1	1	0	0	1	1	1	1	1	1	1	0	0	0	0	0	0	0	0	1	1	0	0	0	0	0	0	0	0	0	0	0	1	0	0	0	0	0	1	0	1	0
DTX_Aswang_chr5_2518918_2519426_508_refgen	chr5	2518918-2519426	1	0	NA	0	0	0	1	0	0	0	0	1	0	1	1	1	0	1	0	1	1	0	0	0	1	0	1	0	0	0	0	1	0	0	0	1	1	1	0	0	1	0	1	1	0	0	0	0	0	0	1	0	0	0	0	0	1	0	1	1	0	0	1	0	0	1	0	1	1	0	0	0	1	0	0	1	1	1	0	0	1	1	1	1	1	1	0	1	1	1	1	0	1	0	0	1	0	1	0	0	1	1	0	0	0	1	0	1	1	1	0	1	0	0	1	1	1	0	0	1	0	0	1	1	0	0	1	0	0	0	0	0	0	1	0	0	1	0	0	0	0	1
DTX_Bessie_chr6_2163386_2164256_870_refgen	chr6	2163386-2164256	1	0	+	0	0	0	0	0	0	0	0	0	0	0	0	0	0	0	0	0	0	0	0	0	0	0	0	0	0	0	0	0	0	0	0	0	0	0	0	0	0	0	0	0	0	0	0	0	0	0	0	0	0	0	0	0	0	0	0	0	0	0	0	0	0	0	0	0	0	0	0	0	0	0	0	0	0	0	0	0	0	0	0	0	0	0	0	0	0	0	0	0	0	0	0	0	0	0	0	0	0	1	0	0	0	1	0	1	1	1	0	0	0	0	0	0	0	0	0	0	0	0	0	0	0	0	0	0	0	0	0	0	0	0	0	0	0	0	0	0	0	0
DTX_Dahu_chr7_954439_954850_411_refgen	chr7	954439-954850	1	0	NA	0	0	0	0	1	0	0	0	0	0	0	0	0	0	0	0	0	0	0	0	0	0	0	0	0	0	0	0	0	0	1	0	0	1	0	0	0	0	1	1	0	0	0	0	0	1	1	0	0	0	0	0	0	1	0	0	0	0	0	0	0	0	0	0	0	0	1	0	0	0	0	0	0	0	0	0	0	0	0	0	0	1	0	0	0	0	1	1	0	0	0	0	0	0	0	0	0	0	1	0	1	0	1	0	1	1	1	0	0	0	1	0	0	1	1	0	0	0	0	0	0	0	0	0	1	0	0	0	0	0	0	0	0	0	0	0	0	0	0
DTX_Dhampir_chr1_2802178_2802581_403_refgen	chr1	2802178-2802581	1	0	NA	0	0	0	0	0	0	1	0	0	1	0	1	1	1	0	0	0	1	0	0	0	0	1	0	1	1	1	0	0	1	1	0	1	1	0	0	0	1	0	0	0	0	1	0	1	0	0	0	0	0	0	0	0	1	0	0	1	1	0	1	1	0	0	0	1	1	0	1	0	1	0	1	0	0	0	0	0	1	0	1	0	0	1	0	1	0	1	0	1	0	0	0	0	0	0	1	0	0	1	0	0	0	1	0	1	1	1	0	1	0	1	0	1	0	1	0	0	1	0	0	0	0	0	0	0	0	1	1	0	0	0	0	1	0	0	0	0	0	1
DTX_Dhampir_chr6_2061664_2062067_403_refgen	chr6	2061664-2062067	1	0	NA	0	0	0	0	0	1	0	0	0	0	0	0	0	0	1	0	1	0	0	0	0	0	0	1	0	0	0	0	0	0	0	0	0	0	0	0	0	0	0	0	0	0	1	0	0	0	0	0	0	0	0	0	0	0	0	0	0	0	0	0	1	0	1	0	0	0	1	1	0	0	0	0	0	0	1	0	0	0	0	0	0	0	0	0	0	0	0	0	1	0	1	0	0	0	0	0	0	0	1	0	0	0	1	1	1	1	1	1	0	0	0	0	0	0	1	0	0	0	0	0	1	0	0	0	0	0	0	0	0	0	1	0	0	0	0	1	0	0	0
DTX_Dragon_chr2_229788_230275_487_refgen	chr2	229788-230275	1	0	NA	1	0	1	0	0	0	0	0	1	1	1	1	1	0	1	1	1	0	1	1	0	1	1	1	1	0	0	0	0	0	1	0	1	0	1	1	0	0	0	0	1	0	1	0	1	0	1	1	1	0	0	0	1	1	0	1	0	0	0	0	1	1	1	0	0	1	0	1	0	1	0	0	1	1	1	1	0	0	1	0	1	1	1	0	0	0	1	1	1	1	1	0	1	1	1	1	1	1	1	0	0	0	1	1	1	1	1	0	0	0	0	0	1	1	0	0	0	0	0	0	0	1	0	0	1	0	1	0	0	0	0	0	0	1	0	1	1	1	1
DTX_Fairy_chr1_2632315_2632544_229_refgen	chr1	2632315-2632544	1	0	NA	1	0	1	0	0	0	1	0	0	0	1	1	0	1	0	0	1	1	0	0	1	0	0	1	1	1	0	0	1	1	0	0	1	0	0	0	0	1	1	0	1	0	1	1	0	0	0	1	1	1	1	0	0	0	1	0	0	0	0	0	1	1	1	1	0	1	0	1	0	0	0	1	1	0	1	0	0	0	0	0	1	0	0	0	1	0	0	0	0	0	1	1	0	0	0	0	0	1	1	1	1	0	1	1	1	1	1	0	1	0	0	1	0	1	0	0	0	0	0	0	0	0	0	0	1	0	1	0	1	1	0	0	0	1	0	0	0	0	0
DTX_Goblin_chr1_2637008_2637152_144_refgen	chr1	2637008-2637152	1	0	NA	1	0	0	1	0	0	1	1	0	0	1	0	1	1	0	1	1	1	0	0	0	0	1	0	1	1	0	0	1	1	0	0	1	0	1	1	0	1	1	0	1	0	1	0	0	0	0	0	1	0	0	0	0	1	1	0	0	0	0	1	1	1	1	1	1	1	0	1	1	1	0	0	0	0	1	0	0	0	1	0	1	0	0	1	0	0	0	1	0	0	1	0	0	0	1	0	1	0	1	1	1	0	1	0	1	1	1	0	1	0	0	0	0	1	1	1	1	0	0	0	0	0	0	0	1	0	0	0	0	1	0	0	0	1	0	0	0	0	0
DTX_Goblin_chr10_652028_652244_216_refgen	chr10	652028-652244	1	0	NA	0	0	0	0	1	0	0	0	1	1	0	0	1	0	0	0	0	0	0	1	1	1	0	1	0	1	0	0	1	0	0	0	0	1	0	0	0	1	0	0	1	0	0	1	1	1	0	0	0	0	0	0	0	1	1	0	1	0	0	1	1	0	1	1	0	1	0	1	1	1	0	1	0	1	0	1	1	1	1	1	1	1	0	0	1	0	1	1	1	0	1	0	0	1	0	0	1	0	1	0	1	0	1	1	1	1	1	0	1	0	1	1	1	0	0	1	0	0	1	0	0	0	0	0	0	0	1	1	1	1	0	0	0	1	1	0	0	0	1
DTX_Goblin_chr2_1017592_1017808_216_refgen	chr2	1017592-1017808	1	0	NA	1	0	1	1	1	0	1	1	1	1	1	1	1	1	1	1	1	1	1	1	0	0	0	1	1	0	0	1	1	0	1	0	1	1	0	1	1	1	1	0	1	0	1	1	1	1	1	0	1	0	1	0	1	1	1	0	0	1	0	1	1	1	1	0	0	1	0	0	0	1	1	1	1	1	1	1	1	0	1	1	1	0	1	1	0	1	0	1	0	1	1	1	1	1	0	0	0	1	1	1	1	0	1	1	1	1	1	1	0	0	1	0	1	1	0	0	0	0	0	0	1	1	0	1	1	1	1	1	0	1	1	0	0	1	1	1	1	1	1
DTX_Goblin_chr4_2615964_2616181_217_refgen	chr4	2615964-2616181	1	0	NA	1	0	1	0	0	0	0	0	0	0	1	1	0	1	0	0	1	0	1	1	0	1	1	0	0	1	0	0	0	0	1	0	0	1	0	0	0	0	1	0	0	0	1	0	0	1	1	1	1	0	0	0	0	0	1	1	1	0	1	0	0	1	1	0	0	1	1	1	0	1	0	0	1	1	1	0	0	0	1	1	1	0	0	1	1	1	0	0	1	0	0	0	0	0	0	0	1	0	1	1	1	1	1	0	1	1	1	1	0	0	0	1	0	0	0	0	0	0	1	1	0	1	0	0	0	0	0	0	0	1	0	0	1	0	0	1	0	1	0
DTX_Goblin_chr4_522438_522654_216_refgen	chr4	522438-522654	1	0	NA	1	1	0	1	1	1	1	1	1	1	1	1	1	1	1	0	1	1	1	1	0	1	1	1	0	0	1	1	1	0	1	0	1	0	1	0	0	1	1	0	0	1	1	1	1	1	1	1	1	1	0	0	1	1	1	0	0	0	0	1	0	0	0	1	0	1	1	1	1	1	1	1	1	1	1	0	1	1	0	1	1	0	1	1	1	0	1	0	1	1	1	1	1	1	1	0	0	0	1	0	1	1	1	1	1	1	1	1	0	1	1	0	0	0	1	0	1	0	1	0	1	1	0	0	0	1	1	1	1	1	0	0	0	1	0	1	1	0	0
DTX_Golem_chr4_1914881_1915292_411_refgen	chr4	1914881-1915292	1	0	NA	0	0	1	0	0	0	0	0	0	1	0	0	0	0	0	0	0	0	1	0	1	1	1	1	0	0	1	0	0	0	0	0	0	0	0	0	0	0	1	1	0	0	0	0	0	1	0	0	0	0	0	0	0	0	0	1	0	0	1	0	0	1	0	0	0	0	0	0	0	0	0	0	0	0	1	0	0	0	0	0	0	0	0	0	0	0	0	0	0	0	1	0	0	0	0	1	0	0	1	1	0	0	1	0	1	1	1	0	0	0	1	0	0	1	1	0	0	0	1	0	0	0	0	0	0	0	0	0	0	0	0	0	0	1	0	0	1	0	1
DTX_Haggis_chr1_2676721_2677380_659_refgen	chr1	2676721-2677380	1	0	NA	0	0	0	0	0	0	0	0	0	0	0	0	0	0	0	0	0	0	0	0	0	0	0	0	0	0	0	0	0	0	0	0	0	0	0	0	0	0	0	0	0	0	0	0	0	0	0	0	0	0	0	0	0	0	0	0	0	0	0	0	0	1	0	0	0	0	0	0	0	0	0	0	0	0	0	0	0	0	0	0	0	0	0	0	0	0	0	0	0	0	0	0	0	0	0	0	0	0	1	0	0	0	1	0	1	1	1	0	0	0	0	0	0	0	0	0	0	0	0	0	0	0	0	0	0	0	0	0	0	0	0	0	0	0	0	0	0	0	0
DTX_Kolyma_chr1_233267_233273_6_nonref	chr1	233267-233273	0	1	-	0	0	0	0	0	0	0	0	0	0	0	0	0	0	0	0	0	0	0	0	0	0	0	0	0	0	0	0	0	0	0	0	0	0	0	0	0	0	0	0	0	1	0	0	0	0	0	0	0	0	0	0	0	0	0	0	0	0	0	0	0	0	0	0	0	0	0	0	0	0	0	0	0	0	0	0	0	0	0	0	0	0	0	0	0	0	0	0	0	0	0	0	0	0	0	0	0	0	0	0	0	0	0	0	0	0	0	0	0	0	0	0	0	0	0	0	0	0	0	0	0	0	0	0	0	0	0	0	0	0	0	0	0	0	0	0	0	0	0
DTX_Kolyma_chr1_5863394_5863400_6_nonref	chr1	5863394-5863400	0	1	-	0	0	0	0	0	0	0	0	0	0	0	0	0	0	0	0	0	0	0	0	0	0	0	0	0	0	0	0	0	0	0	0	0	0	0	0	0	0	0	0	0	0	0	0	0	0	0	0	0	0	0	0	0	0	0	0	0	0	0	0	0	0	0	0	0	0	0	0	0	0	0	0	0	0	0	0	0	0	0	0	0	0	0	0	0	0	0	0	0	0	0	1	0	0	0	0	0	0	0	0	0	0	0	0	0	0	0	0	0	0	0	0	0	0	0	0	0	0	0	0	0	0	0	0	0	0	0	0	0	0	0	0	0	0	0	0	0	0	0
DTX_Kolyma_chr1_904896_904902_6_nonref	chr1	904896-904902	0	1	-	0	0	0	0	0	0	0	0	0	0	0	0	0	0	0	0	0	0	0	1	0	0	0	0	0	0	0	0	0	0	0	0	0	0	0	0	0	0	0	0	0	0	0	0	0	0	0	0	0	0	0	0	0	0	0	0	0	0	0	0	0	0	0	0	0	0	0	0	0	0	0	0	0	0	0	0	0	0	0	0	0	0	0	0	0	0	0	0	0	0	0	0	0	0	0	0	0	0	0	0	0	0	0	0	0	0	0	0	0	0	0	0	0	0	0	0	0	0	0	0	0	0	0	0	0	0	0	0	1	0	1	0	0	0	0	0	0	0	0
DTX_Kolyma_chr1_907276_907282_6_nonref	chr1	907276-907282	0	1	-	0	0	0	0	0	0	0	0	0	0	0	0	0	0	0	0	0	0	0	0	0	0	0	0	0	0	0	0	0	0	0	0	0	0	0	0	0	0	0	0	0	0	0	0	1	0	0	0	0	0	0	0	0	0	0	0	0	0	0	0	0	0	0	0	0	0	0	0	0	0	0	0	0	0	0	0	0	0	0	0	0	0	0	0	0	0	0	0	0	0	0	0	0	0	0	0	0	0	0	0	0	0	0	0	0	0	0	0	0	0	0	0	0	0	1	0	0	0	0	0	0	0	0	0	0	0	0	0	0	0	0	0	0	0	0	0	0	0	0
DTX_Kolyma_chr14_335922_335928_6_nonref	chr14	335922-335928	0	1	-	0	0	0	0	0	0	0	0	0	0	0	0	0	0	0	0	0	0	0	0	0	0	0	0	0	0	0	0	0	0	0	0	0	0	0	1	0	0	0	0	0	0	0	0	0	0	0	0	0	0	0	0	0	0	0	0	0	0	0	0	0	0	0	0	0	0	0	0	0	0	0	0	0	0	0	0	0	0	0	0	0	0	0	0	0	0	0	0	0	0	0	0	0	0	0	0	0	0	0	0	0	0	0	0	0	0	0	0	0	0	0	0	0	0	0	0	0	0	0	0	0	0	0	0	0	0	0	0	0	0	0	0	0	0	0	0	0	0	0
DTX_Kolyma_chr14_376660_381959_5299_refgen	chr14	376660-381959	1	0	+	0	0	0	0	1	0	1	0	0	0	1	0	0	1	0	1	0	0	0	0	0	1	0	1	0	1	0	1	0	0	0	0	0	0	0	0	0	0	0	0	0	0	0	0	0	0	0	0	0	0	0	0	0	0	1	0	0	0	0	0	0	1	0	0	0	0	0	0	0	0	0	0	0	0	0	0	0	0	0	0	0	0	0	1	0	0	1	0	0	0	0	0	0	0	0	0	0	0	1	0	0	0	1	0	1	1	1	0	0	0	0	0	0	0	0	0	0	0	0	0	0	0	0	0	0	0	0	0	0	1	0	0	0	0	0	0	0	0	0
DTX_Kolyma_chr14_376660_382057_5397_refgen	chr14	376660-382057	1	0	+	0	0	0	0	1	0	1	0	0	0	1	0	0	1	0	1	0	0	0	0	0	1	0	1	0	1	0	1	0	0	0	0	0	0	0	0	0	0	0	0	0	0	0	0	0	0	0	0	0	0	0	0	0	0	1	0	0	0	0	0	0	1	0	0	0	0	0	0	0	0	0	0	0	0	0	0	0	0	0	0	0	0	0	1	0	0	1	0	0	0	0	0	0	0	0	0	0	0	1	0	0	0	1	0	1	1	1	0	0	0	0	0	0	0	0	0	0	0	0	0	0	0	0	0	0	0	0	0	0	1	0	0	0	0	0	0	0	0	0
DTX_Kolyma_chr15_121622_121628_6_nonref	chr15	121622-121628	0	1	-	0	0	0	0	0	0	0	0	0	0	0	0	0	0	0	0	0	0	0	0	0	0	0	0	0	0	0	0	0	0	0	0	0	0	0	0	0	0	0	0	0	0	0	0	0	0	0	0	0	0	0	0	0	0	0	0	0	0	0	0	0	0	0	0	0	0	0	0	0	0	0	1	0	0	0	0	0	0	0	0	0	0	0	0	0	0	0	0	0	0	0	0	0	0	0	0	0	0	0	0	0	0	0	0	0	0	0	0	0	0	0	0	0	0	0	0	0	0	0	0	0	0	0	0	0	0	0	0	0	0	0	0	0	0	0	0	0	0	0
DTX_Kolyma_chr15_130417_130423_6_nonref	chr15	130417-130423	0	1	+	0	0	0	0	0	0	0	0	0	0	0	0	0	0	0	0	0	0	0	0	0	0	0	0	0	0	0	0	0	0	0	0	0	0	0	0	0	0	0	0	1	0	0	0	0	0	0	0	0	0	0	0	0	0	0	0	0	0	0	0	0	0	0	0	0	0	0	0	0	0	0	0	0	0	0	0	0	0	0	0	0	0	0	0	0	0	0	0	0	0	0	0	0	0	0	0	0	0	0	0	0	0	0	0	0	0	0	0	0	0	0	0	0	0	0	0	0	0	0	0	0	0	0	0	0	0	0	0	0	0	0	0	0	0	0	0	0	0	0
DTX_Kolyma_chr19_260229_260235_6_nonref	chr19	260229-260235	0	1	-	0	0	0	0	0	0	0	0	0	0	0	0	0	0	0	0	0	0	0	0	0	0	0	0	0	1	0	0	0	0	0	0	0	0	0	0	0	0	0	0	0	0	0	0	0	0	0	0	0	0	0	0	0	0	0	0	0	1	0	0	0	0	0	0	0	0	0	0	0	0	0	0	0	0	0	0	0	0	0	0	0	0	0	0	0	0	0	0	0	0	0	0	0	0	0	0	0	0	0	0	0	0	0	0	0	0	0	0	0	0	0	0	0	0	0	0	0	0	0	0	0	0	0	0	0	0	0	0	0	0	0	0	0	0	0	0	0	0	0
DTX_Kolyma_chr19_327324_327330_6_nonref	chr19	327324-327330	0	1	+	0	0	0	0	0	0	0	0	0	0	0	0	0	0	0	0	0	0	0	0	0	0	0	0	0	0	0	0	0	0	0	0	0	0	0	0	0	0	0	0	0	0	0	0	0	0	0	0	0	1	1	0	0	0	0	0	0	0	0	0	0	0	0	0	0	0	0	0	0	0	0	0	0	0	0	0	0	0	0	0	0	0	0	0	0	0	0	0	0	0	0	0	0	0	0	0	0	0	0	0	0	0	0	0	0	0	0	0	0	0	0	0	0	0	0	0	0	0	0	0	0	0	0	0	0	0	0	0	0	0	0	0	0	0	0	0	0	0	0
DTX_Kolyma_chr19_433329_433335_6_nonref	chr19	433329-433335	0	1	-	0	0	0	0	0	0	0	0	0	0	0	0	0	0	0	0	0	0	0	0	0	0	0	0	0	0	0	0	0	0	0	0	0	0	0	0	0	0	0	0	0	0	0	0	0	0	0	0	0	0	0	0	0	0	0	0	0	0	1	0	0	0	0	0	0	0	0	0	0	0	0	0	0	0	0	0	0	0	0	0	0	0	0	0	0	0	0	0	0	0	0	0	0	0	0	0	0	0	0	0	0	0	0	0	0	0	0	0	0	0	0	0	0	0	0	0	0	0	0	0	0	0	0	0	0	0	0	0	0	0	0	0	0	0	0	0	0	0	0
DTX_Kolyma_chr2_3348596_3348603_7_nonref	chr2	3348596-3348603	0	1	-	0	0	0	0	0	0	0	0	0	0	0	0	0	0	0	0	0	0	0	0	0	0	0	0	0	0	0	0	0	0	0	0	0	0	0	0	0	0	0	0	0	0	0	0	0	0	0	0	0	0	0	0	0	0	0	0	0	1	0	0	0	0	0	0	0	0	0	0	0	0	0	0	0	0	0	0	0	0	0	0	0	0	0	0	0	0	0	0	0	0	0	0	0	0	0	0	0	0	0	0	0	0	0	0	0	0	0	0	0	0	0	0	0	0	0	0	0	0	0	0	0	0	0	0	0	0	0	0	0	0	0	0	0	0	0	0	0	0	0
DTX_Kolyma_chr2_859155_859161_6_nonref	chr2	859155-859161	0	1	+	0	0	0	0	0	0	0	0	0	0	0	0	0	0	0	0	0	0	0	0	0	0	0	0	0	0	0	0	0	0	0	0	0	0	0	0	0	0	0	0	0	0	0	0	0	0	0	0	0	0	0	0	0	0	0	0	0	0	0	0	0	1	0	0	0	0	0	0	0	0	0	0	0	0	0	0	0	0	0	0	0	0	0	0	0	0	0	0	0	0	0	0	0	0	0	0	0	0	0	0	0	0	0	0	0	0	0	0	0	0	0	0	0	0	0	0	0	0	0	0	0	0	0	0	0	0	0	0	0	0	0	0	0	0	0	0	0	0	0
DTX_Kolyma_chr3_2720290_2720296_6_nonref	chr3	2720290-2720296	0	1	-	0	0	0	0	0	0	0	0	0	0	0	0	0	0	0	0	0	0	0	0	0	0	0	0	0	0	0	0	0	0	0	0	0	0	0	0	0	0	1	0	0	0	0	0	0	0	0	0	0	0	0	0	0	0	0	0	0	0	0	0	0	0	0	0	0	0	0	0	0	0	0	0	0	0	0	0	0	0	0	0	0	0	0	0	0	0	0	0	0	0	0	0	0	0	0	0	0	0	0	0	0	0	0	0	0	0	0	0	0	0	0	0	0	0	0	0	0	0	0	0	0	0	0	0	0	0	0	0	0	0	0	0	0	0	0	0	0	0	0
DTX_Kolyma_chr4_437227_437233_6_nonref	chr4	437227-437233	0	1	-	0	0	0	0	0	0	0	0	0	0	0	0	0	0	0	0	0	0	0	0	0	0	0	0	0	0	0	0	0	0	0	0	0	0	0	0	0	0	0	0	0	0	0	0	0	0	0	0	0	0	0	0	0	0	0	0	0	0	0	0	0	0	0	0	0	0	0	0	0	0	0	0	0	0	0	0	0	0	1	0	0	0	0	0	0	0	0	0	0	0	0	0	0	0	0	0	0	0	0	0	0	0	0	0	0	0	0	0	0	0	0	0	0	0	0	0	0	0	0	0	0	0	0	0	0	0	0	0	0	0	0	0	0	0	0	0	0	0	0
DTX_Kolyma_chr5_591770_591776_6_nonref	chr5	591770-591776	0	1	-	0	0	0	0	0	0	0	0	0	0	0	0	0	0	0	0	0	0	0	0	0	0	0	0	0	0	0	0	0	0	0	0	0	0	0	0	0	0	0	0	0	0	0	0	0	0	0	0	0	0	0	0	0	0	0	0	0	0	0	0	0	0	0	0	0	0	0	0	0	0	0	0	0	0	0	0	0	0	0	0	0	0	0	0	0	0	0	0	0	0	0	0	0	0	0	0	0	0	0	0	0	0	0	0	0	0	0	0	0	0	0	1	0	0	0	0	0	0	0	0	0	0	0	0	0	0	0	0	0	0	0	0	0	0	0	0	0	0	0
DTX_Kolyma_chr6_702218_702224_6_nonref	chr6	702218-702224	0	1	+	0	0	0	0	0	0	0	0	1	0	0	0	0	0	0	0	0	0	0	0	0	0	0	0	0	0	0	0	0	0	0	0	0	0	0	0	0	0	0	0	0	0	0	0	0	0	0	0	0	0	0	0	0	0	0	0	0	0	0	0	0	0	0	0	0	0	0	0	0	0	0	0	0	0	0	0	0	0	0	0	0	0	0	0	0	0	0	0	0	0	0	0	0	0	0	0	0	0	0	0	0	0	0	0	0	0	0	0	0	0	0	0	0	0	0	0	0	0	0	0	0	0	0	0	0	0	0	0	0	0	0	0	0	0	0	0	0	0	0
DTX_Kolyma_chr6_927193_933381_6188_refgen	chr6	927193-933381	1	0	+	0	0	0	0	0	0	0	0	0	0	0	0	0	0	0	0	0	0	0	0	0	0	0	0	0	0	0	0	0	0	0	0	0	0	0	0	0	0	0	0	0	0	0	0	0	0	0	0	0	0	0	0	0	0	0	0	0	0	0	0	0	0	0	0	0	0	0	0	0	0	0	0	0	0	0	0	0	0	0	0	0	0	0	0	0	0	0	0	0	0	0	0	0	0	0	0	0	0	1	0	0	0	1	0	1	1	1	0	0	0	0	0	0	0	0	0	0	0	0	0	0	0	0	0	0	0	0	0	0	0	0	0	0	0	0	0	0	0	0
DTX_Kolyma_chr8_479452_479458_6_nonref	chr8	479452-479458	0	1	+	0	0	0	0	0	0	0	0	0	0	0	0	0	0	0	0	0	0	0	0	0	0	0	0	0	0	0	0	0	0	0	0	0	0	0	0	0	0	0	0	0	0	0	0	0	0	0	0	0	0	0	0	0	0	0	0	0	0	0	0	0	0	0	0	0	0	0	0	0	0	0	0	0	0	0	0	0	0	0	0	0	0	0	0	0	0	0	0	0	0	1	0	0	0	0	0	0	0	0	0	0	0	0	0	0	0	0	0	0	0	0	0	0	0	0	0	0	0	0	0	0	0	0	0	0	0	0	0	0	0	0	0	0	0	0	0	0	0	0
DTX_Kyllaros_chr2_190056_190390_334_refgen	chr2	190056-190390	1	0	NA	0	0	0	0	0	0	0	0	0	0	0	0	0	0	0	0	0	0	0	0	0	0	0	0	0	0	0	0	0	0	0	0	0	0	0	0	0	1	0	1	0	0	0	0	0	0	0	0	0	0	0	0	0	0	0	0	0	0	0	0	0	0	0	0	0	0	0	0	0	0	0	0	0	0	0	0	0	0	0	0	0	0	0	1	0	0	0	0	0	0	0	0	0	0	0	0	0	0	1	0	0	0	1	0	1	1	1	0	0	0	0	0	0	0	0	0	0	0	0	0	0	0	0	0	0	0	0	0	0	0	0	0	0	0	0	0	0	0	0
DTX_Leviatham_chr14_476242_476677_435_refgen	chr14	476242-476677	1	0	NA	0	0	0	0	0	1	0	0	0	1	1	1	0	1	0	0	0	0	0	0	0	0	0	1	0	1	1	0	0	0	0	0	0	1	0	0	0	0	0	0	0	0	0	1	0	0	0	0	0	0	0	0	0	0	1	0	0	0	1	1	0	0	0	0	0	0	0	0	0	1	0	0	0	0	0	0	1	0	0	1	0	0	0	0	0	0	1	0	0	0	0	0	0	0	0	0	0	0	1	0	1	1	1	0	1	1	1	0	0	0	1	0	0	0	1	0	0	0	0	0	0	0	0	0	0	0	0	0	0	0	0	0	0	0	0	0	1	0	0
DTX_Mantikor_chr11_640932_641258_326_refgen	chr11	640932-641258	1	0	NA	0	0	0	1	0	0	0	0	0	1	0	1	0	1	1	0	1	1	0	1	0	1	1	1	0	0	1	1	1	1	0	0	1	0	0	0	0	1	0	0	0	0	0	1	1	0	0	0	0	0	0	0	1	1	1	0	0	1	1	1	1	1	0	1	0	1	0	0	1	0	1	0	0	0	0	1	1	1	0	0	0	1	1	0	0	0	1	0	1	0	0	0	0	1	0	0	0	1	1	1	1	1	1	1	1	1	1	0	0	0	0	1	0	0	0	0	0	0	0	0	0	0	0	0	1	0	1	0	1	1	0	0	0	1	1	1	0	1	0
DTX_Medusa_chr9_352730_353055_325_refgen	chr9	352730-353055	1	0	NA	1	0	1	1	0	0	0	1	1	0	1	1	1	0	0	1	1	0	0	1	0	0	1	0	1	1	1	1	1	1	1	1	1	0	0	1	1	0	1	0	0	0	0	0	1	0	0	0	1	0	0	0	0	1	1	0	0	0	0	1	1	1	1	0	1	1	0	1	0	0	0	1	1	1	0	0	1	0	1	1	0	1	1	0	0	0	1	1	0	0	0	0	0	0	1	0	0	0	1	1	1	1	1	0	1	1	1	1	1	0	0	1	0	0	0	0	0	0	1	0	1	0	0	1	0	1	1	1	0	0	1	0	0	1	0	0	0	0	0
DTX_Nephele_chr7_2035708_2036029_321_refgen	chr7	2035708-2036029	1	0	NA	0	0	0	1	0	0	0	0	0	1	0	1	0	1	0	1	1	0	0	1	1	1	0	1	0	0	0	1	0	1	0	0	0	0	0	0	0	0	0	0	1	0	1	0	0	1	0	0	0	0	0	0	0	1	0	0	1	0	0	0	0	0	0	1	0	1	1	0	0	0	0	0	0	0	1	0	1	0	0	1	0	1	0	1	0	1	1	1	1	0	0	0	1	0	0	1	1	0	1	0	0	1	1	0	1	1	1	0	0	0	1	0	0	0	1	0	0	0	1	0	1	0	0	1	0	1	1	1	1	1	0	0	0	1	0	0	1	0	1
DTX_Nereide_chr3_682708_683121_413_refgen	chr3	682708-683121	1	0	NA	0	0	0	0	0	0	0	0	0	0	0	0	0	0	0	0	0	0	0	0	0	0	0	0	0	0	0	0	0	0	0	0	0	0	0	0	0	0	0	0	0	0	0	0	0	0	0	0	0	0	0	0	0	0	0	0	0	0	0	0	0	0	0	0	0	0	0	0	0	0	0	0	0	0	0	0	0	0	0	0	0	0	0	0	0	0	0	0	0	0	0	0	0	0	0	0	0	0	1	0	0	0	1	0	1	1	1	0	0	0	0	0	0	0	0	0	0	0	0	0	0	0	0	0	0	0	0	0	0	0	0	0	0	0	0	0	0	0	0
DTX_Oger_chr7_1587875_1588095_220_refgen	chr7	1587875-1588095	1	0	NA	1	0	0	1	1	0	1	1	1	1	0	0	1	1	0	0	1	0	0	1	0	1	1	1	1	1	1	1	0	1	1	1	1	1	1	1	0	1	1	1	0	1	1	1	1	0	1	1	0	0	1	0	1	1	1	0	0	1	1	1	1	0	0	1	0	0	0	0	1	0	0	1	0	1	0	0	1	0	0	0	1	0	1	1	1	1	1	1	0	0	1	0	1	0	1	1	1	0	1	0	1	1	1	1	1	1	1	1	1	0	1	1	1	1	0	0	1	0	1	0	0	1	0	1	1	1	1	1	1	1	1	0	0	0	0	0	1	1	0
DTX_Sankofa_chr13_768554_768980_426_refgen	chr13	768554-768980	1	0	NA	0	0	1	0	1	0	0	1	0	0	0	0	1	1	1	0	0	0	1	1	1	0	1	1	0	1	1	0	1	0	1	0	0	1	0	0	0	0	1	1	0	0	1	1	0	0	0	0	0	0	1	0	0	0	1	1	0	0	1	1	0	1	0	1	0	0	0	1	1	0	1	0	1	0	1	1	0	1	1	0	1	1	1	1	0	1	1	0	0	1	0	0	0	0	0	0	0	0	1	1	1	1	1	1	1	1	1	1	1	0	1	0	1	1	0	0	1	0	0	0	0	0	0	0	0	0	0	1	0	1	1	0	0	1	0	0	1	0	1
DTX_Schrat_chr1_395682_396261_579_refgen	chr1	395682-396261	1	0	NA	0	0	0	0	1	0	0	1	0	0	0	1	0	1	1	0	0	1	1	1	0	0	1	0	0	1	1	0	0	1	0	0	0	1	0	0	0	0	0	0	0	0	0	1	0	1	0	0	0	0	1	1	0	0	0	1	1	1	0	1	1	0	0	0	0	0	0	1	1	1	0	0	0	0	0	0	1	0	0	0	0	1	0	1	0	0	1	1	0	1	0	0	1	0	0	1	0	0	1	0	1	0	1	1	1	1	1	1	0	0	1	0	0	0	0	0	0	0	0	0	0	1	0	1	0	0	0	1	0	0	1	0	1	0	0	0	0	0	0
DTX_Schrat_chr19_246564_247143_579_refgen	chr19	246564-247143	1	0	NA	1	0	0	0	0	0	0	0	0	0	0	0	0	0	1	0	0	1	0	1	1	1	0	1	0	0	0	0	0	0	0	0	0	1	0	0	1	0	1	0	0	0	0	0	0	0	0	0	0	0	0	0	0	0	0	0	0	0	0	0	1	0	0	0	0	0	0	0	0	0	0	0	0	0	0	0	0	1	1	1	0	1	0	0	0	1	0	1	0	0	0	0	0	0	1	0	0	0	1	0	0	1	1	0	1	1	1	0	0	1	0	0	0	1	0	0	0	0	0	0	0	0	0	0	0	0	0	0	0	0	0	0	0	0	0	0	0	0	0
DTX_Selkie_chr4_1770921_1771554_633_refgen	chr4	1770921-1771554	1	0	NA	1	0	1	1	1	1	1	1	1	1	1	0	1	1	1	1	0	1	1	0	1	1	1	1	1	0	1	0	0	1	1	0	1	0	0	0	0	0	1	1	0	1	1	1	1	0	1	0	0	0	1	1	1	1	0	1	1	1	0	1	1	1	1	1	1	0	1	1	1	1	0	1	1	1	0	1	1	0	0	1	0	1	1	1	1	1	1	0	0	1	1	0	1	1	1	1	1	0	1	0	1	1	1	1	1	1	1	1	0	1	1	0	1	1	0	1	0	1	0	0	0	0	0	0	0	0	1	1	0	1	1	0	0	1	0	1	0	1	1
DTX_Simorgh_chr6_1479747_1479979_232_refgen	chr6	1479747-1479979	1	0	NA	0	1	0	1	1	1	1	1	1	1	1	0	0	1	0	1	0	1	1	0	1	0	1	1	0	1	0	1	1	1	0	0	1	0	1	0	0	1	1	1	1	0	1	1	1	0	1	1	1	0	0	1	0	1	1	0	1	1	0	1	1	0	1	1	0	1	1	0	1	1	0	0	0	1	1	0	0	1	1	1	0	0	1	1	1	1	1	1	1	1	1	0	1	1	1	1	0	1	1	1	1	1	1	0	1	1	1	0	0	0	0	1	1	1	0	0	1	1	0	0	1	0	0	1	1	1	0	0	1	1	1	0	0	1	1	0	1	1	1
DTX_Smurgh_chr9_351664_352088_424_refgen	chr9	351664-352088	1	0	NA	1	0	1	1	0	0	0	1	1	0	1	1	1	0	0	1	1	0	0	1	0	0	1	0	1	1	1	1	1	1	0	1	1	0	0	1	1	0	1	0	0	0	0	0	1	1	0	0	1	0	0	1	0	1	1	0	0	0	0	1	1	1	1	0	1	1	0	1	0	0	0	1	1	1	1	0	1	0	1	1	0	1	1	0	0	0	1	1	0	0	0	0	0	1	1	0	0	0	1	1	1	1	1	0	1	1	1	1	1	0	0	1	0	0	0	0	0	0	1	0	1	0	0	1	0	1	1	1	0	0	1	0	0	1	1	0	0	0	0
DTX_Spriggan_chr1_5563293_5563644_351_refgen	chr1	5563293-5563644	1	0	NA	0	0	1	0	1	0	0	0	1	1	1	1	1	1	1	0	0	0	1	1	1	1	1	1	0	0	1	0	1	1	1	0	0	1	1	0	1	0	1	1	0	0	1	0	0	0	0	0	0	0	0	1	0	0	1	1	1	1	0	1	0	1	1	0	0	1	0	0	0	0	1	0	0	1	0	1	1	1	1	0	1	1	1	1	0	1	0	1	0	1	0	0	0	1	1	0	0	0	1	0	1	1	1	1	1	1	1	1	0	0	0	1	0	0	0	0	1	0	1	1	1	0	0	1	0	0	0	1	0	1	0	0	0	1	0	0	1	0	0
DTX_Spriggan_chr11_287280_287631_351_refgen	chr11	287280-287631	1	0	NA	0	0	1	0	0	0	0	0	0	0	1	0	1	1	0	1	0	1	0	1	0	0	0	0	1	0	0	0	0	0	0	0	0	0	0	0	0	0	1	0	0	0	0	0	0	0	1	1	0	0	0	0	0	1	1	1	1	0	0	0	1	0	0	0	1	0	1	1	0	0	0	0	1	0	0	1	0	0	0	0	0	0	1	0	0	0	1	0	1	0	0	0	0	0	0	0	0	0	1	0	0	0	1	1	1	1	1	1	0	0	1	0	1	0	1	0	1	0	0	0	1	0	0	0	0	0	0	1	0	0	0	0	0	1	0	0	0	0	0
DTX_Spriggan_chr5_513436_513787_351_refgen	chr5	513436-513787	1	0	NA	0	0	0	0	0	1	0	0	0	0	1	1	1	1	0	0	1	0	0	1	0	0	1	1	0	0	0	0	1	0	1	1	1	1	0	0	1	0	0	1	0	1	0	0	1	1	0	1	0	0	0	1	0	1	0	1	0	0	0	1	1	1	0	1	1	0	0	0	0	0	1	1	0	1	1	0	0	0	1	1	1	0	0	0	1	0	0	1	0	0	1	0	1	0	0	0	1	0	1	0	1	1	1	0	1	1	1	0	0	1	1	1	0	1	0	0	1	0	1	0	1	0	0	0	0	0	0	0	0	0	0	0	1	1	1	0	1	0	1
DTX_Sylphe_chr10_543362_543580_218_refgen	chr10	543362-543580	1	0	NA	0	0	1	0	0	0	0	1	0	0	0	1	0	1	0	0	1	1	1	0	0	1	0	0	1	0	0	1	0	1	0	1	1	0	1	0	0	1	0	1	1	0	0	1	1	0	1	1	1	0	0	1	0	1	1	1	0	1	1	1	1	0	1	1	0	1	1	0	1	0	0	1	1	0	1	1	0	1	1	1	1	1	0	0	1	0	0	0	0	1	1	0	0	0	0	0	0	0	1	1	0	1	1	1	1	1	1	0	1	0	1	1	0	1	0	0	0	1	0	0	1	1	0	1	0	0	1	1	0	1	1	0	0	0	0	1	1	1	0
DTX_Troll_chr1_3030205_3030422_217_refgen	chr1	3030205-3030422	1	0	NA	0	0	1	1	0	0	0	0	1	0	1	1	0	1	0	1	1	0	0	1	0	0	0	1	0	0	0	0	1	1	0	0	1	1	1	1	0	0	0	1	0	1	0	1	1	0	0	1	1	0	1	1	0	1	1	0	1	1	0	0	1	1	1	1	1	0	1	0	0	0	1	0	1	0	0	0	0	1	0	1	0	0	1	0	1	0	0	1	0	1	1	0	0	1	1	0	0	0	1	1	1	0	1	0	1	1	1	1	1	0	0	1	1	0	0	0	1	1	0	0	0	0	0	0	0	0	0	1	0	1	1	0	0	0	0	1	0	0	0
DTX_Typhon_chr21_200511_200797_286_refgen	chr21	200511-200797	1	0	NA	0	0	0	0	0	0	0	1	0	0	0	0	1	1	0	0	1	0	0	0	1	0	0	0	0	0	0	0	0	0	0	0	0	0	0	0	0	0	0	1	0	0	1	1	0	0	1	0	0	0	0	0	0	0	0	1	0	0	0	0	1	0	1	0	0	0	0	1	1	1	0	1	0	0	0	0	0	0	0	0	0	0	1	0	0	0	0	0	0	0	0	0	0	0	0	0	0	1	1	0	0	0	1	0	1	1	1	0	0	0	1	0	0	0	0	0	0	0	0	0	0	0	0	0	0	0	0	0	0	1	0	0	0	0	0	0	1	0	0
DTX_Wendigo_chr15_54339_54885_546_refgen	chr15	54339-54885	1	0	NA	1	0	0	1	0	0	0	1	0	0	1	0	0	1	0	0	1	0	0	1	1	1	0	0	0	0	0	0	1	0	0	0	1	1	0	0	0	1	0	0	0	0	0	1	0	0	1	0	1	0	0	0	0	0	0	1	1	0	0	1	1	0	0	0	1	0	1	0	0	1	0	0	0	1	0	1	0	0	0	1	0	0	1	0	1	0	0	0	0	0	0	0	0	0	0	0	0	0	1	0	0	1	1	1	1	1	1	0	0	0	0	0	0	0	0	0	0	0	0	0	0	0	0	0	0	1	0	1	0	0	0	0	1	0	0	1	0	0	0
DTX_Yeti_chr2_2732102_2732319_217_refgen	chr2	2732102-2732319	1	0	NA	0	0	0	0	0	0	0	0	0	0	0	0	0	0	0	0	0	0	0	0	0	0	0	0	0	0	0	0	0	0	0	0	0	0	0	0	0	0	0	0	0	0	0	0	0	0	0	0	0	0	0	0	0	0	0	0	0	0	0	0	0	0	0	0	0	0	0	0	0	0	0	0	0	0	0	0	0	0	0	0	0	0	0	0	0	0	0	0	0	0	0	0	0	0	0	0	0	0	1	0	0	0	1	0	1	1	1	0	0	0	0	0	0	0	0	0	0	0	0	0	0	0	0	0	0	0	0	0	0	0	0	0	0	0	0	0	0	0	0
DTX-MITES_Balios_chr11_1349329_1349332_3_nonref	chr11	1349329-1349332	0	1	+	0	0	0	0	0	0	0	0	0	0	0	0	0	0	0	0	0	0	0	0	0	0	0	0	0	0	0	0	0	0	0	0	0	0	0	0	0	0	1	0	0	0	0	0	0	0	0	0	0	0	0	0	0	0	0	0	0	0	0	0	0	0	0	0	0	0	0	0	0	0	0	0	0	0	0	0	0	0	0	0	0	0	0	0	0	0	0	0	0	0	0	0	0	0	0	0	0	0	0	0	0	0	0	0	0	0	0	0	0	0	0	0	0	0	0	0	0	0	0	0	0	0	0	0	0	0	0	0	0	0	0	0	0	0	0	0	0	0	0
DTX-MITES_Balios_chr11_546576_546579_3_nonref	chr11	546576-546579	0	1	-	0	0	0	0	0	0	0	0	0	0	0	0	0	0	0	0	0	0	0	0	0	0	0	0	0	0	0	0	0	0	0	0	0	0	0	0	0	0	0	0	0	0	0	0	0	0	0	0	0	0	0	0	0	0	0	0	0	0	0	0	0	0	0	0	0	0	0	0	0	0	0	0	0	0	0	0	0	0	0	0	0	0	0	0	0	0	0	0	0	0	0	0	0	0	0	0	0	0	0	0	0	0	0	0	0	0	0	0	0	0	0	0	0	0	0	0	0	1	0	0	0	0	0	0	0	0	0	0	0	0	0	0	0	0	0	0	0	0	0
DTX-MITES_Balios_chr12_793628_793631_3_nonref	chr12	793628-793631	0	1	+	0	0	0	0	0	0	0	0	0	0	0	0	0	0	0	0	0	0	0	0	0	0	0	0	0	0	0	0	0	0	0	0	0	0	0	0	0	0	0	0	0	0	0	0	0	0	0	0	0	0	0	0	0	0	0	0	0	0	0	0	0	0	0	0	0	0	0	0	0	0	0	0	0	0	0	0	0	0	0	0	0	0	0	0	0	0	0	0	0	0	0	0	0	0	0	0	0	0	0	0	0	0	0	0	0	0	0	0	0	1	0	0	0	0	0	0	0	0	0	0	0	0	0	0	0	0	0	0	0	0	0	0	0	0	0	0	0	0	0
DTX-MITES_Balios_chr17_161131_161134_3_nonref	chr17	161131-161134	0	1	-	0	0	0	0	0	0	0	0	0	0	0	0	0	0	0	0	0	0	0	0	0	0	0	0	0	0	0	0	0	0	0	0	0	0	0	0	0	0	0	0	0	0	0	0	0	0	0	0	0	0	0	0	0	0	0	0	0	0	0	0	0	0	0	0	0	0	0	0	0	0	0	0	0	0	0	0	0	0	0	0	0	0	0	0	0	0	0	0	0	0	0	0	0	0	0	0	0	0	0	0	0	1	0	0	0	0	0	0	0	0	0	0	0	0	0	0	0	0	0	0	0	0	0	0	0	0	0	0	0	0	0	0	0	0	0	0	0	0	0
DTX-MITES_Balios_chr2_3051671_3051674_3_nonref	chr2	3051671-3051674	0	1	+	0	0	0	0	0	0	0	0	0	0	0	0	0	0	0	0	0	0	0	0	0	0	0	0	0	0	0	0	0	0	0	0	0	0	0	0	0	0	0	0	0	0	0	0	0	0	0	0	0	0	0	0	0	0	0	0	0	0	0	0	0	0	0	0	0	0	0	0	0	0	0	0	0	0	0	0	0	0	0	0	0	0	0	0	0	0	0	0	0	0	0	0	0	0	0	0	0	0	0	0	1	0	0	0	0	0	0	0	0	0	0	0	0	0	0	0	0	0	0	0	0	0	0	0	0	0	0	0	0	0	0	0	0	0	0	0	0	0	0
DTX-MITES_Balios_chr3_1431821_1431824_3_nonref	chr3	1431821-1431824	0	1	+	0	0	0	0	0	0	0	0	0	0	0	0	0	0	0	0	0	0	0	0	0	0	0	0	0	0	0	0	0	0	0	0	0	0	0	0	0	0	0	0	0	0	0	0	0	0	0	0	0	0	0	0	0	0	0	0	0	0	0	0	0	0	0	0	0	0	0	0	0	0	0	0	0	0	0	0	0	0	0	0	0	0	0	0	0	0	0	0	0	0	0	0	0	0	0	0	0	0	0	0	0	0	0	0	0	0	0	0	0	0	0	0	0	0	0	0	0	0	0	0	0	0	0	0	0	0	0	0	0	0	0	0	0	0	0	0	0	1	0
DTX-MITES_Balios_chr3_2355533_2355536_3_nonref	chr3	2355533-2355536	0	1	-	0	0	0	0	0	0	0	0	0	0	0	0	0	0	0	0	0	0	0	0	0	0	0	0	0	0	0	0	0	0	0	0	0	0	0	0	0	0	0	0	0	0	0	0	0	0	0	0	0	0	0	0	0	0	0	0	0	0	0	0	0	0	0	0	0	0	0	0	0	0	0	1	0	0	0	0	0	0	0	0	0	0	0	0	0	0	0	0	0	0	0	0	0	0	0	0	0	0	0	0	0	0	0	0	0	0	0	0	0	0	0	0	0	0	0	0	0	0	0	0	0	0	0	0	0	0	0	0	0	0	0	0	0	0	0	0	0	0	0
DTX-MITES_Balios_chr5_1055346_1055349_3_nonref	chr5	1055346-1055349	0	1	+	0	0	0	0	0	0	0	0	1	0	0	0	0	0	0	0	0	0	0	0	0	0	0	0	0	0	0	0	0	0	0	0	0	0	0	0	0	0	0	0	1	0	0	0	0	0	0	0	0	0	0	0	0	0	0	0	0	0	0	0	0	0	0	0	0	0	0	0	0	0	0	0	0	0	0	0	0	0	0	0	0	0	0	0	0	0	0	0	0	0	0	0	0	0	0	0	0	0	0	0	0	0	0	0	0	0	0	0	0	0	0	0	0	0	0	0	0	0	0	0	0	0	0	0	0	0	0	0	0	0	0	0	0	0	0	0	0	0	0
DTX-MITES_Balios_chr5_2238970_2238973_3_nonref	chr5	2238970-2238973	0	1	-	0	0	0	0	0	0	0	0	0	0	0	0	0	0	0	0	0	0	0	0	0	0	0	0	0	0	0	0	0	0	0	0	0	0	0	0	0	0	0	0	0	0	0	0	0	0	0	0	0	0	0	0	0	0	0	0	0	0	0	0	0	0	0	0	0	0	0	0	0	0	0	0	0	0	0	0	0	0	0	0	0	0	0	0	0	0	1	0	0	0	0	0	0	0	0	0	0	0	0	0	0	0	0	0	0	0	0	0	0	0	0	0	0	0	0	0	0	0	0	0	0	0	0	0	0	0	0	0	0	0	0	0	0	0	0	0	0	0	0
DTX-MITES_Balios_chr5_2622677_2622680_3_nonref	chr5	2622677-2622680	0	1	-	1	0	0	0	0	0	0	0	0	0	0	0	0	0	0	0	0	0	0	0	0	0	0	0	0	0	0	0	0	0	0	0	0	0	0	0	0	0	0	0	0	0	0	0	0	0	0	0	0	0	0	0	0	0	0	0	0	0	0	0	0	0	0	0	0	0	0	0	0	0	0	0	0	0	0	0	0	0	1	0	0	0	0	0	0	0	0	0	0	0	0	0	0	0	0	0	0	0	0	0	0	0	0	0	0	0	0	0	0	0	0	0	0	0	0	0	0	0	0	0	0	0	0	0	0	0	0	0	0	0	0	0	0	0	0	0	0	0	0
DTX-MITES_Balios_chr6_1653705_1653708_3_nonref	chr6	1653705-1653708	0	1	+	0	0	0	0	0	0	0	0	0	0	0	0	0	0	0	0	0	0	0	0	0	0	0	0	0	0	0	0	0	0	0	0	0	0	0	0	0	0	0	0	0	0	0	0	0	0	0	0	0	0	0	0	0	0	0	0	0	0	0	0	0	0	1	0	0	0	0	0	0	0	0	0	0	0	0	0	0	0	0	0	0	0	0	0	0	0	0	0	0	0	0	0	0	0	0	0	0	0	0	0	0	0	0	0	0	0	0	0	0	0	0	0	0	0	0	0	0	0	0	0	0	0	0	0	0	0	0	0	0	0	0	0	1	0	0	0	0	0	0
DTX-MITES_Balios_chr6_1974463_1974466_3_nonref	chr6	1974463-1974466	0	1	-	0	0	0	0	0	0	0	0	1	0	0	0	0	0	0	0	0	0	0	0	0	0	0	0	0	0	1	0	0	0	0	0	0	1	0	0	0	0	0	0	0	0	0	0	0	0	0	0	0	0	0	1	0	0	0	1	0	0	0	0	0	0	0	0	0	1	0	0	0	0	0	0	0	0	0	0	0	0	0	0	0	0	0	0	0	0	0	0	0	1	0	0	0	0	0	0	1	0	0	1	0	1	0	0	0	0	0	0	0	0	0	0	0	0	0	0	0	0	0	0	0	0	1	1	1	1	0	0	0	0	0	0	0	0	0	0	0	0	0
DTX-MITES_Balios_chr6_2100109_2100112_3_nonref	chr6	2100109-2100112	0	1	+	0	0	0	0	0	0	0	0	0	0	0	0	0	0	0	0	0	0	0	0	0	0	0	0	0	0	0	0	0	0	0	0	0	0	0	0	0	0	0	0	0	0	0	0	0	0	0	0	0	0	0	0	0	0	0	0	0	0	0	0	0	0	0	0	0	0	0	0	0	0	0	0	0	0	0	0	0	0	0	0	0	0	0	0	0	0	0	0	0	0	0	0	0	0	0	0	0	0	0	0	0	0	0	0	0	0	0	0	0	0	0	0	0	0	0	0	0	0	0	0	0	0	0	0	0	0	0	0	0	0	0	0	0	1	0	0	0	0	1
DTX-MITES_Balios_chr7_843142_843145_3_nonref	chr7	843142-843145	0	1	-	0	0	0	0	0	0	0	0	0	0	0	0	0	0	0	0	0	0	0	0	0	0	0	0	0	0	0	0	0	0	0	0	0	0	0	0	0	0	0	0	0	0	0	0	0	0	0	0	0	0	0	0	0	0	0	0	0	0	0	0	0	0	0	0	0	0	0	0	0	0	0	0	0	0	0	0	0	0	0	0	0	0	0	0	0	0	0	0	0	0	0	0	0	0	0	0	0	0	0	0	0	0	0	0	0	0	0	0	1	0	0	0	0	0	0	0	0	0	0	0	0	0	0	0	0	0	0	0	0	0	0	0	0	0	0	0	0	0	0
DTX-MITES_Balios_chr9_137516_137519_3_nonref	chr9	137516-137519	0	1	+	0	0	0	0	0	0	0	0	0	0	0	0	0	0	0	0	0	0	0	0	0	0	0	0	0	0	0	0	0	0	0	0	0	0	0	0	0	0	0	0	0	0	0	0	0	0	0	0	0	0	0	0	0	0	1	0	0	0	0	0	0	0	0	0	0	0	0	0	0	0	0	0	0	0	0	0	0	0	0	0	0	0	0	0	0	0	0	0	0	0	0	0	0	0	0	0	0	0	0	0	0	0	0	0	0	0	0	0	0	0	0	0	0	0	0	0	0	0	0	0	0	0	0	0	0	0	0	0	0	0	0	0	0	0	0	0	0	0	0
DTX-MITES_Balios_chr9_1777791_1777794_3_nonref	chr9	1777791-1777794	0	1	+	0	0	0	0	0	0	0	0	0	0	0	0	0	0	0	0	0	0	0	0	0	0	0	0	0	0	0	0	0	0	0	0	0	0	0	0	0	0	0	0	0	0	0	0	0	0	0	0	0	0	0	0	0	0	0	0	0	0	0	0	0	0	0	0	1	0	0	0	0	0	0	0	0	0	0	0	0	0	0	0	0	0	0	0	0	0	0	0	0	0	0	0	0	0	0	0	0	0	0	0	0	0	0	0	0	0	0	0	0	0	0	0	0	0	0	0	0	0	0	0	0	0	0	0	0	0	0	0	0	0	0	0	0	0	0	0	0	0	0
DTX-MITES_Dahu_chr19_506243_506251_8_nonref	chr19	506243-506251	0	1	+	0	0	0	0	0	0	0	0	0	0	0	0	0	0	0	0	0	0	0	0	0	0	0	0	0	0	0	0	0	0	0	0	0	0	0	0	0	0	0	0	0	0	0	0	0	0	0	0	0	0	0	0	0	0	0	0	0	0	0	0	0	0	0	0	0	0	0	0	0	1	0	0	0	0	0	0	0	0	0	0	0	0	0	0	0	0	0	0	0	0	0	0	0	0	0	0	0	0	0	1	0	0	0	0	0	0	0	0	0	0	0	0	0	0	0	0	0	0	0	0	0	0	0	0	0	0	0	0	0	0	0	0	0	0	0	0	0	0	0
DTX-MITES_Dahu_chr2_2044034_2044042_8_nonref	chr2	2044034-2044042	0	1	-	0	0	0	0	0	0	0	0	0	0	0	0	0	0	0	0	0	0	0	0	0	0	0	0	0	0	0	0	0	0	0	0	0	0	0	0	0	0	0	0	0	0	0	0	0	0	0	0	0	0	0	0	0	0	0	0	0	0	0	0	0	0	0	0	0	0	0	0	0	0	0	0	0	0	0	0	0	0	0	0	0	0	0	0	0	0	0	0	0	0	0	0	0	0	0	0	0	0	0	0	0	0	0	0	0	0	0	0	0	0	0	0	0	0	0	0	1	0	0	0	0	0	0	0	0	0	0	0	0	0	0	0	0	0	0	0	0	0	0
DTX-MITES_Dahu_chr7_955187_955195_8_nonref	chr7	955187-955195	0	1	-	1	0	0	0	0	1	1	1	0	0	1	0	1	1	0	1	0	1	1	1	1	0	0	1	1	1	1	0	1	0	0	1	1	0	0	1	1	1	0	0	1	0	1	1	1	0	0	0	1	1	1	0	0	0	1	1	1	0	1	1	1	1	1	0	1	0	0	0	1	1	1	1	1	1	1	0	0	0	1	0	1	0	0	1	0	1	0	0	0	0	1	1	1	1	0	1	1	1	0	1	0	1	0	0	0	0	0	1	0	0	0	1	1	0	0	1	0	1	1	0	0	1	0	0	0	0	1	1	0	1	0	0	0	0	1	0	1	1	0
DTX-MITES_Dhampir_chr1_1841409_1841418_9_nonref	chr1	1841409-1841418	0	1	+	0	0	0	0	0	0	0	0	0	0	0	0	0	0	0	0	0	0	0	0	0	0	0	0	0	0	0	0	0	0	0	0	0	0	0	0	0	0	0	0	0	0	0	0	0	0	0	0	0	0	0	0	0	0	0	0	0	0	0	0	0	0	0	0	0	0	0	0	0	0	0	0	0	0	0	0	0	0	0	0	0	0	0	0	0	0	0	0	0	0	0	0	0	0	0	0	0	0	0	0	0	0	0	0	0	0	0	0	1	0	0	0	0	0	0	0	0	0	0	0	0	0	0	0	0	0	0	0	0	0	0	0	0	0	0	0	0	0	0
DTX-MITES_Dhampir_chr1_4000780_4000789_9_nonref	chr1	4000780-4000789	0	1	-	0	0	0	0	0	0	0	0	0	0	0	0	0	0	0	0	0	0	0	1	0	0	0	0	0	0	0	0	0	1	0	0	0	0	0	0	0	0	0	0	0	0	0	0	0	0	0	0	0	0	0	0	0	0	0	0	0	0	0	0	0	0	0	0	0	0	0	0	0	0	0	0	0	0	0	0	0	0	0	0	0	0	0	0	0	0	0	0	0	0	0	0	0	0	0	0	0	0	0	0	0	0	0	0	0	0	0	0	0	0	0	0	0	0	0	0	0	0	0	0	0	0	0	0	0	0	0	0	0	0	0	0	0	0	0	0	0	0	0
DTX-MITES_Dhampir_chr10_1544111_1544120_9_nonref	chr10	1544111-1544120	0	1	+	0	0	0	0	0	0	0	0	0	0	0	0	0	0	0	0	0	0	0	0	0	0	0	0	0	0	0	0	0	0	0	0	0	0	0	0	0	0	0	0	0	0	0	0	0	0	0	0	0	0	0	0	0	0	0	0	0	0	0	0	0	0	0	0	0	0	0	0	0	0	0	0	0	0	0	0	0	1	0	0	0	0	0	0	0	0	0	0	0	1	0	0	0	0	0	0	0	0	0	0	0	0	0	0	0	0	0	0	0	0	0	0	0	0	0	0	0	0	0	0	0	0	0	0	0	0	0	0	0	0	0	0	0	0	0	0	0	0	0
DTX-MITES_Dhampir_chr13_137879_137888_9_nonref	chr13	137879-137888	0	1	+	0	0	0	0	0	0	0	0	0	0	0	0	0	0	0	0	0	0	0	0	0	0	0	0	0	0	0	0	0	0	0	0	0	0	0	0	0	0	0	0	0	0	0	0	0	0	0	0	0	0	0	0	0	0	0	0	0	0	0	0	0	0	0	0	0	0	0	0	0	1	0	0	0	0	0	0	0	0	0	0	0	0	0	0	0	0	0	0	0	0	0	0	0	0	0	0	0	0	0	0	0	0	0	0	0	0	0	0	0	0	0	0	0	0	0	0	0	0	0	0	0	0	0	0	0	0	0	0	0	0	0	0	0	0	0	0	0	0	0
DTX-MITES_Dhampir_chr2_1959827_1959836_9_nonref	chr2	1959827-1959836	0	1	+	0	0	0	0	0	1	0	0	0	0	0	0	0	0	0	0	0	0	0	0	0	0	0	0	0	0	0	0	0	0	0	0	0	0	0	0	0	0	0	0	0	0	0	0	0	0	0	0	0	0	0	0	0	0	0	0	0	0	0	0	0	0	0	0	0	0	0	0	0	0	0	0	0	0	0	0	0	0	0	0	0	0	0	0	0	0	0	0	0	0	0	0	0	0	0	0	0	0	0	0	0	0	0	0	0	0	0	0	0	0	0	0	0	0	0	0	0	0	0	0	0	0	0	0	0	0	0	0	0	0	0	0	0	0	0	0	0	0	0
DTX-MITES_Dhampir_chr2_2989743_2989752_9_nonref	chr2	2989743-2989752	0	1	-	0	0	0	0	0	0	0	0	0	0	0	0	0	0	0	0	0	0	0	0	0	0	0	0	0	0	0	0	0	0	0	0	0	0	0	0	0	0	0	0	0	0	0	0	0	0	0	0	0	0	0	0	0	0	0	0	0	0	0	0	0	0	0	0	0	0	0	0	0	0	0	0	0	0	0	0	0	0	0	0	0	0	0	0	0	0	0	0	0	0	0	0	0	0	0	0	0	0	0	0	0	0	0	0	0	0	0	0	0	0	0	0	0	0	0	0	0	0	0	1	0	0	0	0	0	0	0	0	0	0	0	0	0	0	0	0	0	0	0
DTX-MITES_Dhampir_chr2_2993929_2993938_9_nonref	chr2	2993929-2993938	0	1	+	0	0	0	0	0	0	0	0	0	1	0	0	0	0	0	0	0	0	0	0	0	0	0	0	0	0	0	0	0	0	0	0	0	0	0	0	0	0	0	0	0	0	0	0	0	0	0	0	0	0	0	0	0	1	0	0	0	0	0	0	0	0	0	0	0	0	0	0	0	0	0	0	0	0	0	0	0	0	0	0	0	0	0	0	0	0	0	0	0	0	0	0	0	0	0	0	0	0	0	0	0	0	0	0	0	0	0	0	0	0	0	0	0	0	0	0	0	0	0	0	0	0	0	0	0	0	0	0	0	0	0	0	0	0	0	0	0	0	0
DTX-MITES_Dhampir_chr3_1673994_1674003_9_nonref	chr3	1673994-1674003	0	1	+	0	0	0	0	0	0	0	0	0	0	0	0	0	0	0	0	0	0	0	0	0	0	0	0	0	0	0	0	0	0	0	0	0	0	0	0	0	0	0	0	0	0	0	1	0	0	0	0	0	0	0	0	0	0	0	0	0	0	0	0	0	0	0	0	0	0	0	0	0	0	0	0	0	0	0	0	0	0	0	0	0	0	0	0	0	0	0	0	0	0	0	0	0	0	0	0	0	0	0	0	0	0	0	0	0	0	0	0	0	0	0	0	0	0	0	0	0	0	0	0	0	0	0	0	0	0	0	0	0	0	0	0	0	0	0	0	0	0	0
DTX-MITES_Dhampir_chr4_1599078_1599087_9_nonref	chr4	1599078-1599087	0	1	+	0	0	0	0	0	0	0	0	0	0	0	0	0	0	0	0	0	1	1	0	0	0	0	0	0	0	0	0	0	0	0	0	0	0	0	0	0	0	0	0	0	0	0	0	0	0	0	0	0	0	0	0	0	0	0	0	0	0	0	0	0	0	0	0	0	0	0	0	0	0	0	0	0	0	0	0	0	0	0	0	0	0	0	0	0	0	0	0	0	0	0	0	0	0	0	0	0	0	0	0	0	0	0	0	0	0	0	0	0	0	0	0	0	0	0	0	0	0	0	0	0	0	0	0	0	0	0	0	0	0	0	0	0	0	0	0	0	0	0
DTX-MITES_Dhampir_chr4_1784803_1784812_9_nonref	chr4	1784803-1784812	0	1	+	0	0	0	0	0	0	0	0	0	0	0	0	0	0	0	0	0	0	0	0	0	0	0	0	0	0	0	0	0	0	0	0	0	0	0	0	0	0	0	0	0	0	0	0	0	0	0	0	0	0	0	0	0	0	0	0	0	0	0	0	0	0	0	0	0	0	0	0	0	0	0	0	0	0	0	0	1	0	0	0	0	0	0	0	0	0	0	0	0	0	0	0	0	0	0	0	0	0	0	0	0	0	0	0	0	0	0	0	0	0	0	0	0	0	0	0	0	0	0	0	0	0	0	0	0	0	0	0	0	0	0	0	0	0	0	0	0	0	0
DTX-MITES_Dhampir_chr4_2256557_2256566_9_nonref	chr4	2256557-2256566	0	1	-	0	0	0	0	0	0	0	0	0	0	0	0	0	0	0	0	0	0	0	0	0	0	0	0	0	0	0	0	0	0	0	0	0	0	0	0	0	0	0	0	0	0	0	0	0	0	0	0	0	0	0	0	0	0	0	0	0	0	0	0	0	0	0	0	0	0	0	0	0	0	0	0	0	0	0	0	0	0	0	0	0	0	0	0	0	0	0	0	0	0	0	0	0	0	0	0	0	0	0	0	0	0	0	0	0	0	0	0	0	0	0	0	0	0	1	0	0	0	0	0	0	0	0	0	0	0	0	0	0	0	0	0	0	0	0	0	0	0	0
DTX-MITES_Dhampir_chr5_1294785_1294794_9_nonref	chr5	1294785-1294794	0	1	+	0	0	0	0	0	0	0	0	0	0	0	0	0	0	0	0	0	0	0	0	0	0	0	0	0	0	1	0	0	0	0	0	0	0	0	0	0	0	0	0	0	0	0	0	0	0	0	0	0	0	0	0	0	0	0	0	0	0	0	0	0	0	0	0	0	0	0	0	0	0	0	0	0	0	0	0	0	0	0	0	0	0	0	0	0	0	0	0	0	0	0	0	0	0	0	0	0	0	0	0	0	0	0	0	0	0	0	0	0	0	0	0	0	0	0	0	0	0	0	0	0	0	0	0	0	0	0	0	0	0	0	0	0	0	0	0	0	0	0
DTX-MITES_Dhampir_chr5_1295375_1295384_9_nonref	chr5	1295375-1295384	0	1	+	0	0	0	0	0	0	0	0	0	0	0	0	0	0	0	0	0	0	0	0	0	0	1	0	0	0	0	0	0	0	0	0	0	0	0	0	0	0	0	0	0	0	0	0	0	0	0	0	0	0	0	0	0	0	0	0	0	0	0	0	0	0	0	0	0	0	1	0	0	0	0	0	0	0	0	0	0	0	0	0	0	0	0	0	0	0	0	0	0	0	0	0	0	0	0	0	0	0	0	0	0	0	0	0	0	0	0	0	0	0	0	0	0	0	0	0	0	0	0	0	0	0	0	0	0	0	0	0	0	0	0	0	0	0	0	0	0	0	0
DTX-MITES_Dhampir_chr6_1540569_1540578_9_nonref	chr6	1540569-1540578	0	1	+	0	0	0	0	0	0	0	0	0	0	0	0	0	0	0	0	0	0	0	0	0	0	0	0	0	0	0	0	0	0	0	0	0	0	0	0	0	0	0	0	0	0	0	0	0	0	0	0	0	0	0	0	0	0	0	0	0	0	0	0	0	0	0	0	0	0	0	0	0	0	0	0	0	0	0	0	0	0	0	0	0	0	0	0	0	0	0	1	0	0	0	0	0	0	0	0	0	0	0	0	0	0	0	0	0	0	0	0	0	0	0	0	0	0	0	0	0	0	0	0	0	0	0	0	0	0	0	0	0	0	0	0	0	0	0	0	0	0	0
DTX-MITES_Dhampir_chr6_1689581_1689590_9_nonref	chr6	1689581-1689590	0	1	-	0	0	0	0	1	0	0	0	0	0	0	0	0	0	0	1	0	0	0	0	0	0	0	0	0	0	0	0	0	0	0	0	0	0	0	0	0	0	0	0	0	0	0	0	0	0	0	0	0	0	0	0	0	0	0	0	0	0	0	0	0	0	0	0	0	0	0	0	0	0	0	0	0	0	0	0	0	0	0	0	0	1	0	0	0	0	0	0	0	0	0	0	0	0	0	0	0	0	0	0	0	0	0	0	0	0	0	0	0	0	0	0	0	0	0	0	0	0	0	0	0	0	0	0	0	0	0	0	0	0	0	0	0	0	0	0	0	0	0
DTX-MITES_Dhampir_chr7_24753_24762_9_nonref	chr7	24753-24762	0	1	+	0	0	0	0	0	0	0	0	0	0	0	0	0	0	0	0	0	0	0	0	0	0	0	0	0	0	0	0	0	0	0	0	0	0	0	0	0	0	0	0	1	0	0	0	0	0	0	0	0	0	0	0	0	0	0	0	0	0	0	0	0	0	0	0	0	0	0	0	0	0	0	0	0	0	0	0	0	0	0	0	0	0	0	0	0	0	0	0	0	0	0	0	0	0	0	0	0	0	0	0	0	0	0	0	0	0	0	0	0	0	0	0	0	0	0	0	0	0	0	0	0	0	0	0	0	0	0	0	0	0	0	0	0	0	0	0	0	0	0
DTX-MITES_Dhampir_chr8_30419_30428_9_nonref	chr8	30419-30428	0	1	-	0	0	0	0	0	0	0	0	0	0	0	0	0	0	1	1	0	0	0	0	0	0	0	0	0	0	0	0	0	0	0	0	0	1	0	0	0	0	1	1	0	0	0	0	0	0	0	0	0	1	1	0	0	0	0	1	0	0	1	0	0	0	0	0	0	0	0	0	0	0	1	0	0	0	0	1	0	0	0	0	0	0	0	1	0	0	0	0	0	0	0	0	0	0	1	0	1	1	0	0	0	0	0	0	0	0	0	0	0	0	0	0	0	0	0	0	0	0	0	0	1	0	0	0	0	0	0	0	1	0	1	0	0	0	1	0	0	0	0
DTX-MITES_Dhampir_chr9_1369721_1369730_9_nonref	chr9	1369721-1369730	0	1	+	0	0	0	0	0	0	0	0	0	0	0	0	0	0	0	0	0	0	0	0	0	0	0	0	0	0	0	0	0	0	0	0	0	0	0	0	0	0	0	0	0	0	0	0	0	0	0	0	0	0	0	0	0	0	0	0	0	0	0	0	0	0	0	0	0	0	0	0	0	0	0	0	0	0	0	0	0	0	0	0	0	0	0	0	0	0	0	0	0	0	0	0	0	0	0	0	0	0	0	0	0	0	0	0	0	0	0	0	0	0	0	0	0	0	0	1	0	0	0	0	0	0	0	0	0	0	0	0	0	0	0	0	0	0	0	0	0	0	0
DTX-MITES_Dhampir_chr9_1561034_1561043_9_nonref	chr9	1561034-1561043	0	1	-	0	0	0	0	0	0	0	0	0	0	0	0	0	0	0	0	0	0	0	0	0	0	0	0	0	0	0	0	0	0	0	0	0	0	0	0	0	0	0	0	0	0	0	0	0	0	0	1	0	0	0	0	0	0	0	0	0	0	0	0	0	0	0	0	0	0	0	0	0	0	0	0	0	0	0	0	0	0	0	0	0	0	0	0	0	0	0	0	0	0	0	0	0	0	0	0	0	0	0	0	0	0	0	0	0	0	0	0	0	0	0	0	0	0	0	0	0	0	0	0	0	0	0	0	0	0	0	0	0	0	0	0	0	0	0	0	0	0	0
DTX-MITES_Dhampir_chr9_2016444_2016452_8_nonref	chr9	2016444-2016452	0	1	+	0	0	0	0	0	0	0	0	0	0	0	0	0	0	0	0	0	0	0	0	0	0	0	0	0	0	0	0	0	0	0	0	0	0	0	0	0	0	0	0	0	0	0	0	0	0	0	0	0	0	0	0	0	0	0	0	0	0	0	0	0	0	0	0	0	0	0	0	0	0	0	0	0	0	0	0	0	0	0	0	0	0	0	0	0	0	0	0	1	0	0	0	0	0	0	0	0	0	0	0	0	0	0	0	0	0	0	0	0	0	0	0	0	0	0	0	0	0	0	0	0	0	0	0	0	0	0	0	0	0	0	0	0	0	0	0	0	0	0
DTX-MITES_Golem_chr10_27155_27163_8_nonref	chr10	27155-27163	0	1	-	0	0	0	0	0	1	0	0	0	0	0	0	0	0	0	0	0	0	0	0	0	0	0	0	0	0	0	0	0	0	0	0	0	0	0	0	0	0	0	0	0	0	0	0	0	0	0	0	0	0	0	0	0	0	0	0	0	0	0	0	0	0	0	0	0	0	0	0	0	0	0	0	0	0	0	0	0	0	0	0	0	0	0	0	0	0	0	0	0	0	0	0	0	0	0	0	0	0	0	0	0	0	0	0	0	0	0	0	0	0	0	0	0	0	0	0	0	0	0	0	0	0	0	0	0	0	0	0	0	0	0	0	0	0	0	0	0	0	0
DTX-MITES_Golem_chr10_273317_273325_8_nonref	chr10	273317-273325	0	1	+	0	0	0	0	0	1	0	0	0	0	0	0	0	0	0	0	0	0	0	0	0	0	0	0	0	0	0	0	0	0	0	0	0	0	0	0	0	0	0	0	0	0	0	0	1	0	0	0	0	0	0	0	0	0	0	0	0	0	0	0	1	0	0	0	0	0	0	0	0	0	0	0	0	0	0	0	0	0	0	0	0	0	0	0	0	0	0	0	0	0	0	0	0	0	0	0	0	0	0	0	0	0	0	0	0	0	0	0	0	0	0	0	0	0	0	0	0	0	0	0	0	0	0	0	0	0	0	0	0	0	0	0	0	0	0	0	0	0	0
DTX-MITES_Golem_chr14_266702_266710_8_nonref	chr14	266702-266710	0	1	-	0	0	0	0	0	0	0	0	0	0	0	0	0	0	0	0	0	0	0	0	0	0	0	0	0	0	0	0	0	0	0	0	0	0	0	0	0	0	0	0	0	0	0	0	0	0	0	0	0	0	0	0	0	0	0	0	0	0	0	0	0	0	0	0	0	0	0	0	0	0	0	0	0	0	0	0	0	0	0	0	0	0	0	0	0	0	0	0	0	0	0	0	0	0	0	0	0	0	0	0	0	0	0	0	0	0	0	0	1	0	0	0	0	0	0	0	0	0	0	0	0	0	0	0	0	0	0	0	0	0	0	0	0	0	0	0	0	0	0
DTX-MITES_Golem_chr14_80997_81005_8_nonref	chr14	80997-81005	0	1	+	0	0	0	0	0	0	0	0	0	0	0	0	1	0	0	0	0	0	0	0	0	0	0	0	0	0	0	0	0	0	0	0	0	0	0	0	0	0	0	0	0	0	0	0	0	0	0	0	0	0	0	0	0	0	0	0	0	0	0	0	0	0	0	0	0	0	0	0	0	0	0	0	0	0	0	0	0	0	0	0	0	0	0	0	0	0	0	0	0	0	0	0	0	0	0	0	0	0	0	0	0	0	0	0	0	0	0	0	0	0	0	0	0	0	0	0	0	0	0	0	0	0	0	0	0	0	0	0	0	0	0	0	0	0	0	0	0	0	0
DTX-MITES_Golem_chr15_457599_457607_8_nonref	chr15	457599-457607	0	1	-	0	0	0	0	0	0	0	1	0	0	0	0	0	0	0	0	0	0	0	0	0	0	0	0	0	0	0	0	0	0	0	0	0	0	0	0	0	0	0	0	0	0	0	0	0	0	0	0	0	0	0	0	0	0	0	0	0	0	0	0	0	0	0	0	0	0	0	0	0	0	0	0	0	0	0	0	0	0	0	0	0	0	0	0	0	0	0	0	0	0	0	0	0	0	0	0	0	0	0	0	0	0	0	0	0	0	0	0	0	0	0	0	0	0	0	0	0	0	0	0	0	0	0	0	0	0	0	0	0	0	0	0	0	0	0	0	0	0	0
DTX-MITES_Golem_chr16_395564_395572_8_nonref	chr16	395564-395572	0	1	+	0	0	0	0	0	0	0	0	0	0	0	0	0	0	0	0	0	0	0	0	0	0	0	0	0	0	0	0	0	0	0	0	0	0	0	0	0	0	0	0	0	0	0	1	0	0	0	0	0	0	0	0	0	0	0	0	0	0	0	0	0	0	0	0	0	0	0	0	0	0	0	0	0	0	0	0	0	0	0	0	0	0	0	0	0	0	0	0	0	0	0	0	0	0	0	0	0	0	0	0	0	0	0	0	0	0	0	0	0	0	0	0	0	0	0	0	0	0	0	0	0	0	0	0	0	0	0	0	0	0	0	0	0	0	0	0	0	0	0
DTX-MITES_Golem_chr19_126417_126425_8_nonref	chr19	126417-126425	0	1	+	0	0	0	0	0	0	0	0	0	0	0	0	0	0	0	0	0	0	0	0	0	0	0	0	0	0	0	0	0	0	0	0	0	0	0	0	0	1	0	0	0	0	0	0	0	0	0	0	0	0	0	0	0	0	0	0	0	0	0	0	0	0	0	0	0	0	0	0	0	0	0	0	0	0	0	0	0	0	0	0	0	0	0	0	0	0	0	0	0	0	0	0	0	0	0	0	0	0	0	0	0	0	0	0	0	0	0	0	0	0	0	0	0	0	0	0	0	0	0	0	0	0	0	0	0	0	0	0	0	0	0	0	0	0	0	0	0	0	0
DTX-MITES_Golem_chr20_129100_129108_8_nonref	chr20	129100-129108	0	1	-	0	0	0	0	0	0	0	0	0	0	0	0	0	0	0	0	1	0	0	0	0	0	0	0	0	0	0	0	0	0	0	0	0	0	0	0	0	0	0	0	0	0	0	0	0	0	0	0	0	0	0	0	0	0	0	0	0	0	0	0	0	0	0	0	0	0	0	0	0	0	0	0	0	0	0	0	0	0	0	0	0	0	0	0	0	0	0	0	0	0	0	0	0	0	0	0	0	0	0	0	0	0	0	0	0	0	0	0	0	0	0	0	0	0	0	0	0	0	0	0	0	0	0	0	0	0	0	0	0	0	0	0	0	0	0	0	0	0	0
DTX-MITES_Golem_chr20_256706_256714_8_nonref	chr20	256706-256714	0	1	+	0	0	0	0	1	0	0	0	0	0	0	0	0	0	0	0	0	0	0	0	0	0	0	0	0	0	0	0	0	0	0	0	0	0	0	0	0	0	0	0	0	0	0	0	0	0	0	0	0	0	0	0	0	0	0	0	0	0	0	0	0	0	0	0	0	0	0	0	0	0	0	0	0	0	0	0	0	0	0	0	0	0	0	0	0	0	0	0	0	0	0	0	0	0	0	0	0	0	0	0	0	0	0	0	0	0	0	0	0	0	0	0	0	0	0	0	0	0	0	0	0	0	0	0	0	0	0	0	0	0	0	0	0	0	0	0	0	0	0
DTX-MITES_Golem_chr21_123641_123649_8_nonref	chr21	123641-123649	0	1	-	0	0	0	0	0	0	0	0	0	0	0	0	0	0	0	0	0	0	0	0	0	0	0	0	0	0	0	0	0	0	0	0	0	0	0	0	0	0	0	0	0	0	0	0	0	0	0	0	0	0	0	0	0	0	0	0	0	0	0	0	0	0	0	0	0	0	0	0	0	0	0	0	0	0	0	0	0	0	0	0	0	0	0	0	0	0	0	0	0	0	0	0	0	0	0	0	0	0	0	0	0	0	0	0	0	0	0	0	0	0	0	0	0	0	0	0	0	0	0	0	0	0	0	0	0	0	0	0	0	0	0	0	0	0	0	1	0	0	0
DTX-MITES_Golem_chr21_282850_282859_9_nonref	chr21	282850-282859	0	1	-	0	0	0	0	0	0	0	0	0	0	0	0	0	0	0	0	0	0	0	0	0	0	0	0	0	0	0	0	0	0	0	0	0	0	0	0	0	0	0	0	0	0	0	0	0	0	0	0	0	0	0	0	0	0	0	0	0	0	0	0	0	0	0	0	0	0	0	0	0	0	0	0	0	0	0	0	0	0	0	0	0	0	0	0	0	0	0	0	0	0	0	0	0	0	0	0	0	0	0	0	0	0	0	0	0	0	0	0	0	0	0	0	0	0	0	1	0	0	0	0	0	0	0	0	0	0	0	0	0	0	0	0	0	0	0	0	0	0	0
DTX-MITES_Golem_chr3_3466494_3466502_8_nonref	chr3	3466494-3466502	0	1	+	0	0	0	0	0	0	0	0	0	0	0	0	0	0	0	0	0	0	0	0	0	0	0	0	0	0	0	0	0	0	0	0	0	0	0	0	0	0	0	0	0	0	0	0	0	0	0	0	0	0	0	0	0	0	0	0	0	0	0	0	0	0	0	0	0	0	0	0	0	0	0	0	0	0	0	0	0	0	0	0	0	0	0	0	0	0	0	0	0	0	0	0	0	0	0	0	0	0	0	0	0	0	0	0	0	0	0	0	0	0	0	0	0	0	0	0	0	0	0	0	0	0	0	0	0	0	0	0	1	0	1	0	0	0	0	0	0	0	0
DTX-MITES_Golem_chr5_1350786_1350794_8_nonref	chr5	1350786-1350794	0	1	+	0	0	0	0	0	0	0	0	0	0	0	0	0	0	0	0	0	0	0	0	0	0	0	0	0	0	0	0	0	0	0	0	0	0	0	0	0	0	0	0	0	0	0	0	0	0	0	0	0	0	0	0	0	0	0	0	0	0	0	0	0	0	0	0	0	0	0	0	0	0	0	0	0	0	0	0	0	0	0	0	1	0	0	0	0	0	0	0	0	0	0	0	0	0	0	0	0	0	0	0	0	0	0	0	0	0	0	0	0	0	0	0	0	0	0	0	0	0	0	0	0	0	0	0	0	0	0	0	0	0	0	0	0	0	0	0	0	0	0
DTX-MITES_Golem_chr8_525999_526007_8_nonref	chr8	525999-526007	0	1	+	0	0	0	0	0	0	0	0	0	0	0	0	0	0	0	0	0	0	0	0	0	0	0	0	0	0	0	0	0	0	0	0	0	0	0	0	0	0	0	0	0	0	0	0	0	0	0	0	0	0	0	0	0	0	0	0	0	0	0	0	0	0	0	0	0	0	0	0	0	0	0	0	0	0	0	0	0	0	0	0	1	0	0	0	0	0	0	0	0	0	0	0	0	0	0	0	0	0	0	0	0	0	0	0	0	0	0	0	0	0	0	0	0	0	0	0	0	0	0	0	0	0	0	0	0	0	0	0	0	0	0	0	0	0	0	0	0	0	0
DTX-MITES_Griffin_chr11_1266759_1266763_4_nonref	chr11	1266759-1266763	0	1	+	0	0	0	0	0	0	0	0	0	0	0	0	0	0	0	0	0	0	0	0	0	0	0	0	0	0	0	0	0	0	0	0	0	0	0	0	0	0	0	0	0	0	0	0	0	0	0	0	0	0	0	0	0	0	0	0	0	0	0	0	0	0	0	0	0	0	0	0	0	0	1	0	0	0	0	0	0	0	0	0	0	0	0	0	0	0	0	0	0	0	0	0	0	0	0	0	0	0	0	0	0	0	0	0	0	0	0	0	0	0	0	0	0	0	0	0	0	0	0	0	0	0	0	0	0	0	0	0	0	0	0	0	0	0	0	0	0	0	0
DTX-MITES_Griffin_chr11_534661_534665_4_nonref	chr11	534661-534665	0	1	+	0	0	0	0	0	0	0	0	0	0	0	0	0	0	0	0	0	0	0	0	0	0	0	0	0	0	0	0	0	0	0	0	0	0	0	0	0	0	0	0	0	0	0	0	0	0	0	0	0	0	0	0	0	0	0	0	0	0	0	0	0	0	0	0	0	0	0	0	0	0	0	0	0	0	0	0	0	0	0	0	0	0	0	0	0	0	0	0	0	0	0	0	0	0	1	0	0	0	0	0	0	0	0	0	0	0	0	0	0	0	0	0	0	0	0	0	0	0	0	0	0	0	0	0	0	0	0	0	0	0	0	0	0	0	0	0	0	0	0
DTX-MITES_Griffin_chr18_106142_106146_4_nonref	chr18	106142-106146	0	1	+	0	0	0	0	0	0	0	0	0	0	0	0	0	0	0	0	0	0	0	0	0	0	0	0	0	0	0	0	0	0	0	1	1	0	0	0	0	0	0	0	0	0	0	0	0	0	0	0	0	0	0	0	0	0	0	0	0	0	0	0	0	0	0	0	0	0	0	0	0	0	0	0	0	0	0	0	0	0	0	0	0	0	0	0	0	0	0	0	0	0	0	0	0	0	0	0	0	0	0	0	0	0	0	0	0	0	0	0	0	0	0	0	0	0	0	0	0	0	0	0	0	0	0	0	0	0	0	0	0	0	0	0	0	0	0	0	0	0	0
DTX-MITES_Griffin_chr19_461921_461925_4_nonref	chr19	461921-461925	0	1	.	0	0	0	0	0	0	0	0	0	0	0	0	0	0	0	0	0	0	0	0	0	0	0	0	0	0	0	0	0	0	0	0	0	0	0	0	0	0	0	0	0	0	0	0	0	0	0	0	1	0	0	0	0	0	0	0	0	0	0	0	0	0	0	0	0	0	0	0	0	0	0	0	0	0	0	0	0	0	0	0	0	0	0	0	0	0	0	0	0	0	0	0	0	0	0	0	0	0	0	0	0	0	0	0	0	0	0	0	0	0	0	0	0	0	0	0	0	0	0	0	0	0	0	0	0	0	0	0	0	0	0	0	0	0	0	0	0	0	0
DTX-MITES_Griffin_chr2_1229774_1229778_4_nonref	chr2	1229774-1229778	0	1	+	0	0	0	0	0	0	0	0	0	0	0	0	0	0	0	0	0	0	0	0	0	0	0	0	0	0	0	0	0	0	0	0	0	0	0	0	0	0	0	0	0	0	0	0	0	0	0	0	0	0	0	0	0	0	0	0	0	0	0	0	0	0	0	0	0	0	0	0	0	0	0	0	0	0	0	0	0	0	0	0	0	0	0	0	0	0	0	0	0	0	0	0	0	0	0	0	0	0	0	0	0	0	0	0	0	0	0	0	0	0	0	0	0	0	0	0	0	0	0	0	0	0	0	0	0	0	0	0	0	0	0	0	0	0	1	0	0	0	0
DTX-MITES_Griffin_chr2_544867_544871_4_nonref	chr2	544867-544871	0	1	+	0	0	0	0	0	0	0	0	0	0	0	0	0	0	0	0	0	0	0	0	0	0	0	0	0	0	0	0	0	0	0	0	0	0	0	0	0	0	0	0	0	0	0	0	0	0	0	0	0	0	0	0	0	0	0	0	0	0	0	0	0	0	0	0	0	0	0	0	0	0	0	0	0	0	0	0	0	0	0	0	0	0	0	0	0	0	0	0	0	0	0	0	0	0	0	0	0	0	0	0	0	0	0	0	0	0	0	0	0	0	0	0	0	0	0	0	0	0	0	0	0	0	0	0	0	0	0	0	1	0	1	0	0	0	0	0	0	0	0
DTX-MITES_Griffin_chr20_364280_364284_4_nonref	chr20	364280-364284	0	1	.	0	0	0	0	0	0	0	0	0	0	0	0	0	0	0	0	0	0	0	0	0	0	0	0	0	0	0	0	0	0	0	0	0	0	0	0	0	0	0	0	0	0	0	0	0	0	0	0	0	0	0	0	0	0	0	0	0	0	0	0	0	0	0	0	0	0	0	0	0	0	0	0	0	0	0	0	0	0	0	0	0	0	0	0	0	0	0	0	1	0	0	0	0	0	0	0	0	0	0	0	0	0	0	0	0	0	0	0	0	0	0	0	0	0	0	0	0	0	0	0	0	0	0	0	0	0	0	0	0	0	0	0	0	0	0	0	0	0	0
DTX-MITES_Griffin_chr5_2799923_2799927_4_nonref	chr5	2799923-2799927	0	1	.	0	0	0	0	0	0	0	0	0	0	0	0	0	0	0	0	0	0	0	0	0	0	0	0	0	0	0	0	0	0	0	0	0	0	0	0	0	0	0	0	0	0	0	1	0	0	0	0	0	0	0	0	0	0	0	0	0	0	0	0	0	0	0	0	0	0	0	0	0	0	0	0	0	0	0	0	0	0	0	0	0	0	0	0	0	0	0	0	0	0	0	0	0	0	0	0	0	0	0	0	0	0	0	0	0	0	0	0	0	0	0	0	0	0	0	0	0	0	0	0	0	0	0	0	0	0	0	0	0	0	0	0	0	0	0	0	0	0	0
DTX-MITES_Griffin_chr6_2242385_2242389_4_nonref	chr6	2242385-2242389	0	1	-	0	0	0	0	0	0	0	0	0	0	0	0	0	0	0	0	0	0	0	0	0	0	0	0	0	0	0	0	0	1	0	0	0	0	0	0	0	0	0	0	0	0	0	0	0	0	0	0	0	0	0	0	0	0	0	0	0	0	0	0	0	0	0	0	0	0	0	0	0	0	0	0	0	0	0	0	0	0	0	0	0	0	0	0	0	0	0	0	0	0	0	0	0	0	0	0	0	0	0	0	0	0	0	0	0	0	0	0	0	0	0	0	0	0	0	0	0	0	0	0	0	0	0	0	0	0	0	0	0	0	0	0	0	0	0	0	0	0	0
DTX-MITES_Griffin_chr8_2109787_2109791_4_nonref	chr8	2109787-2109791	0	1	-	0	0	0	0	0	0	0	0	1	0	0	0	0	0	0	1	0	0	0	0	0	0	0	1	0	0	0	0	0	0	0	0	0	0	0	0	0	0	0	0	0	0	0	0	1	0	0	0	0	0	0	0	0	0	0	0	1	0	0	0	0	0	0	0	0	0	0	0	0	0	0	0	0	0	0	0	0	0	0	0	0	0	0	0	0	1	0	0	0	0	0	0	0	0	0	0	0	0	0	0	0	0	0	0	0	0	0	0	0	0	0	0	0	0	0	0	0	0	0	0	0	0	0	0	0	0	0	0	0	0	0	0	0	0	0	0	0	0	0
DTX-MITES_Kyllaros_chr10_173128_173131_3_nonref	chr10	173128-173131	0	1	+	0	0	0	0	0	0	0	0	0	0	0	0	0	0	0	0	0	0	0	0	0	0	0	0	0	0	0	0	0	0	0	0	0	0	0	0	0	0	0	0	0	0	0	0	0	0	0	0	0	0	0	0	0	0	0	0	0	0	0	0	0	0	0	0	0	0	0	0	0	0	0	0	0	0	0	0	0	0	0	0	0	0	0	0	0	0	0	0	0	0	0	0	0	0	0	0	0	0	0	0	0	0	0	0	0	0	0	0	0	0	1	0	0	0	0	0	0	0	0	0	0	0	0	0	0	0	0	0	0	0	0	0	0	0	0	0	0	0	0
DTX-MITES_Kyllaros_chr10_447163_447166_3_nonref	chr10	447163-447166	0	1	-	0	0	0	0	0	0	0	0	0	0	0	0	0	0	0	0	0	0	0	0	0	0	0	0	0	0	0	0	0	0	0	0	0	0	0	0	0	0	0	0	0	0	0	0	0	0	0	0	0	0	0	0	0	0	0	0	0	0	0	0	0	0	0	0	0	0	0	0	0	0	0	0	0	0	0	0	0	0	0	0	0	0	0	0	0	0	0	0	0	0	0	0	0	0	0	0	1	0	0	0	0	0	0	0	0	0	0	0	0	0	0	0	0	0	0	0	0	0	0	0	0	0	0	0	0	0	0	0	0	0	0	0	0	0	0	0	0	0	0
DTX-MITES_Kyllaros_chr12_1396085_1396088_3_nonref	chr12	1396085-1396088	0	1	-	0	0	0	0	0	0	0	0	0	0	0	0	0	0	0	0	0	0	0	0	0	0	0	0	0	0	0	0	0	0	0	0	0	0	0	0	0	0	0	0	0	0	0	0	0	0	0	0	0	0	0	0	0	0	0	0	0	0	0	1	0	0	0	0	0	0	0	0	0	0	0	0	0	0	0	0	0	0	0	0	0	0	0	0	0	0	0	0	0	0	0	0	0	0	0	0	0	0	0	0	0	0	0	0	0	0	0	0	0	0	0	0	0	0	0	0	0	0	0	0	0	0	0	0	0	0	0	0	0	0	0	0	0	0	0	0	0	0	0
DTX-MITES_Kyllaros_chr12_1399860_1399863_3_nonref	chr12	1399860-1399863	0	1	-	0	0	0	0	0	0	0	0	0	0	0	0	0	0	0	0	0	0	0	0	0	0	0	0	0	0	0	0	0	0	0	0	0	0	0	0	0	0	0	0	0	0	0	0	0	0	0	0	0	0	0	0	0	0	0	0	0	0	0	0	0	0	0	0	0	0	0	0	0	0	0	0	0	0	0	0	0	0	0	0	0	0	0	0	0	0	0	0	0	0	0	0	0	0	0	0	0	0	0	0	0	0	0	0	0	0	0	0	0	0	0	1	0	0	0	0	0	0	0	0	0	0	0	0	0	0	0	0	0	0	0	0	0	0	0	0	0	0	0
DTX-MITES_Kyllaros_chr12_1413517_1413573_56_nonref	chr12	1413517-1413573	0	1	NA	0	0	0	0	1	0	0	0	0	0	0	0	0	0	0	0	0	0	0	1	0	0	0	0	0	0	0	0	0	0	0	0	0	0	0	0	0	0	0	0	0	0	0	0	0	0	0	0	0	0	0	0	0	0	0	0	0	0	0	0	0	0	0	0	0	0	0	0	0	0	0	0	0	0	0	0	0	0	0	0	0	0	0	0	0	0	0	0	0	0	0	0	0	0	0	0	0	0	0	0	0	0	0	0	0	0	0	0	0	0	1	0	0	0	0	0	0	0	0	0	0	0	0	0	0	0	0	0	0	0	0	0	0	0	0	0	0	0	0
DTX-MITES_Kyllaros_chr12_670661_670664_3_nonref	chr12	670661-670664	0	1	-	0	0	0	0	0	0	0	0	0	0	0	0	0	0	0	0	0	0	0	0	0	0	0	0	0	0	0	0	0	0	0	0	0	0	0	0	0	0	0	0	0	0	0	0	0	0	0	0	0	0	0	0	0	0	0	0	0	0	0	0	0	0	0	0	0	0	0	0	0	0	0	0	0	0	0	0	0	0	0	0	0	0	0	0	0	0	0	0	0	0	0	0	1	0	0	0	0	0	0	0	0	0	0	0	0	0	0	0	0	0	0	0	0	0	0	0	0	0	0	0	0	0	0	0	0	0	0	0	0	0	0	0	0	0	0	0	0	0	0
DTX-MITES_Kyllaros_chr19_51722_51725_3_nonref	chr19	51722-51725	0	1	-	0	0	0	0	0	0	0	0	0	0	0	0	0	0	0	0	0	0	0	0	0	0	0	0	0	0	0	0	0	0	0	0	0	0	0	0	0	0	0	0	0	0	0	0	0	0	0	0	0	0	0	0	0	0	0	0	0	0	0	0	0	0	0	0	0	0	0	0	0	0	0	0	0	0	0	0	0	0	0	0	0	0	0	0	0	0	0	0	0	0	0	0	0	0	0	0	0	0	0	0	0	0	0	0	0	0	0	0	0	0	0	0	0	0	0	0	0	0	0	0	0	0	0	0	0	0	0	0	0	0	0	0	0	1	0	0	0	0	1
DTX-MITES_Kyllaros_chr2_1292319_1292322_3_nonref	chr2	1292319-1292322	0	1	+	0	0	0	0	0	0	0	0	0	0	0	0	0	0	0	0	0	0	0	0	0	0	0	0	0	0	0	0	0	0	0	0	0	0	0	0	0	0	0	0	0	0	0	0	0	0	0	0	0	0	0	0	0	0	0	0	0	0	0	0	0	0	0	0	0	0	0	0	0	0	0	0	0	0	0	0	0	0	0	0	0	0	0	0	0	0	0	0	0	0	0	0	0	0	0	0	0	0	0	0	0	0	0	0	0	0	0	0	0	0	0	0	0	0	0	0	0	0	1	0	0	0	0	0	0	0	0	0	0	0	0	0	0	0	0	0	0	0	0
DTX-MITES_Kyllaros_chr3_275762_275765_3_nonref	chr3	275762-275765	0	1	-	0	0	0	0	0	0	0	0	0	0	1	0	0	0	0	0	0	0	0	0	0	0	0	0	0	0	0	0	0	0	0	0	0	0	0	0	0	0	0	0	0	0	0	0	0	0	0	0	0	0	0	0	0	0	0	0	0	0	0	0	0	0	0	0	0	0	0	0	0	0	0	0	0	0	0	0	0	0	0	0	0	0	0	0	0	0	0	0	0	0	0	0	0	0	0	0	0	0	0	0	0	0	0	0	0	0	0	0	0	0	0	0	0	0	0	0	0	0	0	0	0	0	0	0	0	0	0	0	0	0	0	1	0	0	0	0	0	0	0
DTX-MITES_Kyllaros_chr4_2210464_2210467_3_nonref	chr4	2210464-2210467	0	1	+	0	0	0	0	0	0	0	0	0	0	0	0	0	0	0	0	0	0	0	0	0	0	0	0	0	0	0	0	0	0	0	0	0	0	0	0	0	0	0	0	0	0	0	0	0	0	0	0	0	0	0	0	0	0	0	0	0	0	0	0	0	0	0	0	0	0	0	0	0	0	0	0	0	0	0	0	0	0	0	0	0	0	0	0	0	0	0	0	1	0	0	0	0	0	0	0	0	0	0	0	0	0	0	0	0	0	0	0	0	0	0	0	0	0	0	0	0	0	0	0	0	0	0	0	0	0	0	0	0	0	0	0	0	0	0	0	0	0	0
DTX-MITES_Kyllaros_chr4_2783540_2783543_3_nonref	chr4	2783540-2783543	0	1	-	0	0	0	0	0	0	0	0	0	0	0	0	0	0	0	0	0	0	0	0	0	0	0	0	0	0	0	0	0	0	0	0	0	0	0	0	0	0	0	0	0	0	0	0	0	0	0	0	0	0	0	1	0	0	0	0	0	0	0	0	0	0	0	0	0	0	0	0	0	0	0	0	0	0	0	0	0	0	0	0	0	0	0	0	0	0	0	0	0	0	0	0	0	0	0	0	0	0	0	0	0	0	0	0	0	0	0	0	0	0	0	0	0	0	0	0	0	0	0	0	0	0	0	0	0	0	0	0	0	0	0	0	0	0	0	0	0	0	0
DTX-MITES_Kyllaros_chr5_557259_557262_3_nonref	chr5	557259-557262	0	1	-	0	0	0	0	0	0	0	0	0	0	0	0	0	0	0	0	0	0	0	0	0	0	0	0	0	0	0	0	0	0	0	0	0	0	0	0	0	0	0	0	0	0	0	0	0	0	0	0	0	0	0	0	0	0	0	0	0	0	0	0	0	0	0	0	0	0	0	0	0	0	0	0	0	0	0	1	0	0	0	0	0	0	0	0	0	0	0	0	0	0	0	0	0	0	0	0	0	0	0	0	0	0	0	0	0	0	0	0	0	0	0	0	0	0	0	0	0	0	0	0	0	0	0	0	0	0	0	0	0	0	0	0	0	0	0	0	0	0	0
DTX-MITES_Kyllaros_chr8_24456_24459_3_nonref	chr8	24456-24459	0	1	+	0	0	0	0	0	0	0	0	0	0	0	0	0	0	0	0	0	0	0	0	0	0	0	0	0	0	0	0	0	0	0	0	0	0	0	0	0	0	0	0	0	0	0	0	0	0	0	0	0	0	0	1	0	0	0	0	0	0	0	0	0	0	0	0	0	0	0	0	0	0	0	0	0	0	0	0	0	0	0	0	0	0	0	0	0	0	0	0	0	0	0	0	0	0	0	0	0	0	0	0	0	0	0	0	0	0	0	0	0	0	0	0	0	0	0	0	0	0	0	0	0	0	0	0	0	0	0	0	0	0	0	0	0	0	0	0	0	0	0
DTX-MITES_Ladon_chr10_1565777_1565779_2_nonref	chr10	1565777-1565779	0	1	+	0	0	0	0	0	0	0	0	0	0	0	0	0	0	0	0	0	0	0	0	0	0	0	0	0	0	0	0	0	0	0	0	0	0	0	0	0	0	0	0	0	0	0	0	0	0	0	0	0	0	0	0	0	0	0	0	0	0	0	0	0	0	0	0	0	0	0	0	0	0	0	0	0	1	0	0	0	0	0	0	0	0	0	0	0	0	0	0	0	0	0	0	0	0	0	0	0	0	0	0	0	0	0	0	0	0	0	0	0	0	0	0	0	0	0	0	0	0	0	0	0	0	0	0	0	0	0	0	0	0	0	0	0	0	0	0	0	0	0
DTX-MITES_Ladon_chr11_725222_725224_2_nonref	chr11	725222-725224	0	1	+	0	0	0	0	0	0	0	0	0	0	0	0	0	0	0	0	0	0	0	0	0	0	0	0	0	0	0	0	0	0	0	0	0	0	0	0	0	0	0	0	0	0	0	0	0	0	0	0	0	0	0	0	0	0	0	0	0	0	0	0	0	0	0	0	0	0	0	0	0	0	0	0	0	0	0	0	0	0	0	0	0	0	0	0	0	0	0	0	0	0	0	0	0	0	0	0	0	0	0	0	0	0	0	0	0	0	0	0	0	0	0	0	0	0	0	0	0	0	1	0	0	0	0	0	0	0	0	0	0	0	0	0	0	0	0	0	0	0	0
DTX-MITES_Ladon_chr12_357679_357681_2_nonref	chr12	357679-357681	0	1	-	0	0	0	0	0	0	0	0	0	0	0	0	0	0	0	0	0	0	0	0	1	0	0	0	0	0	0	0	0	0	0	0	0	0	0	0	0	0	0	0	0	0	0	0	0	0	0	0	0	0	0	0	0	0	0	0	0	0	0	0	0	0	0	0	0	0	0	0	0	0	0	0	0	0	0	0	0	0	0	0	0	0	0	0	0	0	0	0	0	0	0	0	0	0	0	0	0	0	0	0	0	0	0	0	0	0	0	0	0	0	0	0	0	0	0	0	0	0	0	0	0	0	0	0	0	0	0	0	0	0	0	0	0	0	0	0	0	0	0
DTX-MITES_Ladon_chr9_806805_806807_2_nonref	chr9	806805-806807	0	1	-	0	0	0	0	0	0	0	0	0	0	0	0	0	0	0	0	0	0	0	0	0	0	0	0	0	0	0	0	0	0	0	0	0	0	0	0	0	0	0	0	0	0	0	0	0	0	0	0	0	0	0	0	0	1	0	0	0	0	0	0	0	0	0	0	0	0	0	0	0	0	0	0	0	0	0	0	0	0	0	0	0	0	0	0	0	0	1	0	0	0	0	0	0	0	0	0	0	0	0	0	0	0	0	0	0	0	0	0	0	0	0	0	0	0	0	0	0	0	0	0	0	0	0	0	0	0	0	0	0	0	0	0	0	0	0	0	0	0	0
DTX-MITES_Leviatham_chr5_739263_739266_3_nonref	chr5	739263-739266	0	1	+	0	0	0	0	0	0	0	0	0	0	0	0	0	0	0	0	0	0	0	0	0	0	0	0	0	0	0	0	0	0	0	0	0	0	0	0	0	0	0	0	0	0	0	0	0	1	0	0	0	0	0	0	0	0	0	0	0	0	0	0	0	0	0	0	0	0	0	0	0	0	0	0	0	0	0	0	0	0	0	0	0	0	0	0	0	0	0	0	0	0	0	0	0	0	0	0	0	0	0	0	0	0	0	0	0	0	0	0	0	0	0	0	0	0	0	0	0	0	0	0	0	0	0	0	0	0	0	0	0	0	0	0	0	0	0	0	0	0	0
DTX-MITES_Leviatham_chr8_1329505_1329508_3_nonref	chr8	1329505-1329508	0	1	-	0	0	0	0	0	0	0	0	0	0	0	0	0	0	0	0	0	0	0	0	0	0	0	0	0	0	0	0	0	0	0	0	0	0	0	0	0	0	0	0	0	0	0	0	0	0	0	0	0	0	0	0	0	0	0	0	0	0	0	0	0	0	0	0	0	0	0	0	0	0	0	0	0	0	0	0	0	0	0	0	0	0	0	0	0	0	0	0	0	0	0	0	0	0	0	0	0	0	0	0	0	0	0	0	0	0	0	0	0	0	0	0	0	0	0	0	0	0	0	0	0	0	0	0	0	0	0	0	0	0	0	1	0	0	0	0	0	0	0
DTX-MITES_Mantikor_chr17_236111_236119_8_nonref	chr17	236111-236119	0	1	-	0	0	0	0	0	0	0	0	0	0	0	0	0	0	0	0	0	0	0	0	0	0	0	0	0	0	0	0	0	0	0	0	0	0	0	0	0	0	0	0	0	0	0	0	0	0	0	0	0	0	0	0	0	1	0	0	0	0	0	0	0	0	0	0	0	0	0	0	0	0	0	0	0	0	0	0	0	0	0	0	0	0	0	0	0	0	0	0	0	0	0	0	0	0	0	0	0	0	0	0	0	0	0	0	0	0	0	0	0	0	0	0	0	0	0	0	0	0	0	0	0	0	0	0	0	0	0	0	0	0	0	0	0	0	0	0	0	0	0
DTX-MITES_Mantikor_chr20_35427_35435_8_nonref	chr20	35427-35435	0	1	-	0	0	0	0	0	0	0	0	0	0	0	0	0	0	0	0	0	0	0	0	0	0	0	0	0	0	0	0	1	0	0	0	0	0	0	0	0	0	0	0	0	0	0	0	0	0	0	0	0	0	0	0	0	0	0	0	0	0	0	0	0	0	0	0	0	0	0	0	0	0	0	0	0	0	0	0	0	0	0	0	0	0	0	0	0	0	0	0	0	0	0	0	0	0	0	0	0	0	0	0	0	0	0	0	0	0	0	0	0	0	0	0	0	0	0	0	0	0	0	0	0	0	0	0	0	0	0	0	0	0	0	0	0	0	0	0	0	0	0
DTX-MITES_Mantikor_chr21_382518_382526_8_nonref	chr21	382518-382526	0	1	+	0	0	0	0	0	0	0	0	0	0	0	0	0	0	0	0	0	0	0	0	0	0	0	0	0	0	0	0	0	0	0	0	0	0	0	0	0	0	0	0	0	0	0	0	0	0	0	0	1	0	0	0	0	0	0	0	0	0	0	0	0	0	0	0	0	0	0	0	0	0	0	0	0	0	0	0	0	0	0	0	0	0	0	0	0	0	0	0	0	0	0	0	0	0	0	0	0	0	0	0	0	0	0	0	0	0	0	0	0	0	0	0	0	0	0	0	0	0	0	0	0	0	0	0	0	0	0	0	0	0	0	0	0	0	0	0	0	0	0
DTX-MITES_Mantikor_chr3_3442796_3442804_8_nonref	chr3	3442796-3442804	0	1	-	0	0	0	0	0	0	0	0	0	0	0	0	0	0	0	0	0	0	0	0	0	0	0	0	0	0	0	0	0	0	0	0	0	0	0	0	0	0	0	0	0	0	0	0	0	0	0	0	0	0	0	0	0	0	0	0	0	0	0	0	0	0	0	0	0	0	0	0	0	0	0	0	0	0	0	0	0	0	0	0	0	0	0	0	0	0	0	0	0	1	0	0	0	0	0	0	0	0	0	0	0	0	0	0	0	0	0	0	0	0	0	0	0	0	0	0	0	0	0	0	0	0	0	0	0	0	0	0	0	0	0	0	0	0	0	0	0	0	0
DTX-MITES_Mantikor_chr5_2448278_2448286_8_nonref	chr5	2448278-2448286	0	1	+	0	0	0	0	0	0	0	0	0	0	0	0	0	0	0	0	0	0	0	0	0	0	0	0	0	0	0	0	0	0	0	0	0	0	0	0	0	0	0	0	0	0	0	1	0	0	0	0	0	0	0	0	0	0	0	0	0	0	0	0	0	0	0	0	0	0	0	0	0	0	0	0	0	0	0	0	0	0	0	0	0	0	0	0	0	0	0	0	0	0	0	0	0	0	0	0	0	0	0	0	0	0	0	0	0	0	0	0	0	0	0	0	0	0	0	0	0	0	0	0	0	0	0	0	0	0	0	0	0	0	0	0	0	0	0	0	0	0	0
DTX-MITES_Nephele_chr13_56200_56203_3_nonref	chr13	56200-56203	0	1	+	0	0	0	0	0	0	0	0	0	0	0	0	0	0	0	0	1	0	0	0	0	0	0	0	0	0	0	0	0	0	0	0	1	0	0	0	0	1	0	0	0	0	0	0	0	0	0	0	0	0	0	0	0	0	0	0	0	0	0	0	0	0	0	0	0	0	0	0	0	0	0	0	0	0	0	0	0	0	0	0	0	0	0	0	0	0	0	0	0	0	0	0	0	0	0	0	0	0	0	0	0	0	0	0	0	0	0	0	0	0	0	0	0	0	0	0	0	0	0	0	0	0	0	0	0	0	0	0	0	0	0	0	0	0	0	0	0	0	0
DTX-MITES_Orthos_chr1_1977726_1977729_3_nonref	chr1	1977726-1977729	0	1	+	0	0	0	0	0	0	0	0	0	0	0	0	0	0	0	0	0	0	0	0	0	0	0	0	0	0	0	0	0	0	0	0	0	0	0	0	0	0	0	0	0	0	0	0	0	0	0	0	0	0	0	0	0	0	0	0	0	0	0	0	0	0	0	0	0	0	0	0	0	1	0	0	0	0	0	0	0	0	0	0	0	0	0	0	0	0	0	0	0	0	0	0	0	0	0	0	0	0	0	0	0	0	0	0	0	0	0	0	0	0	0	0	0	0	0	0	0	0	0	0	0	0	0	0	0	0	0	0	0	0	0	0	0	0	0	0	0	0	0
DTX-MITES_Orthos_chr11_1341234_1341237_3_nonref	chr11	1341234-1341237	0	1	-	0	0	0	0	0	0	0	0	0	0	0	0	0	0	0	0	0	0	0	0	0	0	0	0	0	0	0	0	0	0	0	0	0	0	0	0	1	0	0	0	0	0	0	0	0	0	0	0	0	0	0	0	0	0	0	0	0	0	0	0	0	0	0	0	0	0	0	0	0	0	0	0	0	0	0	0	0	0	0	0	0	0	0	0	0	0	0	0	0	0	0	0	0	0	0	0	0	0	0	0	0	0	0	0	0	0	0	0	0	0	0	0	0	0	0	0	0	0	0	0	0	0	0	0	0	0	0	0	0	0	0	0	0	0	0	0	0	0	0
DTX-MITES_Orthos_chr12_750899_750902_3_nonref	chr12	750899-750902	0	1	+	0	0	0	0	0	0	0	0	0	0	0	0	0	0	0	0	0	0	0	0	0	0	0	0	1	0	0	0	0	0	0	0	0	0	0	0	0	0	0	0	0	0	0	0	0	0	0	0	0	0	0	0	0	0	0	0	0	0	0	0	0	0	0	0	0	0	0	0	0	0	0	0	0	0	0	0	0	0	0	0	0	0	0	0	0	0	0	0	0	0	0	0	0	0	0	0	0	0	0	0	0	0	0	0	0	0	0	0	0	0	0	0	0	0	0	0	0	0	0	0	0	0	0	0	0	0	0	0	0	0	0	0	0	0	0	0	0	0	0
DTX-MITES_Orthos_chr18_323531_323534_3_nonref	chr18	323531-323534	0	1	+	0	0	0	0	0	0	0	0	0	0	0	0	0	0	0	0	0	0	0	0	0	0	0	0	0	0	0	0	0	0	0	0	0	0	0	0	0	0	0	0	0	0	0	0	0	0	0	0	0	0	0	0	0	0	0	0	0	0	0	0	0	0	0	0	0	0	0	0	0	0	0	0	0	0	0	0	0	0	0	0	0	0	0	0	0	0	0	0	0	0	0	0	0	0	0	0	1	0	0	0	0	0	0	0	0	0	0	0	0	0	0	0	0	0	0	0	0	0	0	0	0	0	0	0	0	0	0	0	0	0	0	0	0	0	0	0	0	0	0
DTX-MITES_Orthos_chr19_133590_133593_3_nonref	chr19	133590-133593	0	1	+	0	0	0	0	0	0	0	0	0	0	0	0	0	0	0	0	0	0	0	0	0	0	0	0	0	0	0	0	0	0	0	0	0	0	0	0	0	0	0	0	0	0	0	0	0	0	0	0	0	0	0	1	0	0	0	0	0	0	0	0	0	0	0	0	0	0	0	0	0	0	0	0	0	0	0	0	0	0	0	0	0	0	0	0	0	0	0	0	0	0	0	0	0	0	0	0	0	0	0	0	0	0	0	0	0	0	0	0	0	0	0	0	0	0	0	0	0	0	0	0	0	0	0	0	0	0	0	0	0	0	0	0	0	0	0	0	0	0	0
DTX-MITES_Orthos_chr3_2407691_2407694_3_nonref	chr3	2407691-2407694	0	1	-	0	0	0	0	0	0	0	0	0	0	0	0	0	0	0	0	0	0	0	0	0	0	0	0	0	0	0	0	0	0	0	0	0	0	0	0	0	0	0	0	0	0	0	0	0	0	0	0	0	0	0	0	0	0	0	0	0	0	0	0	0	0	0	0	0	1	0	0	0	0	0	0	0	0	0	0	0	0	0	0	0	0	0	0	0	0	0	0	0	0	0	0	0	0	0	0	0	0	0	0	0	0	0	0	0	0	0	0	0	0	0	0	0	0	0	0	0	0	0	0	0	0	0	0	0	0	0	0	0	0	0	0	0	0	0	0	0	0	0
DTX-MITES_Orthos_chr3_2908576_2908579_3_nonref	chr3	2908576-2908579	0	1	-	0	0	0	0	0	0	0	0	0	0	0	0	0	0	0	0	0	0	0	0	0	0	0	0	0	0	0	0	0	0	0	0	0	0	0	0	0	0	0	0	0	0	0	0	0	0	0	0	0	0	0	0	0	0	0	0	0	0	0	0	0	0	0	0	0	0	0	0	0	0	0	0	0	0	0	0	0	0	0	0	0	0	0	0	1	0	0	0	0	0	0	0	0	0	0	0	0	0	0	0	0	0	0	0	0	0	0	0	0	0	0	0	0	0	0	0	0	0	0	0	0	0	0	0	0	0	0	0	0	0	0	0	0	0	0	0	0	0	0
DTX-MITES_Orthos_chr3_2969964_2969967_3_nonref	chr3	2969964-2969967	0	1	-	0	0	0	0	0	0	0	0	0	0	0	0	0	0	0	0	0	0	0	0	0	0	0	0	0	0	0	0	0	0	0	0	0	0	0	0	0	0	0	0	0	1	0	0	0	0	0	0	0	0	0	0	0	0	0	0	0	0	0	0	1	0	0	0	0	0	1	0	0	0	0	0	0	0	0	0	0	0	0	0	0	0	0	0	0	0	0	0	0	0	0	0	0	0	0	0	0	0	0	0	0	0	0	0	0	0	0	0	0	0	0	0	0	1	0	0	0	0	0	0	0	0	0	0	0	0	0	0	0	0	0	0	1	0	0	0	0	0	0
DTX-MITES_Orthos_chr6_1660697_1660700_3_nonref	chr6	1660697-1660700	0	1	+	0	0	0	0	0	0	0	0	0	0	0	0	0	0	0	0	0	0	0	0	0	0	0	0	0	0	0	0	0	0	0	0	0	0	0	0	0	0	0	0	0	0	0	0	0	0	0	0	0	1	0	0	0	0	0	0	0	0	0	1	0	0	0	0	0	0	0	0	0	0	0	0	0	0	0	0	0	0	0	0	0	0	0	0	0	0	0	0	0	0	0	0	0	0	0	0	0	0	0	0	0	0	0	0	0	0	0	0	0	0	0	0	0	0	0	0	0	0	0	0	0	0	1	0	0	0	0	0	0	0	0	0	0	0	0	0	0	0	0
DTX-MITES_Orthos_chr6_279902_279905_3_nonref	chr6	279902-279905	0	1	-	0	0	0	0	0	0	0	0	0	0	0	0	0	0	0	0	0	0	0	0	0	0	0	0	0	0	0	0	0	0	0	0	0	0	0	0	0	0	0	0	0	0	0	0	0	0	0	0	0	0	0	0	0	0	0	0	0	0	0	0	0	0	0	0	0	0	0	0	0	0	0	0	0	0	0	0	0	0	0	0	0	0	0	0	0	0	0	0	0	0	0	0	0	0	0	0	0	0	0	0	0	0	0	0	0	0	0	0	0	0	0	0	0	0	0	0	0	0	0	0	0	0	0	0	0	0	0	0	0	0	0	0	0	0	1	0	0	0	0
DTX-MITES_Orthos_chr7_555308_555311_3_nonref	chr7	555308-555311	0	1	+	0	0	0	0	0	0	0	0	0	0	0	0	0	0	0	0	0	0	0	0	0	0	0	0	0	0	0	0	0	0	0	1	0	0	0	0	0	0	0	0	0	0	0	0	0	0	0	0	0	0	0	0	0	0	0	0	0	0	0	0	0	0	0	0	0	0	0	0	0	0	0	0	0	0	0	0	0	0	0	0	1	0	0	0	0	0	0	0	0	0	0	0	0	0	0	0	0	0	0	0	0	0	0	0	0	0	0	0	0	0	0	0	0	0	0	0	0	0	0	0	0	0	0	0	0	0	0	0	0	0	0	0	0	0	0	0	0	0	0
DTX-MITES_Pixie_chr1_3598416_3598420_4_nonref	chr1	3598416-3598420	0	1	-	0	0	0	0	0	0	0	0	0	0	0	0	0	0	0	0	0	0	0	0	0	0	0	0	0	0	0	0	0	0	0	0	0	0	0	0	0	0	0	0	0	0	0	0	0	0	0	0	0	0	0	0	0	0	0	0	0	0	0	0	0	0	0	0	0	0	0	0	0	0	0	0	0	0	0	0	0	0	0	0	0	0	0	0	0	0	0	0	0	0	0	0	0	0	0	0	0	0	0	0	0	0	0	0	0	0	0	0	0	0	0	0	0	0	0	0	1	0	0	0	0	0	0	0	0	0	0	0	0	0	0	0	0	0	0	0	0	0	0
DTX-MITES_Pixie_chr10_1658818_1658822_4_nonref	chr10	1658818-1658822	0	1	-	0	0	0	0	0	0	0	0	0	0	0	0	0	0	0	0	0	0	0	0	0	0	0	0	0	0	0	0	0	0	0	0	0	0	0	0	0	0	0	0	0	0	0	0	0	0	0	0	0	0	0	0	0	0	0	0	0	0	0	0	0	0	0	0	0	1	0	0	0	0	0	0	0	0	0	0	0	0	0	0	0	0	0	0	0	0	0	0	0	0	0	0	0	0	0	0	0	0	0	0	0	0	0	0	0	0	0	0	0	0	0	0	0	0	0	0	0	0	0	0	0	0	0	0	0	0	0	0	0	0	0	0	0	0	0	0	0	0	0
DTX-MITES_Pixie_chr17_495571_495575_4_nonref	chr17	495571-495575	0	1	+	0	0	0	0	0	0	0	0	0	0	0	0	0	0	0	0	0	0	0	0	0	0	0	0	0	0	0	0	0	0	0	0	0	0	0	0	0	0	0	0	0	0	0	0	0	0	0	0	0	0	0	0	0	0	0	0	0	0	1	0	0	0	0	0	0	0	0	0	0	0	0	0	0	0	0	0	0	0	0	0	0	0	0	0	0	0	0	0	0	0	0	0	0	0	0	0	0	0	0	0	0	0	0	0	0	0	0	0	0	0	0	0	0	0	0	0	0	0	0	0	0	0	0	0	0	0	0	0	0	0	0	0	0	0	0	0	0	0	0
DTX-MITES_Pixie_chr9_1704848_1704852_4_nonref	chr9	1704848-1704852	0	1	+	0	0	0	0	0	0	0	0	0	0	0	0	0	0	0	0	0	0	0	0	0	0	0	0	0	0	0	0	1	0	0	0	0	0	0	0	0	0	0	0	0	0	0	0	0	0	0	0	0	0	0	0	0	0	0	0	0	0	0	0	0	0	0	0	0	0	0	0	0	0	0	0	0	0	0	0	0	0	0	0	0	0	0	0	0	0	0	0	0	0	0	0	0	0	0	0	0	0	0	0	0	0	0	0	0	0	0	0	0	0	0	0	0	0	0	0	0	0	0	0	0	0	0	0	0	0	0	0	0	0	0	0	0	0	0	0	0	0	0
DTX-MITES_Sirene_chr11_1413349_1413352_3_nonref	chr11	1413349-1413352	0	1	-	0	0	0	0	0	0	0	0	0	0	0	0	0	0	0	0	0	0	0	0	0	0	0	0	0	0	0	0	0	0	0	0	0	0	0	0	0	0	0	0	0	0	0	0	0	0	0	0	0	0	0	0	0	0	0	0	0	0	0	0	0	0	0	0	0	0	0	0	0	0	0	0	0	0	0	0	0	0	0	0	0	0	0	0	0	0	0	0	0	0	0	0	0	0	0	0	0	0	0	0	0	0	0	0	0	0	0	0	0	0	0	0	0	0	0	0	1	0	0	0	0	0	0	0	0	0	0	0	0	0	0	0	0	0	0	0	0	0	0
DTX-MITES_Sirene_chr13_1115789_1115792_3_nonref	chr13	1115789-1115792	0	1	+	0	0	0	0	0	0	0	0	0	0	0	0	0	0	0	0	0	0	0	0	1	0	0	0	0	0	0	0	0	0	0	0	0	0	0	0	0	0	0	0	0	0	0	0	0	0	0	0	0	0	0	0	0	0	0	0	0	0	0	0	0	0	0	0	0	0	0	0	0	0	0	0	0	0	0	0	0	0	0	0	0	0	0	0	0	0	0	0	0	0	0	0	0	0	0	0	0	0	0	0	0	0	0	0	0	0	0	0	0	0	0	0	0	0	0	0	0	0	0	0	0	0	0	0	0	0	0	0	0	0	0	0	0	0	0	0	0	0	0
DTX-MITES_Sirene_chr2_2426046_2426049_3_nonref	chr2	2426046-2426049	0	1	+	0	0	0	0	0	0	0	1	0	0	0	0	0	0	0	0	0	0	0	0	0	0	0	0	0	0	0	0	0	0	0	0	0	0	0	0	0	0	0	0	0	0	0	0	0	0	0	0	0	0	0	0	0	0	0	0	0	0	0	0	0	0	0	0	0	0	0	0	0	0	0	0	0	0	0	0	0	0	0	0	0	0	0	0	0	0	0	0	0	0	0	0	0	0	0	0	0	0	0	0	0	0	0	0	0	0	0	0	0	0	0	0	0	0	0	0	0	0	0	0	0	0	0	0	0	0	0	0	0	0	0	0	0	0	0	0	0	0	0
DTX-MITES_Sirene_chr3_1465766_1465769_3_nonref	chr3	1465766-1465769	0	1	+	0	0	0	0	0	0	0	0	0	0	0	0	0	0	0	0	0	0	0	0	0	0	0	0	0	0	0	0	0	0	0	0	0	0	0	0	0	0	0	0	0	0	0	0	0	0	0	0	0	0	0	0	0	0	0	0	0	0	0	0	0	0	0	0	0	0	0	0	0	0	0	0	0	0	0	0	0	0	0	0	0	0	0	0	0	0	0	0	0	0	0	1	0	0	0	0	0	0	0	0	0	0	0	0	0	0	0	0	0	0	0	0	0	0	0	0	0	0	0	0	0	0	0	0	0	0	0	0	0	0	0	0	0	0	0	0	0	0	0
DTX-MITES_Sirene_chr6_661681_661684_3_nonref	chr6	661681-661684	0	1	-	0	0	0	0	0	0	0	0	0	0	0	0	0	0	0	0	0	0	0	0	0	0	0	0	0	0	0	0	0	0	0	0	0	0	0	0	0	0	0	0	0	0	0	0	0	0	0	0	0	0	0	0	0	1	0	0	0	0	0	0	0	0	0	0	0	0	0	0	0	0	0	0	0	0	0	0	0	0	0	0	0	0	0	0	0	0	0	0	0	0	0	0	0	0	0	0	0	0	0	0	0	0	0	0	0	0	0	0	0	0	0	0	0	0	0	0	0	0	0	0	0	0	0	0	0	0	0	0	0	0	0	0	0	0	0	0	0	0	0
DTX-MITES_Skylla_chr11_791834_791837_3_nonref	chr11	791834-791837	0	1	-	0	0	0	0	0	0	0	0	0	0	0	0	0	0	0	0	0	1	1	0	0	0	0	0	0	0	0	0	0	0	0	0	0	0	0	0	0	0	0	0	0	0	0	0	0	0	0	0	0	0	0	0	0	0	0	0	0	0	0	0	0	0	0	0	0	0	0	0	0	0	0	0	0	0	0	0	0	0	0	0	0	0	0	0	0	0	0	0	0	0	0	0	0	0	0	0	0	0	0	0	0	0	0	0	0	0	0	0	0	0	0	0	0	0	0	0	0	0	0	0	0	0	0	0	0	0	0	0	0	0	0	0	0	0	0	0	0	0	0
DTX-MITES_Skylla_chr12_565942_565945_3_nonref	chr12	565942-565945	0	1	+	0	0	0	0	0	0	0	0	1	0	0	0	0	0	0	0	0	0	0	0	0	0	0	0	0	0	0	0	0	0	0	0	0	0	0	0	0	0	0	0	0	0	0	0	0	0	0	0	0	0	0	0	0	0	0	0	0	0	0	0	0	0	0	0	0	0	0	0	0	0	0	0	0	0	0	0	0	0	0	0	0	0	0	0	0	0	0	0	0	0	0	0	0	0	0	0	0	0	0	0	0	0	0	0	0	0	0	0	0	0	0	0	0	0	0	0	0	0	0	0	0	0	0	0	0	0	0	0	0	0	0	0	0	0	0	0	0	0	0
DTX-MITES_Skylla_chr6_240756_240759_3_nonref	chr6	240756-240759	0	1	-	0	0	0	0	0	0	0	0	0	0	0	0	0	0	0	0	0	0	0	0	0	1	0	0	0	0	0	0	0	0	0	0	0	0	0	0	0	0	0	0	0	0	0	0	0	0	0	0	0	0	0	0	0	0	0	0	0	0	0	0	0	0	0	0	0	0	0	0	0	0	0	0	0	0	0	0	0	0	0	0	0	0	0	0	0	0	0	0	0	0	0	0	0	0	0	0	0	0	0	0	0	0	0	0	0	0	0	0	0	0	0	0	0	0	0	0	0	0	0	0	0	0	0	0	0	0	0	0	0	0	0	0	0	0	0	0	0	0	0
DTX-MITES_Smurgh_chr10_444852_444860_8_nonref	chr10	444852-444860	0	1	+	0	0	0	0	0	0	0	0	0	0	0	0	0	0	0	0	0	0	0	0	0	0	0	0	0	0	0	0	0	0	0	0	0	0	0	0	0	0	0	0	0	0	0	0	0	0	0	0	0	0	0	0	0	0	0	0	0	0	0	0	0	0	0	0	0	0	0	0	0	0	0	0	0	0	0	0	0	0	0	0	0	0	0	0	0	0	0	0	0	0	0	0	0	0	0	0	0	0	0	0	0	0	0	0	0	0	0	0	0	0	0	0	0	0	0	0	0	0	0	0	0	0	0	0	0	0	0	0	0	0	0	0	0	0	1	0	0	0	0
DTX-MITES_Smurgh_chr11_264874_264882_8_nonref	chr11	264874-264882	0	1	-	0	0	0	0	0	0	0	0	0	0	0	0	0	0	0	0	0	0	0	0	0	0	0	0	1	0	0	0	0	0	0	0	0	0	0	0	0	0	0	0	0	0	0	0	0	0	0	0	0	0	0	0	0	0	0	0	0	0	0	0	0	0	0	0	0	0	0	0	0	0	0	0	0	0	0	0	0	0	0	0	0	0	0	0	0	0	0	0	0	0	0	0	0	0	0	0	0	0	0	0	0	0	0	0	0	0	0	0	0	0	0	0	0	0	0	0	0	0	0	0	0	0	0	0	0	0	0	0	0	0	0	0	0	0	0	0	0	0	0
DTX-MITES_Smurgh_chr14_108330_108338_8_nonref	chr14	108330-108338	0	1	+	0	0	0	0	0	0	0	0	0	0	0	0	0	0	0	0	0	0	0	0	0	0	0	0	0	0	0	0	0	0	0	0	0	0	0	0	0	0	0	0	0	0	0	0	0	0	0	0	0	0	0	0	0	0	0	0	0	0	0	0	0	0	0	0	0	0	0	0	0	0	0	0	0	0	0	0	0	0	0	0	0	0	0	0	0	0	0	0	0	0	0	0	0	0	0	0	0	0	0	0	0	0	0	0	0	0	0	0	0	0	0	0	0	0	0	1	0	0	0	0	0	0	0	0	0	0	0	0	0	0	0	0	0	0	0	0	0	0	0
DTX-MITES_Smurgh_chr16_142113_142121_8_nonref	chr16	142113-142121	0	1	-	0	0	0	0	0	0	0	0	0	0	0	0	0	0	0	0	0	0	0	0	0	0	0	0	0	0	1	0	0	0	0	0	0	0	0	0	0	0	0	0	0	0	0	0	0	0	0	0	0	0	0	0	0	0	0	0	0	0	0	0	0	0	0	0	0	0	0	0	0	0	0	0	0	0	0	0	0	0	0	0	0	0	0	0	0	0	0	0	0	0	0	0	0	0	0	0	0	0	0	0	0	0	0	0	0	0	0	0	0	0	0	0	0	0	0	0	0	0	0	0	0	0	0	0	0	0	0	0	0	0	0	0	0	0	0	1	0	0	0
DTX-MITES_Smurgh_chr17_359789_359797_8_nonref	chr17	359789-359797	0	1	-	0	0	0	0	0	0	0	0	0	0	0	0	0	0	0	0	0	0	0	0	0	0	0	0	0	0	0	0	0	0	0	0	0	0	0	0	0	0	0	0	0	0	0	0	0	0	0	0	0	0	0	0	0	0	0	0	0	0	0	0	0	0	0	0	0	0	0	0	0	0	0	0	0	0	0	0	0	0	0	0	0	0	0	0	0	0	0	0	0	0	0	0	0	0	0	0	0	0	0	0	0	0	0	0	0	0	0	0	0	0	0	0	0	0	0	0	0	0	0	0	0	0	0	0	0	0	0	0	0	0	0	0	0	0	0	0	0	1	0
DTX-MITES_Smurgh_chr19_308614_308622_8_nonref	chr19	308614-308622	0	1	+	0	0	0	0	0	1	0	0	0	0	0	0	0	0	0	0	0	0	0	0	0	0	0	0	0	0	0	0	0	0	0	0	0	0	0	0	0	0	0	0	0	0	0	0	0	0	0	0	0	0	0	0	0	0	0	0	0	0	0	0	0	0	0	0	0	0	0	0	0	0	0	0	0	0	0	0	0	0	0	0	0	0	0	0	0	0	0	0	0	0	0	0	0	0	0	0	0	0	0	0	0	0	0	0	0	0	0	0	0	0	0	0	0	0	1	0	0	0	0	0	0	0	0	0	0	0	0	0	0	0	0	0	0	0	0	0	0	0	0
DTX-MITES_Smurgh_chr2_1675702_1675710_8_nonref	chr2	1675702-1675710	0	1	-	0	0	0	0	0	0	0	0	0	0	0	0	0	0	0	0	0	0	0	0	0	0	0	0	0	0	0	0	0	0	0	0	0	0	0	0	0	0	0	0	0	0	0	0	0	0	0	0	0	0	0	0	0	0	0	0	0	0	0	0	0	0	0	0	0	0	0	0	0	0	0	0	0	0	0	0	0	0	0	0	0	0	0	0	0	0	0	0	0	0	0	0	0	0	0	0	1	0	0	0	0	0	0	0	0	0	0	0	0	0	0	0	0	0	0	0	0	0	0	0	0	0	0	0	0	0	0	0	0	0	0	0	0	0	0	0	0	0	0
DTX-MITES_Smurgh_chr2_2303878_2303886_8_nonref	chr2	2303878-2303886	0	1	-	1	0	0	0	0	0	0	0	0	0	0	0	0	0	0	0	0	0	0	0	0	0	0	0	0	0	0	0	0	0	0	0	0	0	0	0	0	0	0	0	0	0	0	0	0	0	0	0	0	0	0	0	0	0	0	0	0	0	0	0	0	0	0	0	0	0	0	0	0	0	0	0	0	0	0	0	0	0	1	0	0	0	0	0	0	0	0	0	0	0	0	0	0	0	0	0	0	0	0	0	0	0	0	0	0	0	0	0	0	0	0	0	0	0	0	0	0	0	0	0	0	0	0	0	0	0	0	0	0	0	0	0	0	0	0	0	0	0	0
DTX-MITES_Smurgh_chr2_883698_883706_8_nonref	chr2	883698-883706	0	1	+	0	1	0	0	0	0	0	0	0	0	0	0	0	0	0	0	0	0	0	0	0	1	0	0	0	0	0	0	0	0	0	0	0	0	0	0	0	0	0	0	0	0	0	0	0	0	0	0	0	0	0	0	0	0	0	0	0	0	0	0	0	0	0	0	0	0	0	0	0	0	0	0	0	0	0	0	0	0	0	0	0	0	0	0	0	0	0	0	0	0	0	0	0	0	0	0	0	0	0	0	0	0	0	0	0	0	0	0	0	0	0	0	0	0	0	0	0	0	0	0	0	0	0	0	0	0	0	0	0	0	0	0	0	0	0	0	0	0	0
DTX-MITES_Smurgh_chr21_109994_110002_8_nonref	chr21	109994-110002	0	1	-	0	0	0	0	0	0	0	0	0	0	0	0	0	0	0	0	0	0	0	0	0	0	0	0	0	0	0	0	0	0	0	0	0	0	0	0	0	0	0	0	0	0	0	0	0	0	0	0	0	0	0	0	0	0	0	0	0	0	0	0	0	0	0	0	0	0	0	0	0	0	0	0	0	0	0	0	0	0	0	0	0	0	0	0	0	0	0	0	0	1	0	0	0	0	0	0	0	0	0	0	0	0	0	0	0	0	0	0	0	0	0	0	0	0	0	0	0	0	0	0	0	0	0	0	0	0	0	0	0	0	0	0	0	0	0	0	0	0	0
DTX-MITES_Smurgh_chr4_198827_198835_8_nonref	chr4	198827-198835	0	1	+	0	0	0	0	0	0	0	1	0	0	0	0	0	0	0	0	0	0	0	0	0	0	0	0	0	0	0	0	0	0	0	0	0	0	0	0	0	0	0	0	0	0	0	0	0	1	0	0	0	0	0	0	0	0	0	0	0	0	0	0	0	0	0	0	0	0	0	0	0	0	0	0	0	0	0	0	0	0	0	0	0	0	0	0	0	0	0	0	0	0	0	0	0	0	0	0	0	0	0	0	0	0	0	0	0	0	0	0	0	0	0	0	0	0	0	0	0	0	0	0	0	0	0	0	0	0	0	0	0	0	0	0	0	0	0	0	0	0	0
DTX-MITES_Smurgh_chr5_2330702_2330710_8_nonref	chr5	2330702-2330710	0	1	-	0	0	0	0	0	0	0	0	0	0	0	0	0	0	0	0	0	0	0	0	0	0	0	0	0	0	0	0	0	0	0	0	0	0	0	0	0	0	0	0	0	0	0	0	0	0	0	0	0	0	0	0	0	0	0	0	0	0	0	0	0	0	0	0	0	0	0	0	0	0	0	0	0	0	0	0	0	0	0	0	0	0	0	0	0	0	0	0	0	0	0	0	0	0	0	0	0	0	0	0	0	0	0	0	0	0	0	0	0	1	0	0	0	0	0	0	0	0	0	0	0	0	0	0	0	0	0	0	0	0	0	0	0	0	0	0	0	0	0
DTX-MITES_Smurgh_chr5_2642434_2642442_8_nonref	chr5	2642434-2642442	0	1	+	0	0	0	0	0	0	0	0	0	0	0	0	0	0	0	0	0	0	0	0	0	1	1	0	0	0	0	0	1	0	0	0	0	0	0	0	0	0	0	0	0	0	0	0	0	0	0	0	0	0	0	0	0	0	0	0	0	0	0	0	0	0	0	0	0	0	0	0	0	0	0	0	0	0	0	0	0	0	0	0	0	0	0	0	0	0	0	0	0	0	0	0	0	0	0	0	0	0	0	0	0	0	0	0	0	0	0	0	0	0	0	0	0	0	0	0	0	0	0	1	0	0	0	0	0	0	0	0	0	0	0	0	0	0	0	0	0	0	0
DTX-MITES_Spriggan_chr1_5047933_5047936_3_nonref	chr1	5047933-5047936	0	1	+	0	0	0	0	0	0	0	0	0	0	0	0	0	0	0	0	0	0	0	0	0	0	0	0	0	0	0	0	0	0	0	0	0	0	0	0	0	0	0	0	0	0	0	0	1	0	0	0	0	0	0	0	0	0	0	0	0	0	0	0	1	0	0	0	0	0	0	0	0	0	0	0	0	0	0	0	0	0	0	0	0	0	0	0	0	0	0	0	1	0	0	0	0	0	0	0	0	0	0	0	0	0	0	0	0	0	0	0	0	0	0	0	0	0	0	0	0	0	0	0	0	0	0	0	0	0	0	0	0	0	0	0	0	0	0	1	0	0	0
DTX-MITES_Spriggan_chr2_1493725_1493728_3_nonref	chr2	1493725-1493728	0	1	+	0	0	0	0	0	0	0	0	0	0	0	0	0	0	0	0	0	0	0	0	0	0	0	0	0	0	0	0	0	0	0	0	0	0	0	0	0	0	1	0	0	0	0	0	0	0	0	0	0	0	0	0	0	0	0	0	0	0	0	0	0	0	0	0	0	0	0	0	0	0	0	0	0	0	0	0	0	0	0	0	0	0	0	0	0	0	0	0	0	0	0	0	0	0	0	0	0	0	0	0	0	0	0	0	0	0	0	0	0	0	0	0	0	0	0	0	0	0	0	0	0	0	0	0	0	0	0	0	0	0	0	0	0	0	0	0	0	0	0
DTX-MITES_Spriggan_chr4_578755_578758_3_nonref	chr4	578755-578758	0	1	-	0	0	0	0	0	0	0	0	0	0	0	0	0	0	0	0	0	0	0	0	0	0	0	0	0	0	0	0	0	0	0	0	0	0	0	0	0	0	0	0	0	0	0	0	0	0	0	0	0	0	0	0	0	0	0	0	0	0	0	0	0	0	0	0	1	0	0	0	0	0	0	0	0	0	0	0	0	0	0	0	0	0	0	0	0	0	0	0	0	0	0	0	0	0	0	0	0	0	0	0	0	0	0	0	0	0	0	0	0	0	0	0	0	0	0	0	0	0	0	0	0	0	0	0	0	0	0	0	0	0	0	0	0	0	0	0	0	0	0
DTX-MITES_Spriggan_chr4_749586_749589_3_nonref	chr4	749586-749589	0	1	-	0	0	0	0	0	0	0	0	0	0	0	0	0	0	0	0	0	0	0	0	0	0	0	0	0	0	0	0	0	0	0	0	0	0	0	0	0	0	0	0	0	0	1	0	0	0	0	0	0	0	0	0	0	0	0	0	0	0	0	0	0	0	0	0	0	0	0	0	0	0	0	0	0	0	0	0	0	0	0	0	0	0	0	0	0	0	0	0	0	0	0	0	0	0	0	0	0	0	0	0	0	0	0	0	0	0	0	0	0	0	0	0	0	0	0	0	0	0	0	0	0	0	0	0	0	0	0	0	0	0	0	0	0	0	0	0	0	0	0
DTX-MITES_Spriggan_chr8_1683275_1683278_3_nonref	chr8	1683275-1683278	0	1	-	0	0	0	0	0	0	0	0	0	0	0	0	0	0	0	0	0	0	0	0	0	0	0	0	0	0	0	0	0	0	0	0	0	0	0	0	0	0	0	0	0	0	0	0	0	0	0	0	0	0	0	0	0	0	0	1	0	0	0	0	0	0	0	0	0	0	0	0	0	0	0	0	0	0	0	0	0	0	0	0	0	0	0	0	0	0	0	0	0	0	0	0	0	0	0	0	0	0	0	0	0	0	0	0	0	0	0	0	0	0	0	0	0	0	0	0	0	0	0	0	0	0	1	1	1	1	0	0	0	0	0	0	0	0	0	0	0	0	0
DTX-MITES_Typhon_chr1_1870854_1870862_8_nonref	chr1	1870854-1870862	0	1	-	0	0	0	0	0	0	0	0	0	0	0	0	0	0	0	0	0	0	0	0	0	0	0	0	0	1	0	0	0	0	0	0	0	0	0	0	0	0	0	0	0	0	0	0	0	0	0	0	0	0	0	0	0	0	0	0	0	0	0	0	0	0	0	0	0	0	0	0	0	0	0	0	0	0	0	0	0	0	0	0	0	0	0	0	0	0	0	0	0	0	0	0	0	0	0	0	0	0	0	0	0	0	0	0	0	0	0	0	0	0	0	0	0	0	0	0	0	0	0	0	0	0	0	0	0	0	0	0	0	0	0	0	0	0	0	0	0	0	0
DTX-MITES_Typhon_chr1_2670715_2670723_8_nonref	chr1	2670715-2670723	0	1	+	0	0	0	0	0	0	0	0	0	0	0	0	0	0	0	0	0	0	0	0	0	0	0	0	0	0	0	0	0	0	0	0	0	0	0	0	0	0	0	0	0	0	0	0	0	0	0	0	0	0	0	0	0	0	0	0	0	0	0	0	0	0	0	0	0	0	0	0	0	0	0	0	0	0	0	0	0	0	0	0	0	0	0	0	0	0	0	0	0	0	0	0	1	0	0	0	0	0	0	0	0	0	0	0	0	0	0	0	0	0	0	0	0	0	0	0	0	0	0	0	0	0	0	0	0	0	0	0	0	0	0	0	0	0	0	0	0	0	0
DTX-MITES_Typhon_chr2_2058719_2058727_8_nonref	chr2	2058719-2058727	0	1	+	0	0	0	0	0	0	0	0	0	0	0	0	0	0	0	0	0	0	0	0	0	0	0	0	0	0	0	0	0	0	0	0	0	0	0	0	0	0	0	0	0	0	0	0	0	0	0	0	0	0	0	0	0	0	0	0	0	0	0	0	0	0	0	0	0	0	0	0	0	0	0	0	0	0	0	0	0	0	0	0	0	0	0	0	0	0	0	0	0	0	0	0	0	0	0	0	0	0	0	0	0	0	0	0	0	0	0	0	0	0	0	0	0	0	0	0	1	0	0	0	0	0	0	0	0	0	0	0	0	0	0	0	0	0	0	0	0	0	0
DTX-MITES_Typhon_chr3_607140_607148_8_nonref	chr3	607140-607148	0	1	+	0	0	0	0	0	0	0	0	0	0	1	1	1	1	0	0	0	0	0	0	0	0	0	0	0	0	0	0	0	0	0	0	0	0	0	0	0	0	0	0	0	0	0	0	0	0	0	0	0	0	0	0	0	0	0	0	0	0	0	0	0	0	0	0	0	0	0	0	0	0	0	0	0	0	0	0	0	0	0	0	0	0	0	0	0	0	0	0	0	0	0	0	0	0	0	0	0	0	0	0	0	0	0	0	0	0	0	0	0	1	0	0	0	0	0	0	0	0	0	0	0	0	0	0	0	0	0	0	0	0	0	0	0	0	0	0	0	0	0
DTX-MITES_Typhon_chr6_2570695_2570703_8_nonref	chr6	2570695-2570703	0	1	-	0	0	0	0	0	0	0	0	0	0	0	0	0	0	0	0	0	0	0	0	0	0	0	0	0	0	0	0	0	0	0	0	0	0	0	0	0	0	0	0	0	0	0	0	0	0	0	0	0	0	0	0	0	0	0	0	0	0	0	0	0	0	0	0	0	0	0	0	0	0	0	0	0	0	0	0	0	0	0	0	0	0	0	0	0	0	0	0	0	0	0	1	0	0	0	0	0	0	0	0	0	0	0	0	0	0	0	0	0	0	0	0	0	0	0	0	0	0	0	0	0	0	0	0	0	0	0	0	0	0	0	0	0	0	0	0	0	0	0
DTX-MITES_Vishap_chr10_461136_461139_3_nonref	chr10	461136-461139	0	1	+	0	0	0	0	0	0	0	1	0	1	0	0	0	0	0	1	0	0	0	0	0	1	1	0	0	0	0	0	0	0	0	0	0	0	0	0	0	0	0	0	0	0	0	0	0	0	0	1	1	0	0	0	0	0	0	0	0	0	0	0	0	0	0	0	1	0	0	0	0	0	0	0	1	0	0	0	0	0	0	0	0	0	0	0	0	0	0	0	0	1	0	0	1	0	0	0	0	0	0	0	0	0	0	1	0	0	0	1	0	0	0	0	0	0	0	0	0	0	0	0	0	0	0	0	0	0	0	0	1	0	1	0	0	0	1	0	0	0	0
DTX-MITES_Vishap_chr6_1791413_1791416_3_nonref	chr6	1791413-1791416	0	1	-	0	0	0	0	0	0	0	0	0	0	0	0	0	0	0	0	0	0	0	0	0	0	0	0	0	0	0	0	0	0	0	0	0	0	0	0	0	0	0	0	0	0	0	0	0	0	0	0	0	0	0	0	0	0	0	0	0	0	0	0	0	0	0	0	0	0	0	0	0	0	0	0	0	0	0	0	0	0	0	0	0	0	0	0	0	0	0	0	0	0	0	0	0	0	0	0	0	0	0	0	0	0	0	0	0	0	0	0	0	0	0	0	0	0	0	0	0	0	0	0	0	1	0	0	0	0	0	0	0	0	0	0	0	0	0	0	0	0	0
DXX_Birute_chr1_1989402_1991291_1889_refgen	chr1	1989402-1991291	1	0	+	0	0	0	0	0	0	0	0	0	0	0	0	0	0	0	0	0	0	0	0	0	0	0	0	0	0	0	0	0	0	0	0	0	0	0	0	0	0	0	0	0	0	0	0	0	0	0	0	0	0	0	0	0	0	0	0	0	0	0	0	0	0	0	0	0	0	0	0	0	0	0	0	0	0	0	0	0	0	0	0	0	0	0	0	0	0	0	0	0	0	0	0	0	0	0	0	0	0	1	0	0	0	1	0	1	1	1	0	0	0	0	0	1	0	0	0	0	0	0	0	0	0	0	0	0	0	0	0	0	0	0	0	0	0	0	0	0	0	0
DYC_Jess-partial_chr5_1356283_1358371_2088_refgen	chr5	1356283-1358371	1	0	NA	0	0	0	0	0	0	0	0	0	0	1	1	0	1	0	0	1	1	0	0	1	1	0	0	0	0	0	0	0	0	0	0	1	0	0	0	0	0	0	0	0	0	0	0	0	0	0	0	0	0	0	1	0	0	1	0	0	0	0	1	1	0	1	0	0	1	1	0	0	0	0	1	0	0	1	1	1	0	0	1	0	1	0	0	1	1	0	1	0	1	0	0	0	0	1	0	0	1	1	0	0	1	1	0	1	1	1	0	0	0	0	0	0	0	0	1	0	0	1	0	1	0	0	0	0	0	0	1	0	0	0	0	0	0	0	0	0	0	0
RII_Cassini_chr10_1312837_1318431_5594_refgen	chr10	1312837-1318431	1	0	+	0	0	0	0	0	0	0	0	0	0	0	0	0	0	0	0	0	0	0	0	0	0	0	0	0	0	0	0	0	0	0	0	0	0	0	0	0	0	0	0	0	0	0	0	0	0	0	0	0	0	0	0	0	0	0	0	0	0	0	0	0	0	0	0	0	0	0	0	0	0	0	0	0	0	0	0	0	0	0	0	0	0	0	0	0	0	0	0	0	0	0	0	0	0	0	0	0	0	1	0	0	0	1	0	1	1	1	0	0	0	0	0	0	0	0	0	0	0	0	0	0	0	0	0	0	0	0	0	0	0	0	0	0	0	0	0	0	0	0
RII_Cassini_chr10_1405087_1408790_3703_refgen	chr10	1405087-1408790	1	0	-	0	0	0	0	0	0	0	0	0	0	0	0	0	0	0	0	0	0	0	0	0	0	0	0	0	0	0	0	0	0	0	0	0	0	0	0	0	0	0	0	0	0	0	0	0	0	0	0	0	0	0	0	0	0	0	0	0	0	0	0	0	0	0	0	0	0	0	0	0	0	0	0	0	0	0	0	0	0	0	0	0	0	0	0	0	0	0	0	0	0	0	0	0	0	0	0	0	0	1	0	0	0	1	0	1	1	0	0	0	0	0	0	0	0	0	0	0	0	0	0	0	0	0	0	0	0	0	0	0	0	0	0	0	0	0	0	0	0	0
RII_Cassini_chr10_1405087_1412189_7102_refgen	chr10	1405087-1412189	1	0	-	0	0	0	0	0	0	0	0	0	0	0	0	0	0	0	0	0	0	0	0	0	0	0	0	0	0	0	0	0	0	0	0	0	0	0	0	0	0	0	0	0	0	0	0	0	0	0	0	0	0	0	0	0	0	0	0	0	0	0	0	0	0	0	0	0	0	0	0	0	0	0	0	0	0	0	0	0	0	0	0	0	0	0	0	0	0	0	0	0	0	0	0	0	0	0	0	0	0	1	0	0	0	1	0	1	1	0	0	0	0	0	0	0	0	0	0	0	0	0	0	0	0	0	0	0	0	0	0	0	0	0	0	0	0	0	0	0	0	0
RII_Cassini_chr12_507230_512789_5559_refgen	chr12	507230-512789	1	0	+	0	0	0	0	0	0	0	0	0	0	0	0	0	0	0	0	0	0	0	0	0	0	0	0	0	0	0	0	0	0	0	0	0	0	0	0	0	0	0	0	0	0	0	0	0	0	0	0	0	0	0	0	0	0	0	0	0	0	0	0	0	0	0	0	0	0	0	0	0	0	0	0	0	0	0	0	0	0	0	0	0	0	0	0	0	0	0	0	0	0	0	0	0	0	0	0	0	0	1	0	0	0	1	0	1	1	1	0	0	0	0	0	0	0	0	0	0	0	0	0	0	0	0	0	0	0	0	0	0	0	0	0	0	0	0	0	0	0	0
RII_Cassini_chr12_907380_912956_5576_refgen	chr12	907380-912956	1	0	+	0	0	0	0	0	0	0	0	0	0	0	0	0	0	1	0	0	0	0	0	0	0	0	1	0	0	0	0	0	0	0	0	0	0	0	0	0	0	0	0	0	0	1	1	0	0	0	0	0	0	0	0	0	0	1	1	0	0	0	0	0	0	0	0	0	0	1	0	0	0	0	0	0	0	0	0	0	0	0	0	0	1	0	0	0	0	0	0	0	0	0	0	0	0	0	0	0	0	1	0	0	0	1	1	1	1	1	0	0	0	0	0	0	0	0	0	0	0	0	0	0	0	0	0	0	0	1	0	0	0	0	0	0	1	0	0	0	0	0
RII_Cassini_chr14_280798_286359_5561_refgen	chr14	280798-286359	1	0	+	0	0	0	0	0	0	0	0	0	0	0	0	0	0	0	0	0	0	0	0	0	0	0	0	0	0	0	0	0	0	0	0	0	0	0	0	0	0	0	0	0	0	0	0	0	0	0	0	0	0	0	0	0	0	0	0	0	0	0	0	0	0	0	0	0	0	0	0	0	0	0	0	0	0	0	0	0	1	0	0	0	1	0	0	0	0	0	0	0	0	0	0	0	0	0	0	0	0	1	0	0	0	1	0	1	1	1	0	0	0	0	0	0	0	0	0	0	0	0	0	0	0	0	0	0	0	0	0	0	0	0	0	0	0	0	0	0	0	0
RII_Cassini_chr14_437765_443341_5576_refgen	chr14	437765-443341	1	0	+	0	0	0	0	0	0	0	0	0	0	0	0	0	0	0	0	0	0	0	0	0	0	0	0	0	0	0	0	0	0	0	0	0	0	0	0	0	0	0	0	0	0	0	0	0	0	0	0	0	0	0	0	0	0	0	0	0	0	0	0	0	0	0	0	0	0	0	0	0	0	0	0	0	0	0	0	0	0	0	0	0	0	0	0	1	0	0	0	0	0	0	0	0	0	0	0	0	0	1	0	0	0	1	0	1	1	1	0	0	0	0	0	0	0	0	0	0	0	0	0	0	0	0	0	0	0	0	0	0	0	0	0	0	0	0	0	0	0	0
RII_Cassini_chr14_588718_594291_5573_refgen	chr14	588718-594291	1	0	+	0	0	0	0	0	0	0	0	0	0	0	0	0	0	0	0	0	0	0	0	0	0	0	0	0	0	0	0	0	0	0	0	0	0	0	0	0	0	0	0	0	0	0	0	0	0	0	0	0	0	0	0	0	0	0	0	0	0	0	0	0	0	0	0	0	0	0	0	0	0	0	0	0	0	0	0	0	0	0	0	0	0	0	0	0	0	0	0	0	0	0	0	0	0	0	0	0	0	1	0	0	0	1	0	1	1	1	0	0	0	0	0	0	0	0	0	0	0	0	0	0	0	0	0	0	0	0	0	0	0	0	0	0	0	0	0	0	0	0
RII_Cassini_chr14_751973_757545_5572_refgen	chr14	751973-757545	1	0	+	0	0	0	0	0	0	0	0	0	0	0	0	0	0	0	0	0	0	0	0	0	0	0	0	0	0	0	0	0	0	0	0	0	0	0	0	0	0	0	0	0	0	0	0	0	0	0	0	0	0	0	0	0	0	0	0	0	0	0	0	0	0	0	0	0	0	0	0	0	0	0	0	0	0	0	0	0	0	0	0	0	0	0	0	0	0	0	0	0	0	0	0	0	0	0	0	0	0	1	0	0	0	1	0	1	1	1	0	0	0	0	0	0	0	0	0	0	0	0	0	0	0	0	0	0	0	0	0	0	0	0	0	0	0	0	0	0	0	0
RII_Cassini_chr15_103315_108903_5588_refgen	chr15	103315-108903	1	0	+	0	0	0	0	0	0	0	0	0	0	0	0	0	0	0	0	0	0	0	0	0	0	0	0	0	0	0	0	0	0	0	0	0	0	0	0	0	0	0	0	0	0	0	0	0	0	0	0	0	0	0	0	0	0	0	0	0	0	0	0	0	0	0	0	0	0	0	0	0	0	0	0	0	0	0	0	0	0	0	0	0	0	0	0	0	0	0	0	0	0	0	0	0	0	0	0	0	0	1	0	0	0	1	0	1	1	1	0	0	0	0	0	0	0	0	0	0	0	0	0	0	0	0	0	0	0	0	0	0	0	0	0	0	0	0	0	0	0	0
RII_Cassini_chr15_194792_200360_5568_refgen	chr15	194792-200360	1	0	+	0	0	0	0	0	0	0	0	0	0	0	0	0	0	0	0	0	0	0	0	0	0	1	0	0	0	0	0	0	0	0	0	0	0	0	0	0	0	0	0	0	0	0	0	0	0	0	0	0	0	0	0	0	0	0	0	0	0	0	0	0	0	0	0	0	0	0	0	0	0	0	0	0	0	0	0	0	0	0	0	0	0	0	0	1	0	0	0	0	0	0	0	0	0	0	0	0	0	1	0	0	0	1	0	1	1	1	0	0	0	0	0	0	0	0	0	0	0	0	0	0	0	0	0	0	0	0	0	0	0	0	0	0	0	0	0	0	0	0
RII_Cassini_chr15_89927_95486_5559_refgen	chr15	89927-95486	1	0	+	0	0	0	0	0	0	0	0	0	0	0	0	0	0	0	0	0	0	0	0	0	0	0	0	0	0	0	0	0	0	0	0	0	0	0	0	0	0	0	0	0	0	0	0	0	0	0	0	0	0	0	0	0	0	0	0	0	0	0	0	0	0	0	0	0	0	0	0	0	0	0	0	0	0	0	0	0	0	0	0	0	0	0	0	0	0	0	0	0	0	0	0	0	0	0	0	0	0	1	0	0	0	1	0	1	1	1	0	0	0	0	0	0	0	0	0	0	0	0	0	0	0	0	0	0	0	0	0	0	0	0	0	0	0	0	0	0	0	0
RII_Cassini_chr16_571739_577315_5576_refgen	chr16	571739-577315	1	0	+	0	0	0	0	0	0	0	0	0	0	0	0	0	0	0	0	0	0	0	0	0	0	0	0	0	0	0	0	0	0	0	0	0	0	0	0	0	0	0	0	0	0	0	0	0	0	0	0	0	0	0	0	0	0	0	0	0	0	0	0	0	0	0	0	0	0	0	0	0	0	0	0	0	0	0	0	0	0	0	0	0	0	0	0	0	0	0	0	0	0	0	0	0	0	0	0	0	0	1	0	0	0	1	0	1	1	1	0	0	0	0	0	0	0	0	0	0	0	0	0	0	0	0	0	0	0	0	0	0	0	0	0	0	0	0	0	0	0	0
RII_Cassini_chr16_571739_578574_6835_refgen	chr16	571739-578574	1	0	+	0	0	0	0	0	0	0	0	0	0	0	0	0	0	0	0	0	0	0	0	0	0	0	0	0	0	0	0	0	0	0	0	0	0	0	0	0	0	0	0	0	0	0	0	0	0	0	0	0	0	0	0	0	0	0	0	0	0	0	0	0	0	0	0	0	0	0	0	0	0	0	0	0	0	0	0	0	0	0	0	0	0	0	0	0	0	0	0	0	0	0	0	0	0	0	0	0	0	1	0	0	0	1	0	1	1	1	0	0	0	0	0	0	0	0	0	0	0	0	0	0	0	0	0	0	0	0	0	0	0	0	0	0	0	0	0	0	0	0
RII_Cassini_chr16_571739_578574_6835_refgen	chr16	571739-578574	1	0	.	0	0	0	0	0	0	0	0	0	0	0	0	0	0	0	0	0	0	0	0	0	0	0	0	0	0	0	0	0	0	0	0	0	0	0	0	0	0	0	0	0	0	0	0	0	0	0	0	0	0	0	0	0	0	0	0	0	0	0	0	0	0	0	0	0	0	0	0	0	0	0	0	0	0	0	0	0	0	0	0	0	0	0	0	0	0	0	0	0	0	0	0	0	0	0	0	0	0	1	0	0	0	1	0	1	1	1	0	0	0	0	0	0	0	0	0	0	0	0	0	0	0	0	0	0	0	0	0	0	0	0	0	0	0	0	0	0	0	0
RII_Cassini_chr16_571739_578574_6835_refgen	chr16	571739-578574	1	0	-	0	0	0	0	0	0	0	0	0	0	0	0	0	0	0	0	0	0	0	0	0	0	0	0	0	0	0	0	0	0	0	0	0	0	0	0	0	0	0	0	0	0	0	0	0	0	0	0	0	0	0	0	0	0	0	0	0	0	0	0	0	0	0	0	0	0	0	0	0	0	0	0	0	0	0	0	0	0	0	0	0	0	0	0	0	0	0	0	0	0	0	0	0	0	0	0	0	0	1	0	0	0	1	0	1	1	1	0	0	0	0	0	0	0	0	0	0	0	0	0	0	0	0	0	0	0	0	0	0	0	0	0	0	0	0	0	0	0	0
RII_Cassini_chr18_295971_301528_5557_refgen	chr18	295971-301528	1	0	+	0	0	0	0	0	0	0	0	0	0	0	0	0	0	0	0	0	0	0	0	0	0	0	0	0	0	0	0	0	0	0	0	0	0	0	0	0	0	0	0	0	0	0	0	0	0	0	0	0	0	0	0	0	0	0	0	0	0	0	0	0	0	0	0	0	0	0	0	0	0	0	0	0	0	0	0	0	0	0	0	0	0	0	0	0	0	0	0	0	0	0	0	0	0	0	0	0	0	1	0	0	0	1	0	1	1	1	0	0	0	0	0	0	0	0	0	0	0	0	0	0	0	0	0	0	0	0	0	0	0	0	0	0	0	0	0	0	0	0
RII_Cassini_chr18_374096_381041_6945_refgen	chr18	374096-381041	1	0	+	0	0	0	0	0	0	0	0	0	0	0	0	0	0	0	0	0	0	0	0	0	0	0	0	0	0	0	0	0	0	0	0	0	0	0	0	0	0	0	0	0	0	0	0	0	0	0	0	0	0	0	0	0	0	0	0	0	0	0	0	1	0	0	0	0	0	0	0	0	0	0	0	0	0	0	0	0	0	0	0	0	0	0	0	0	0	0	0	0	0	0	0	0	0	0	0	0	0	1	0	0	0	1	0	1	1	1	0	0	0	0	0	0	0	0	0	0	0	0	0	0	0	0	0	0	0	0	0	0	0	0	0	0	0	0	0	0	0	0
RII_Cassini_chr18_374096_381041_6945_refgen	chr18	374096-381041	1	0	.	0	0	0	0	0	0	0	0	0	0	0	0	0	0	0	0	0	0	0	0	0	0	0	0	0	0	0	0	0	0	0	0	0	0	0	0	0	0	0	0	0	0	0	0	0	0	0	0	0	0	0	0	0	0	0	0	0	0	0	0	1	0	0	0	0	0	0	0	0	0	0	0	0	0	0	0	0	0	0	0	0	0	0	0	0	0	0	0	0	0	0	0	0	0	0	0	0	0	1	0	0	0	1	0	1	1	1	0	0	0	0	0	0	0	0	0	0	0	0	0	0	0	0	0	0	0	0	0	0	0	0	0	0	0	0	0	0	0	0
RII_Cassini_chr18_374096_381041_6945_refgen	chr18	374096-381041	1	0	-	0	0	0	0	0	0	0	0	0	0	0	0	0	0	0	0	0	0	0	0	0	0	0	0	0	0	0	0	0	0	0	0	0	0	0	0	0	0	0	0	0	0	0	0	0	0	0	0	0	0	0	0	0	0	0	0	0	0	0	0	1	0	0	0	0	0	0	0	0	0	0	0	0	0	0	0	0	0	0	0	0	0	0	0	0	0	0	0	0	0	0	0	0	0	0	0	0	0	1	0	0	0	1	0	1	1	1	0	0	0	0	0	0	0	0	0	0	0	0	0	0	0	0	0	0	0	0	0	0	0	0	0	0	0	0	0	0	0	0
RII_Cassini_chr18_44403_49958_5555_refgen	chr18	44403-49958	1	0	+	0	0	0	0	0	0	0	0	0	0	0	0	0	0	0	0	0	0	0	0	0	0	0	0	0	0	0	0	0	0	0	0	0	0	0	0	0	0	0	0	0	0	0	0	0	0	0	0	0	0	0	0	0	0	0	0	0	0	0	0	0	0	0	0	0	0	0	0	0	0	0	0	0	0	0	0	0	0	0	0	0	0	0	0	0	0	0	0	0	0	0	0	0	0	0	0	0	0	1	0	0	0	1	0	1	1	1	0	0	0	0	0	0	0	0	0	0	0	0	0	0	0	0	0	0	0	0	0	0	0	0	0	0	0	0	0	0	0	0
RII_Cassini_chr19_286127_291688_5561_refgen	chr19	286127-291688	1	0	+	0	0	0	0	0	0	0	0	0	0	0	0	0	0	1	0	0	1	0	0	0	0	0	0	0	0	0	0	0	0	0	0	0	0	0	0	0	0	0	0	0	0	0	0	0	0	0	0	0	0	0	0	0	0	0	0	0	0	0	0	0	0	0	0	0	0	0	0	0	0	0	0	0	0	0	0	0	0	0	0	0	1	0	0	0	0	0	1	0	0	0	0	0	0	0	0	0	0	1	0	0	1	1	1	1	1	1	0	0	0	0	0	0	0	0	0	0	0	0	0	0	0	0	0	0	0	0	0	0	0	0	0	0	0	0	0	0	0	0
RII_Cassini_chr2_253442_258998_5556_refgen	chr2	253442-258998	1	0	+	0	0	0	0	0	0	0	0	0	0	0	0	0	0	0	0	0	0	0	0	0	0	0	0	0	0	0	0	0	0	0	0	0	0	0	0	0	0	0	0	0	0	0	0	0	0	0	0	0	0	0	0	0	0	0	0	0	0	0	0	0	0	0	0	0	0	0	0	0	0	0	0	0	0	0	0	0	0	0	0	0	0	0	0	0	0	0	0	0	0	0	0	0	0	0	0	0	0	1	0	0	0	1	0	1	1	1	0	0	0	0	0	0	0	0	0	0	0	0	0	0	0	0	0	0	0	0	0	0	0	0	0	0	0	0	0	0	0	0
RII_Cassini_chr2_3608963_3614541_5578_refgen	chr2	3608963-3614541	1	0	+	0	0	0	0	0	0	0	0	0	0	0	0	0	0	1	0	0	0	0	0	0	0	0	0	0	0	0	0	0	0	0	0	0	0	0	0	0	0	0	0	0	0	0	0	0	0	0	0	0	0	0	0	0	0	0	0	0	0	0	0	0	0	0	0	0	0	0	0	0	0	0	0	0	0	0	0	0	0	0	0	0	0	0	0	0	0	0	0	0	0	0	0	0	0	0	0	0	0	1	0	0	0	1	0	1	1	1	0	0	0	0	0	0	0	0	0	0	0	0	0	0	0	0	0	0	0	0	0	0	0	0	0	0	0	0	0	0	0	0
RII_Cassini_chr2_3685801_3691363_5562_refgen	chr2	3685801-3691363	1	0	+	0	0	0	0	0	0	0	0	0	0	0	0	0	0	0	0	0	0	0	0	0	0	0	0	0	0	0	0	0	0	0	0	0	0	0	0	0	0	0	0	0	0	0	0	0	0	0	0	0	0	0	0	0	0	0	0	0	0	0	0	0	0	0	0	0	0	0	0	0	0	0	0	0	0	0	0	0	0	0	0	0	0	0	0	0	0	0	0	0	0	0	0	0	0	0	0	0	0	1	0	0	0	1	0	1	1	0	0	0	0	0	0	0	0	0	0	0	0	0	0	0	0	0	0	0	0	0	0	0	0	0	0	0	0	0	0	0	0	0
RII_Cassini_chr2_3699147_3704717_5570_refgen	chr2	3699147-3704717	1	0	+	0	0	0	0	0	0	0	0	0	0	0	0	0	0	0	0	0	0	0	0	0	0	0	0	0	0	0	0	0	0	0	0	0	0	0	0	0	0	0	0	0	0	0	0	0	0	0	0	0	0	0	0	0	0	0	0	0	0	0	0	0	0	0	0	0	0	0	0	0	0	0	0	0	0	0	0	0	0	0	0	0	0	0	0	0	0	0	0	0	0	0	0	0	0	0	0	0	0	1	0	0	0	1	0	1	1	0	0	0	0	0	0	0	0	0	0	0	0	0	0	0	0	0	0	0	0	0	0	0	0	0	0	0	0	0	0	0	0	0
RII_Cassini_chr21_227562_233109_5547_refgen	chr21	227562-233109	1	0	+	0	0	0	0	0	0	0	0	0	0	0	0	0	0	0	0	0	0	0	0	0	0	0	0	0	0	0	0	1	0	0	0	0	0	0	0	0	0	0	0	0	0	0	0	0	0	0	0	0	0	0	0	0	0	0	0	0	0	0	0	0	0	0	1	0	0	0	0	0	0	0	0	0	0	1	0	0	0	0	1	0	0	0	0	0	0	0	0	0	0	0	0	0	0	0	0	0	0	1	0	0	0	1	0	1	1	1	0	0	0	0	0	0	0	0	0	0	0	0	0	0	0	0	0	0	0	0	1	0	0	0	0	0	0	0	0	0	0	0
RII_Cassini_chr3_2420276_2426378_6102_refgen	chr3	2420276-2426378	1	0	+	0	0	0	0	0	0	0	0	0	0	0	0	0	1	0	0	0	0	0	0	0	1	1	0	0	0	0	0	0	0	0	0	0	0	0	0	0	0	0	0	0	0	1	0	0	0	0	0	0	0	0	0	0	0	0	1	0	0	0	0	0	0	0	0	0	0	0	0	0	0	0	0	0	0	0	0	0	0	0	0	1	0	0	0	0	0	1	0	0	0	0	0	0	0	0	0	0	0	1	0	0	1	1	0	1	1	1	0	0	0	0	0	0	0	0	0	0	0	0	0	0	0	0	0	0	0	0	0	0	0	0	0	1	0	0	0	0	0	0
RII_Cassini_chr3_813297_818848_5551_refgen	chr3	813297-818848	1	0	+	0	0	0	0	0	0	0	0	0	0	0	0	0	0	0	0	0	0	0	0	0	0	0	0	0	0	0	0	0	0	0	0	0	0	0	0	0	0	0	0	0	0	0	0	0	0	0	0	0	0	0	0	0	0	0	0	0	0	0	0	0	0	0	0	0	0	0	0	0	0	0	0	0	0	0	0	0	0	0	0	0	0	0	0	0	0	0	0	0	0	0	0	0	0	0	0	0	0	1	0	0	0	1	0	1	1	1	0	0	0	0	0	0	0	0	0	0	0	0	0	0	0	0	0	0	0	0	0	0	0	0	0	0	0	0	0	0	0	0
RII_Cassini_chr4_976395_981954_5559_refgen	chr4	976395-981954	1	0	+	0	0	0	0	0	0	0	0	0	0	0	0	0	0	0	0	0	0	0	0	0	0	0	0	0	0	0	0	0	0	0	0	0	0	0	0	0	0	0	0	0	0	0	0	0	0	0	0	0	0	0	0	0	0	0	0	0	0	0	0	0	0	0	0	0	0	0	0	0	0	0	0	0	0	0	0	0	0	0	0	0	0	0	0	0	0	0	0	0	0	0	0	0	0	0	0	0	0	1	0	0	0	1	0	1	1	1	0	0	0	0	0	0	0	0	0	0	0	0	0	0	0	0	0	0	0	0	0	0	0	0	0	0	0	0	0	0	0	0
RII_Cassini_chr5_2394637_2400199_5562_refgen	chr5	2394637-2400199	1	0	+	0	0	0	0	0	0	0	1	0	0	0	0	0	1	0	0	0	0	0	0	0	0	0	1	0	0	0	1	0	0	0	0	0	0	0	0	0	0	0	0	0	0	0	0	0	0	0	0	0	0	0	0	0	0	0	0	0	0	0	1	0	0	0	0	0	1	0	0	0	1	0	0	0	0	1	0	0	0	0	0	0	0	0	0	0	0	0	0	0	0	0	0	0	0	0	0	0	0	1	0	0	0	1	0	1	1	1	0	0	0	1	0	0	0	0	0	0	0	0	0	0	0	0	0	0	0	0	0	0	1	0	0	0	1	1	0	0	0	0
RII_Cassini_chr5_528342_533903_5561_refgen	chr5	528342-533903	1	0	+	0	0	0	0	0	0	0	0	0	0	0	0	0	0	0	0	0	0	0	0	0	0	0	0	0	0	0	0	0	0	0	0	0	0	0	0	0	0	0	0	0	0	0	0	0	0	0	0	0	0	0	0	0	0	0	0	0	0	0	0	0	0	0	0	0	0	0	0	0	0	0	0	0	0	0	0	0	0	0	0	0	0	0	0	0	0	0	0	0	0	0	0	0	0	0	0	0	0	1	0	0	0	1	0	1	1	1	0	0	0	0	0	0	0	0	0	0	0	0	0	0	0	0	0	0	0	0	0	0	0	0	0	0	0	0	0	0	0	0
RII_Cassini_chr5_976080_981645_5565_refgen	chr5	976080-981645	1	0	+	0	0	0	0	0	0	0	0	0	0	0	0	0	0	0	0	0	0	0	0	0	0	0	0	0	0	0	0	0	0	0	0	0	0	0	0	0	0	0	0	0	0	0	0	0	0	0	0	0	0	0	0	0	0	0	0	0	0	0	0	0	0	0	0	0	0	0	0	0	0	0	0	0	0	0	0	0	0	0	0	0	0	0	0	0	0	0	0	0	0	0	0	0	0	0	0	0	0	1	0	0	0	1	0	1	1	1	0	0	0	0	0	0	0	0	0	0	0	0	0	0	0	0	0	0	0	0	0	0	0	0	0	0	0	0	0	0	0	0
RII_Cassini_chr5_983762_989319_5557_refgen	chr5	983762-989319	1	0	+	0	0	0	0	0	0	0	0	0	0	0	0	0	0	0	0	0	0	0	0	0	0	0	0	0	0	0	0	0	0	0	0	0	0	0	0	0	0	0	0	0	0	0	0	0	0	0	0	0	0	0	0	0	0	0	0	0	0	0	0	0	0	0	0	0	0	0	0	0	0	0	0	0	0	0	0	0	0	0	0	0	0	0	0	0	0	0	0	0	0	0	0	0	0	0	0	0	0	1	0	0	0	1	0	1	1	1	0	0	0	0	0	0	0	0	0	0	0	0	0	0	0	0	0	0	0	0	0	0	0	0	0	0	0	0	0	0	0	0
RII_Cassini_chr6_2083525_2089082_5557_refgen	chr6	2083525-2089082	1	0	+	0	0	0	0	0	0	0	0	0	0	0	0	0	0	1	1	1	0	0	0	0	1	1	1	0	1	0	0	1	0	0	0	0	0	0	1	0	0	0	0	0	0	0	1	0	0	0	0	0	0	0	0	0	0	0	1	0	0	0	1	1	1	0	1	0	0	0	0	0	0	1	0	1	0	0	1	0	0	1	0	0	1	0	0	1	1	1	0	0	0	0	0	0	0	0	0	0	0	1	0	0	0	1	1	1	1	1	1	0	0	1	0	0	0	0	0	0	0	1	0	0	0	0	1	0	0	0	0	0	0	0	0	1	0	0	0	0	1	0
RII_Cassini_chr6_443935_444493_558_refgen	chr6	443935-444493	1	0	-	0	0	0	0	0	0	0	0	0	0	0	0	0	0	0	0	0	0	0	0	0	0	0	0	0	0	0	0	0	0	0	0	0	0	0	0	0	0	0	0	0	0	0	0	0	0	0	0	0	0	0	0	0	0	0	0	0	0	0	0	0	0	0	0	0	0	0	0	0	0	0	0	0	0	0	0	0	0	0	0	0	0	0	0	0	0	0	0	0	0	0	0	0	0	0	0	0	0	1	0	0	0	1	0	1	1	1	0	0	0	0	0	0	0	0	0	0	0	0	0	0	0	0	0	0	0	0	0	0	0	0	0	0	0	0	0	0	0	0
RII_Cassini_chr6_443935_448316_4381_refgen	chr6	443935-448316	1	0	+	0	0	0	0	0	0	0	0	0	0	0	0	0	0	0	0	0	0	0	0	0	0	0	0	0	0	0	0	0	0	0	0	0	0	0	0	0	0	0	0	0	0	0	0	0	0	0	0	0	0	0	0	0	0	0	0	0	0	0	0	0	0	0	0	0	0	0	0	0	0	0	0	0	0	0	0	0	0	0	0	0	0	0	0	0	0	0	0	0	0	0	0	0	0	0	0	0	0	1	0	0	0	1	0	1	1	1	0	0	0	0	0	0	0	0	0	0	0	0	0	0	0	0	0	0	0	0	0	0	0	0	0	0	0	0	0	0	0	0
RII_Cassini_chr6_48070_53636_5566_refgen	chr6	48070-53636	1	0	+	0	0	0	0	0	0	0	0	0	0	0	0	0	0	0	0	0	0	0	0	0	0	0	0	0	0	1	0	0	0	0	0	1	0	0	0	0	0	0	0	0	0	0	0	0	0	0	0	0	0	0	0	0	0	1	0	0	0	0	0	0	0	0	0	0	0	0	0	0	0	0	0	0	0	0	0	0	0	0	0	0	0	0	0	0	0	0	0	0	0	0	0	0	0	0	0	0	0	1	0	0	0	1	0	1	1	1	0	0	0	0	0	0	0	0	0	0	0	0	0	0	0	0	0	0	0	0	0	0	0	0	0	0	0	0	0	0	0	0
RII_Cassini_chr6_775517_776146_629_refgen	chr6	775517-776146	1	0	+	0	0	0	0	0	0	0	0	0	0	0	0	0	0	0	0	0	0	0	0	0	0	0	0	0	0	0	0	0	0	0	0	0	0	0	0	0	0	0	0	0	0	0	0	0	0	0	0	0	0	0	0	0	0	0	0	0	0	0	0	0	0	0	0	0	0	0	0	0	0	0	0	0	0	0	0	0	0	0	0	0	0	0	0	0	0	0	0	0	0	0	0	0	0	0	0	0	0	1	0	0	0	1	0	1	1	0	0	0	0	0	0	0	0	0	0	0	0	0	0	0	0	0	0	0	0	0	0	0	0	0	0	0	0	0	0	0	0	0
RII_Cassini_chr6_775517_776146_629_refgen	chr6	775517-776146	1	0	.	0	0	0	0	0	0	0	0	0	0	0	0	0	0	0	0	0	0	0	0	0	0	0	0	0	0	0	0	0	0	0	0	0	0	0	0	0	0	0	0	0	0	0	0	0	0	0	0	0	0	0	0	0	0	0	0	0	0	0	0	0	0	0	0	0	0	0	0	0	0	0	0	0	0	0	0	0	0	0	0	0	0	0	0	0	0	0	0	0	0	0	0	0	0	0	0	0	0	1	0	0	0	1	0	1	1	0	0	0	0	0	0	0	0	0	0	0	0	0	0	0	0	0	0	0	0	0	0	0	0	0	0	0	0	0	0	0	0	0
RII_Cassini_chr6_775517_776146_629_refgen	chr6	775517-776146	1	0	-	0	0	0	0	0	0	0	0	0	0	0	0	0	0	0	0	0	0	0	0	0	0	0	0	0	0	0	0	0	0	0	0	0	0	0	0	0	0	0	0	0	0	0	0	0	0	0	0	0	0	0	0	0	0	0	0	0	0	0	0	0	0	0	0	0	0	0	0	0	0	0	0	0	0	0	0	0	0	0	0	0	0	0	0	0	0	0	0	0	0	0	0	0	0	0	0	0	0	1	0	0	0	1	0	1	1	0	0	0	0	0	0	0	0	0	0	0	0	0	0	0	0	0	0	0	0	0	0	0	0	0	0	0	0	0	0	0	0	0
RII_Cassini_chr6_781709_786680_4971_refgen	chr6	781709-786680	1	0	.	0	0	0	0	0	0	0	0	0	0	0	0	0	0	0	0	0	0	0	0	0	0	0	0	0	0	0	0	0	0	0	0	0	0	0	0	0	0	0	0	0	0	0	0	0	0	0	0	0	0	0	0	0	0	0	0	0	0	0	0	0	0	0	0	0	0	0	0	0	0	0	0	0	0	0	0	0	0	0	0	0	0	0	0	0	0	0	0	0	0	0	0	0	0	0	0	0	0	1	0	0	0	1	0	1	1	1	0	0	0	0	0	0	0	0	0	0	0	0	0	0	0	0	0	0	0	0	0	0	0	0	0	0	0	0	0	0	0	0
RII_Cassini_chr6_781709_786680_4971_refgen	chr6	781709-786680	1	0	+	0	0	0	0	0	0	0	0	0	0	0	0	0	0	0	0	0	0	0	0	0	0	0	0	0	0	0	0	0	0	0	0	0	0	0	0	0	0	0	0	0	0	0	0	0	0	0	0	0	0	0	0	0	0	0	0	0	0	0	0	0	0	0	0	0	0	0	0	0	0	0	0	0	0	0	0	0	0	0	0	0	0	0	0	0	0	0	0	0	0	0	0	0	0	0	0	0	0	1	0	0	0	1	0	1	1	1	0	0	0	0	0	0	0	0	0	0	0	0	0	0	0	0	0	0	0	0	0	0	0	0	0	0	0	0	0	0	0	0
RII_Cassini_chr6_781709_786680_4971_refgen	chr6	781709-786680	1	0	-	0	0	0	0	0	0	0	0	0	0	0	0	0	0	0	0	0	0	0	0	0	0	0	0	0	0	0	0	0	0	0	0	0	0	0	0	0	0	0	0	0	0	0	0	0	0	0	0	0	0	0	0	0	0	0	0	0	0	0	0	0	0	0	0	0	0	0	0	0	0	0	0	0	0	0	0	0	0	0	0	0	0	0	0	0	0	0	0	0	0	0	0	0	0	0	0	0	0	1	0	0	0	1	0	1	1	1	0	0	0	0	0	0	0	0	0	0	0	0	0	0	0	0	0	0	0	0	0	0	0	0	0	0	0	0	0	0	0	0
RII_Cassini_chr6_805673_811233_5560_refgen	chr6	805673-811233	1	0	+	0	0	0	0	0	0	0	0	0	0	0	0	0	0	0	0	0	0	0	0	0	0	0	0	0	0	0	0	0	0	0	0	0	0	0	0	0	0	0	0	0	0	0	0	0	0	0	0	0	0	0	0	0	0	0	0	0	0	0	0	0	0	0	0	0	0	0	0	0	0	0	0	0	0	0	0	0	0	0	0	0	0	0	0	0	0	0	0	0	0	0	0	0	0	0	0	0	0	1	0	0	0	1	0	1	1	0	0	0	0	0	0	0	0	0	0	0	0	0	0	0	0	0	0	0	0	0	0	0	0	0	0	0	0	0	0	0	0	0
RII_Cassini_chr7_1429144_1434718_5574_refgen	chr7	1429144-1434718	1	0	+	0	0	0	0	1	0	0	0	0	0	0	0	0	0	0	0	0	0	0	0	0	0	0	0	0	0	1	0	0	0	0	0	0	0	0	0	0	0	0	0	0	0	0	0	0	0	0	0	0	0	0	0	0	0	0	0	0	0	0	0	0	1	0	0	1	0	0	0	0	1	0	0	0	0	1	0	0	0	0	0	0	1	0	0	0	1	0	0	0	1	1	0	0	0	1	0	0	0	1	0	0	0	1	0	1	1	1	0	0	1	0	0	1	0	0	1	0	0	0	0	0	0	0	0	0	0	0	0	0	0	0	0	0	0	0	0	0	0	0
RII_Cassini_chr7_1822425_1828001_5576_refgen	chr7	1822425-1828001	1	0	+	0	0	0	0	0	0	0	0	0	0	0	0	0	0	0	0	0	0	0	0	0	0	0	0	0	0	0	0	0	0	0	0	0	0	0	0	0	0	0	0	0	0	0	0	0	0	0	0	0	0	0	0	0	0	0	0	0	0	0	0	0	0	0	0	0	0	0	0	0	0	0	0	0	0	0	0	0	0	0	0	0	0	0	0	0	0	0	0	0	0	0	0	0	0	0	0	0	0	1	0	0	0	1	0	1	1	1	0	0	0	0	0	0	0	0	0	0	0	0	0	0	0	0	0	0	0	0	0	0	0	0	0	0	0	0	0	0	0	0
RII_Cassini_chr7_2525960_2531519_5559_refgen	chr7	2525960-2531519	1	0	+	0	0	0	0	0	0	0	0	0	0	0	0	0	0	0	0	0	0	0	0	0	0	0	0	0	0	0	0	0	0	0	0	0	0	0	0	0	0	0	0	0	0	0	0	0	0	0	0	0	0	0	0	0	0	0	0	0	0	0	0	0	0	0	0	0	0	0	0	0	0	0	0	0	0	0	0	0	0	0	0	0	0	0	0	0	0	0	0	0	0	0	0	0	0	0	0	0	0	1	0	0	0	1	0	1	1	1	0	0	0	0	0	0	0	0	0	0	0	0	0	0	0	0	0	0	0	0	0	0	0	0	0	0	0	0	0	0	0	0
RII_Cassini_chr7_50595_56153_5558_refgen	chr7	50595-56153	1	0	+	0	0	0	0	0	0	0	0	0	0	0	0	0	0	0	0	0	0	0	0	0	0	0	0	0	0	0	0	0	0	0	0	0	0	0	0	0	0	1	0	0	0	0	0	0	0	0	0	0	0	0	0	0	0	0	0	1	0	0	1	0	0	0	0	0	0	0	0	0	0	0	0	0	0	0	0	0	0	0	1	0	0	0	0	0	0	0	0	0	0	0	0	0	0	0	0	0	0	1	0	0	0	1	0	1	1	1	0	0	0	0	0	0	0	0	0	0	0	0	0	0	0	0	0	0	0	0	0	0	0	0	0	0	0	0	0	0	0	0
RII_Cassini_chr7_700978_706555_5577_refgen	chr7	700978-706555	1	0	+	0	0	0	0	0	0	0	0	0	0	0	0	0	0	1	1	0	0	0	0	0	0	0	0	1	0	0	1	0	0	0	0	0	0	0	0	0	0	0	1	1	0	0	0	0	0	0	0	0	0	0	0	0	1	1	0	0	0	0	1	0	0	0	1	0	0	1	0	0	0	0	0	0	0	0	0	0	0	0	0	0	1	0	0	0	1	0	0	0	1	0	0	0	0	0	0	0	0	1	0	0	0	1	1	1	1	1	0	0	0	0	0	0	0	0	0	0	0	0	0	0	0	0	0	0	0	0	1	0	0	0	0	1	0	0	0	0	0	0
RII_Cassini_chr7_797290_802857_5567_refgen	chr7	797290-802857	1	0	+	0	0	0	0	0	0	0	0	0	0	0	0	0	0	0	0	0	0	0	1	0	0	0	0	0	0	1	0	0	0	0	0	0	0	0	0	0	0	0	1	0	0	0	0	0	0	0	0	0	0	0	0	0	0	0	0	1	0	0	1	0	0	1	1	1	0	0	0	0	0	0	0	0	0	0	0	0	0	0	1	0	0	0	0	1	0	0	0	0	0	0	0	0	0	0	0	0	0	1	0	0	0	1	0	1	1	1	0	0	0	0	0	0	0	0	0	0	0	0	0	0	0	0	0	0	0	0	0	0	0	0	0	0	0	0	0	0	0	0
RII_Cassini_chr8_1825117_1831537_6420_refgen	chr8	1825117-1831537	1	0	+	0	0	0	0	0	0	0	0	0	0	0	0	0	0	0	0	0	0	0	0	0	0	0	0	0	0	0	0	0	0	0	0	0	0	0	0	0	0	0	0	0	0	0	0	0	0	0	0	0	0	0	0	0	0	0	0	0	0	0	0	0	0	0	0	0	0	0	0	0	0	0	0	0	0	0	0	0	0	0	0	0	0	0	0	0	0	0	0	0	0	0	0	0	0	0	0	0	0	1	0	0	0	1	0	1	1	1	0	0	0	0	0	0	0	0	0	0	0	0	0	0	0	0	0	0	0	0	0	0	0	0	0	0	0	0	0	0	0	0
RII_Cassini_chr8_2290609_2296166_5557_refgen	chr8	2290609-2296166	1	0	+	0	0	0	0	0	0	0	0	0	0	0	0	0	0	0	0	0	0	0	0	0	0	0	0	0	0	0	0	0	0	0	0	0	0	0	0	0	0	0	0	0	0	0	0	0	0	0	0	0	0	0	0	0	0	0	0	0	0	0	0	0	0	0	0	0	0	0	0	0	0	0	0	0	0	0	0	0	0	0	0	0	0	0	0	0	0	0	0	0	0	0	0	0	0	0	0	0	0	1	0	0	0	1	0	1	1	0	0	0	0	0	0	0	0	0	0	0	0	0	0	0	0	0	0	0	0	0	0	0	0	0	0	0	0	0	0	0	0	0
RII_Cassini_chr8_2290609_2298483_7874_refgen	chr8	2290609-2298483	1	0	+	0	0	0	0	0	0	0	0	0	0	0	0	0	0	0	0	0	0	0	0	0	0	0	0	0	0	0	0	0	0	0	0	0	0	0	0	0	0	0	0	0	0	0	0	0	0	0	0	0	0	0	0	0	0	0	0	0	0	0	0	0	0	0	0	0	0	0	0	0	0	0	0	0	0	0	0	0	0	0	0	0	0	0	0	0	0	0	0	0	0	0	0	0	0	0	0	0	0	1	0	0	0	1	0	1	1	0	0	0	0	0	0	0	0	0	0	0	0	0	0	0	0	0	0	0	0	0	0	0	0	0	0	0	0	0	0	0	0	0
RII_Cassini_chr8_2409825_2415390_5565_refgen	chr8	2409825-2415390	1	0	+	0	0	0	0	0	0	0	0	0	0	0	0	0	0	0	0	0	0	0	0	0	0	0	0	0	0	0	0	0	0	0	0	0	0	0	0	0	0	0	0	0	0	0	0	0	0	0	0	0	0	0	0	0	0	0	0	0	0	0	0	0	0	0	0	0	0	0	0	0	0	0	0	0	0	0	0	0	0	0	0	0	0	0	0	0	0	0	0	0	0	0	0	0	0	0	0	0	0	1	0	0	0	1	0	1	1	1	0	0	0	0	0	0	0	0	0	0	0	0	0	0	0	0	0	0	0	0	0	0	0	0	0	0	0	0	0	0	0	0
RII_Cassini_chr8_548195_553746_5551_refgen	chr8	548195-553746	1	0	+	0	0	0	0	0	0	0	0	0	0	0	0	0	0	0	0	0	0	0	0	0	0	0	0	0	0	0	0	0	0	0	0	0	0	0	0	0	0	0	0	0	0	0	0	0	0	0	0	0	0	0	0	0	0	0	0	0	0	0	0	0	0	0	0	0	0	0	0	0	0	0	0	0	0	0	0	0	0	0	0	0	0	0	0	0	0	0	0	0	0	0	0	0	0	0	0	0	0	1	0	0	0	1	0	1	1	1	0	0	0	0	0	0	0	0	0	0	0	0	0	0	0	0	0	0	0	0	0	0	0	0	0	0	0	0	0	0	0	0
RII_Cassini_chr8_590385_595957_5572_refgen	chr8	590385-595957	1	0	+	0	0	0	0	0	0	0	0	0	0	0	0	0	0	0	0	0	0	0	0	0	0	0	0	0	0	0	0	0	0	0	0	0	0	0	0	0	0	0	0	0	0	0	0	0	0	0	0	0	0	0	0	0	0	0	0	0	0	0	0	0	0	0	0	0	0	0	0	0	0	0	0	0	0	0	0	0	0	0	0	0	0	0	0	0	0	0	0	0	0	0	0	0	0	0	0	0	0	1	0	0	0	1	0	1	1	1	0	0	0	0	0	0	0	0	0	0	0	0	0	0	0	0	0	0	0	0	0	0	0	0	0	0	0	0	0	0	0	0
RII_Cassini_chr8_597464_603021_5557_refgen	chr8	597464-603021	1	0	+	0	0	0	0	0	0	0	0	0	0	0	0	0	0	0	0	0	0	0	0	0	0	0	0	0	0	0	0	0	0	0	0	0	0	0	0	0	0	0	0	0	0	0	0	0	0	0	0	0	0	0	0	0	0	0	0	0	0	0	0	0	0	0	0	0	0	0	0	0	0	0	0	0	0	0	0	0	0	0	0	0	0	0	0	0	0	0	0	0	0	0	0	0	0	0	0	0	0	1	0	0	0	1	0	1	1	0	0	0	0	0	0	0	0	0	0	0	0	0	0	0	0	0	0	0	0	0	0	0	0	0	0	0	0	0	0	0	0	0
RII_Cassini_chr8_611253_616828_5575_refgen	chr8	611253-616828	1	0	+	0	0	0	0	0	0	0	0	0	0	0	0	0	0	0	0	0	0	0	0	0	0	0	0	0	0	0	0	0	0	0	0	0	0	0	0	0	0	0	0	0	0	0	0	0	0	0	0	0	0	0	0	0	0	0	0	0	0	0	0	0	0	0	0	0	0	0	0	0	0	0	0	0	0	0	0	0	0	0	0	0	0	0	0	0	0	0	0	0	0	0	0	0	0	0	0	0	0	1	0	0	0	1	0	1	1	0	0	0	0	0	0	0	0	0	0	0	0	0	0	0	0	0	0	0	0	0	0	0	0	0	0	0	0	0	0	0	0	0
RII_Cassini_chr8_628389_633934_5545_refgen	chr8	628389-633934	1	0	+	0	0	0	0	0	0	0	0	0	0	0	0	0	0	0	0	0	0	0	0	0	0	0	0	0	0	0	0	0	0	0	0	0	0	0	0	0	0	0	0	0	0	0	0	0	0	0	0	0	0	0	0	0	0	0	0	0	0	0	0	0	0	0	0	0	0	0	0	0	0	0	0	0	0	0	0	0	0	0	0	0	0	0	0	0	0	0	0	0	0	0	0	0	0	0	0	0	0	1	0	0	0	1	0	1	1	1	0	0	0	0	0	0	0	0	0	0	0	0	0	0	0	0	0	0	0	0	0	0	0	0	0	0	0	0	0	0	0	0
RII_Cassini_chr8_9420_14982_5562_refgen	chr8	9420-14982	1	0	+	0	0	0	0	0	0	0	0	0	0	0	0	1	0	0	0	0	0	0	0	0	0	0	0	0	0	0	0	0	0	0	0	0	0	0	0	0	0	0	0	0	0	0	0	0	0	0	0	0	0	0	0	0	0	0	0	0	0	0	0	0	0	0	0	1	0	0	0	0	0	0	0	0	0	0	0	0	0	0	0	0	0	0	0	0	0	0	0	0	0	0	0	0	0	0	0	0	0	1	0	0	0	1	0	1	1	1	0	0	0	0	0	0	0	0	0	0	0	0	0	0	0	0	0	0	0	0	0	0	0	0	0	0	0	0	0	0	0	0
RII_Cassini_chr8_95126_100696_5570_refgen	chr8	95126-100696	1	0	+	0	0	0	0	0	0	0	0	0	0	0	0	0	0	0	0	0	0	0	1	0	0	0	0	0	0	0	0	0	0	0	0	0	0	0	0	0	0	0	0	0	0	0	0	0	0	0	0	0	0	0	0	0	0	0	0	0	0	0	0	0	0	0	0	0	0	0	0	0	0	0	0	0	0	0	0	0	0	0	0	0	0	1	0	0	0	1	0	0	0	0	0	0	0	0	0	0	0	1	0	0	1	1	0	1	1	1	0	0	0	0	0	0	0	0	0	0	0	0	0	0	0	0	0	0	0	0	0	0	0	0	0	0	0	0	0	0	0	0
RII_Cassini_chr9_1942972_1946497_3525_refgen	chr9	1942972-1946497	1	0	+	0	0	0	0	0	0	0	0	0	0	0	0	0	0	0	0	0	0	1	0	0	0	0	0	0	0	0	0	0	0	0	0	0	0	0	0	0	0	0	0	0	0	0	0	0	0	0	0	0	0	0	0	0	0	0	0	0	0	0	0	0	1	0	0	0	0	0	0	0	0	0	0	0	0	0	0	0	0	0	0	0	0	0	0	0	0	0	0	0	0	0	0	0	0	0	0	0	0	1	0	0	0	1	0	1	1	1	0	0	0	0	0	0	0	0	0	0	0	0	0	0	0	0	0	0	0	0	0	0	0	0	0	0	0	0	0	0	0	0
RII_Cassini_chr9_1942972_1946497_3525_refgen	chr9	1942972-1946497	1	0	.	0	0	0	0	0	0	0	0	0	0	0	0	0	0	0	0	0	0	1	0	0	0	0	0	0	0	0	0	0	0	0	0	0	0	0	0	0	0	0	0	0	0	0	0	0	0	0	0	0	0	0	0	0	0	0	0	0	0	0	0	0	1	0	0	0	0	0	0	0	0	0	0	0	0	0	0	0	0	0	0	0	0	0	0	0	0	0	0	0	0	0	0	0	0	0	0	0	0	1	0	0	0	1	0	1	1	1	0	0	0	0	0	0	0	0	0	0	0	0	0	0	0	0	0	0	0	0	0	0	0	0	0	0	0	0	0	0	0	0
RII_Cassini_chr9_1942972_1946497_3525_refgen	chr9	1942972-1946497	1	0	-	0	0	0	0	0	0	0	0	0	0	0	0	0	0	0	0	0	0	1	0	0	0	0	0	0	0	0	0	0	0	0	0	0	0	0	0	0	0	0	0	0	0	0	0	0	0	0	0	0	0	0	0	0	0	0	0	0	0	0	0	0	1	0	0	0	0	0	0	0	0	0	0	0	0	0	0	0	0	0	0	0	0	0	0	0	0	0	0	0	0	0	0	0	0	0	0	0	0	1	0	0	0	1	0	1	1	1	0	0	0	0	0	0	0	0	0	0	0	0	0	0	0	0	0	0	0	0	0	0	0	0	0	0	0	0	0	0	0	0
RII_Cassini_chr9_23458_29027_5569_refgen	chr9	23458-29027	1	0	+	0	0	0	0	0	0	0	0	0	0	0	0	0	0	0	0	1	0	0	0	0	0	0	0	0	0	0	0	0	0	0	0	0	0	0	0	0	0	0	0	0	0	0	0	0	0	0	0	0	0	0	0	0	0	1	0	0	0	0	0	0	0	0	1	0	0	0	0	0	0	0	0	0	0	0	0	0	0	0	0	0	0	0	0	0	0	0	0	0	0	0	0	0	0	0	0	0	0	1	0	0	0	1	0	1	1	1	0	0	0	1	0	0	0	0	0	0	0	0	0	0	0	0	0	0	0	0	0	0	0	0	0	0	0	0	0	0	0	0
RII_Cassini_chr9_246809_250569_3760_refgen	chr9	246809-250569	1	0	+	0	0	0	0	0	0	0	1	0	1	0	0	0	0	0	0	0	0	0	0	0	0	0	0	0	0	0	1	0	0	0	0	0	0	0	0	0	0	0	0	0	0	0	0	1	0	0	0	0	0	0	0	0	0	0	0	0	0	0	0	0	0	0	0	0	0	0	0	0	0	0	0	0	0	0	0	0	0	0	0	0	0	0	0	0	0	0	0	0	0	0	0	0	0	0	0	0	0	1	0	0	0	1	0	1	1	1	0	0	0	1	0	0	0	0	0	0	0	0	0	0	0	0	0	0	0	0	0	0	0	0	0	0	0	0	0	0	0	0
RII_Cassini_chr9_246809_253203_6394_refgen	chr9	246809-253203	1	0	+	0	0	0	0	0	0	0	1	0	1	0	0	0	0	0	0	0	0	0	0	0	0	0	0	0	0	0	0	0	0	0	0	0	0	0	0	0	0	0	0	0	0	0	0	1	0	0	0	0	0	0	0	0	0	0	0	0	0	0	0	0	0	0	0	0	0	0	0	0	0	0	0	0	0	0	0	0	0	0	0	0	0	0	0	0	0	0	0	0	0	0	0	0	0	0	0	0	0	1	0	0	0	1	0	1	1	1	0	0	0	0	0	0	0	0	0	0	0	0	0	0	0	0	0	0	0	0	0	0	0	0	0	0	0	0	0	0	0	0
RII_Cassini_chr9_510098_515649_5551_refgen	chr9	510098-515649	1	0	+	0	0	0	0	0	0	0	0	0	0	0	0	0	0	0	0	0	0	0	0	0	0	0	0	0	0	0	0	0	0	0	0	0	0	0	0	0	0	0	0	0	0	0	0	0	0	0	0	0	0	0	0	0	0	0	0	0	0	0	0	0	0	0	0	0	0	0	0	0	1	0	0	0	0	0	0	0	0	0	0	0	0	0	1	0	0	0	0	0	0	0	0	0	0	0	0	0	0	1	0	0	0	1	0	1	1	1	0	0	0	0	0	0	0	0	0	0	0	0	0	0	0	0	0	0	0	1	0	0	0	0	0	0	0	0	0	0	0	0
RII_Cassini_chr9_75607_83651_8044_refgen	chr9	75607-83651	1	0	-	0	0	0	0	0	0	0	0	0	0	0	0	0	0	0	0	0	0	0	0	0	0	0	0	0	0	0	0	0	0	0	0	0	0	0	0	0	0	0	0	0	0	0	0	0	0	0	0	0	0	0	0	0	0	0	0	0	0	0	0	0	0	0	0	0	0	0	0	0	0	0	0	0	0	0	0	0	0	0	0	0	0	0	0	0	0	0	0	0	0	0	0	0	0	0	0	0	0	1	0	0	0	1	0	1	1	1	0	0	0	0	0	0	0	0	0	0	0	0	0	0	0	0	0	0	0	0	0	0	0	0	0	0	0	0	0	0	0	0
RII_Gallileo_chr7_126914_127873_959_refgen	chr7	126914-127873	1	0	+	0	0	0	0	0	0	0	0	0	0	0	0	0	0	0	1	0	0	0	0	0	0	0	0	0	0	0	0	0	0	0	0	0	0	0	0	0	0	0	0	0	0	0	0	0	0	0	0	0	0	0	0	0	1	0	1	0	1	0	0	0	0	0	0	0	0	0	0	0	1	0	0	0	1	0	0	0	0	0	0	0	0	0	0	0	0	0	0	0	0	0	0	0	0	0	0	0	0	1	0	0	0	1	0	1	1	1	0	0	0	0	0	0	0	0	0	0	0	0	0	0	0	0	0	0	0	0	0	0	0	0	0	0	0	0	0	0	0	0
RII_Philae_chr7_128631_129602_971_refgen	chr7	128631-129602	1	0	+	0	0	1	0	0	0	0	0	0	0	1	0	0	0	0	1	0	0	0	0	0	0	0	0	0	1	0	0	0	0	0	0	0	0	0	0	0	0	0	0	0	0	0	0	0	0	0	0	0	0	0	0	1	1	0	1	0	1	0	0	0	0	0	0	0	1	0	0	0	0	0	0	0	1	0	0	0	0	0	0	0	0	0	0	0	0	0	0	0	0	0	0	0	0	0	0	0	0	1	0	0	0	1	0	1	1	1	0	0	0	0	0	0	0	0	0	0	0	0	0	0	0	0	0	0	0	0	0	0	0	0	0	0	0	0	0	0	0	0
RII_Philae_chr7_128631_129693_1062_refgen	chr7	128631-129693	1	0	+	0	0	1	0	0	0	0	0	0	0	1	0	0	0	0	1	0	0	0	0	0	0	0	0	0	1	0	0	0	0	0	0	0	0	0	0	0	0	0	0	0	0	0	0	0	0	0	0	0	0	0	0	1	1	0	1	0	1	0	0	0	0	0	0	0	1	0	0	0	0	0	0	0	1	0	0	0	0	0	0	0	0	0	0	0	0	0	0	0	0	0	0	0	0	0	0	0	0	1	0	0	0	1	0	1	1	1	0	0	0	0	0	0	0	0	0	0	0	0	0	0	0	0	0	0	0	0	0	0	0	0	0	0	0	0	0	0	0	0
RIX_Juno_chr1_1997238_1997243_5_nonref	chr1	1997238-1997243	0	1	+	0	0	0	0	0	0	0	0	0	0	0	0	0	0	0	0	0	0	0	0	0	0	0	0	0	0	0	0	0	0	0	0	0	0	0	0	0	0	0	0	0	0	0	0	0	0	0	0	0	0	0	0	0	0	0	0	0	0	0	0	0	0	0	0	0	0	0	0	0	0	0	0	0	0	0	0	0	0	0	0	0	0	0	0	0	0	0	0	0	1	0	0	0	0	0	0	0	0	0	0	0	0	0	0	0	0	0	0	0	0	0	0	0	0	0	0	0	0	0	0	0	0	0	0	0	0	0	0	0	0	0	0	0	0	0	0	0	0	0
RIX_Juno_chr1_2611710_2611715_5_nonref	chr1	2611710-2611715	0	1	-	0	0	0	0	0	0	0	0	0	0	0	0	0	0	0	0	0	0	0	0	0	0	0	0	0	0	0	0	0	0	0	0	0	0	0	0	0	1	0	0	0	0	0	0	0	0	0	0	0	0	0	0	0	0	0	0	0	0	0	0	1	0	0	0	0	0	0	0	0	0	0	0	0	0	0	0	0	0	0	0	0	0	0	0	0	0	0	0	0	0	0	0	0	0	0	0	0	0	0	0	0	0	0	0	0	0	0	0	0	0	0	0	0	0	0	0	0	0	0	0	0	0	0	0	0	0	0	0	0	0	0	0	0	0	0	0	0	0	0
RIX_Juno_chr1_2761653_2761658_5_nonref	chr1	2761653-2761658	0	1	+	0	0	0	0	0	0	0	0	0	0	0	0	0	0	0	0	0	0	0	0	0	0	0	0	0	0	0	0	0	0	0	0	0	0	0	0	0	0	0	0	0	0	0	0	0	0	0	0	0	1	1	0	0	0	0	0	0	0	0	0	0	0	0	0	0	0	0	0	0	0	0	0	0	0	0	0	0	0	0	0	0	0	0	0	0	0	0	0	0	0	0	0	0	0	0	0	0	0	0	0	0	0	0	0	0	0	0	0	0	0	0	0	0	0	0	0	0	0	0	0	0	0	0	0	0	0	0	0	0	0	0	0	0	0	0	0	0	0	0
RIX_Juno_chr1_3221858_3221863_5_nonref	chr1	3221858-3221863	0	1	-	0	0	0	0	0	0	0	0	0	0	0	0	0	0	0	0	0	0	0	0	0	0	0	0	0	0	0	0	0	0	0	0	0	0	0	0	0	1	0	0	0	0	0	0	0	0	0	0	0	0	0	0	0	0	0	0	0	0	0	0	0	0	0	0	0	0	0	0	0	0	0	0	0	0	0	0	0	0	0	0	0	0	0	0	0	0	0	0	0	0	0	0	0	0	0	0	0	0	0	0	0	0	0	0	0	0	0	0	0	0	0	0	0	0	0	0	0	0	0	0	0	0	0	0	0	0	0	0	0	0	0	0	0	0	0	0	0	0	0
RIX_Juno_chr1_3560471_3560476_5_nonref	chr1	3560471-3560476	0	1	-	0	0	0	0	0	0	0	0	0	0	0	0	0	0	0	0	0	0	0	0	0	0	0	0	0	0	0	0	0	1	0	0	0	0	0	0	0	0	0	0	0	0	0	0	0	0	0	0	0	0	0	0	0	0	0	0	0	0	0	0	0	0	0	0	0	0	0	0	0	0	0	0	0	0	0	0	0	0	0	0	0	0	0	0	0	0	0	0	0	0	0	0	0	0	0	0	0	0	0	0	0	0	0	0	0	0	0	0	0	0	0	0	0	0	0	0	0	0	0	0	0	0	0	0	0	0	0	0	0	0	0	0	0	0	0	0	0	0	0
RIX_Juno_chr1_449415_449420_5_nonref	chr1	449415-449420	0	1	+	0	0	0	0	0	0	0	0	0	0	0	0	0	0	0	0	0	0	0	0	0	0	0	0	0	0	0	0	0	0	0	0	0	0	0	0	0	0	0	0	0	0	0	0	0	0	0	0	0	0	0	0	0	0	0	0	0	0	0	0	0	0	0	0	0	0	0	0	0	0	0	0	0	0	0	0	0	0	0	0	0	0	0	0	0	0	1	0	0	0	0	0	0	0	0	0	0	0	0	0	0	0	0	0	0	0	0	0	0	0	0	0	0	0	0	0	0	1	0	0	0	0	0	0	0	0	0	0	0	0	0	0	0	0	0	0	0	0	0
RIX_Juno_chr1_4873352_4873357_5_nonref	chr1	4873352-4873357	0	1	+	0	0	0	0	0	0	0	0	0	0	0	0	0	0	0	0	0	0	0	0	0	0	0	0	0	0	0	1	0	0	0	0	0	0	0	0	0	0	0	0	0	0	0	0	0	0	0	0	0	0	0	0	0	0	0	0	0	0	0	0	0	0	0	0	0	0	0	0	0	0	0	0	0	0	0	0	0	0	0	0	0	0	0	0	0	0	0	0	0	0	0	0	0	0	0	0	0	0	0	0	0	0	0	0	0	0	0	0	0	0	0	0	0	0	0	0	0	0	0	0	0	0	0	0	0	0	0	0	0	0	0	0	0	0	0	0	0	0	0
RIX_Juno_chr10_408033_408038_5_nonref	chr10	408033-408038	0	1	-	0	0	0	0	0	0	0	0	0	0	0	0	0	0	0	0	0	0	0	0	0	0	0	0	0	0	0	0	0	0	0	0	0	0	0	0	0	0	0	0	0	0	0	0	0	0	0	0	0	0	0	0	0	0	0	0	0	0	0	0	0	0	0	0	0	0	0	0	0	0	0	0	0	1	0	0	0	0	0	0	0	0	0	0	0	0	0	0	0	0	0	0	0	0	0	0	0	0	0	0	0	0	0	0	0	0	0	0	0	0	0	0	0	0	0	0	0	0	0	0	0	0	0	0	0	0	0	0	0	0	0	0	0	0	0	0	0	0	0
RIX_Juno_chr11_1293095_1293100_5_nonref	chr11	1293095-1293100	0	1	-	0	0	0	0	0	0	0	0	0	0	0	0	0	0	0	0	0	0	0	0	0	0	0	0	0	0	0	0	0	0	0	0	0	0	0	0	0	0	0	0	0	0	0	0	0	0	0	0	0	0	0	1	0	0	0	0	0	0	0	0	0	0	0	0	0	0	0	0	0	0	0	0	0	0	0	0	0	0	0	0	0	0	0	0	0	0	0	0	0	0	0	0	0	0	0	0	0	0	0	0	0	0	0	0	0	0	0	0	0	0	0	0	0	0	0	0	0	0	0	0	0	0	0	0	0	0	0	0	0	0	0	0	0	0	0	0	0	0	0
RIX_Juno_chr15_295272_295277_5_nonref	chr15	295272-295277	0	1	-	0	0	0	0	0	0	0	0	0	0	0	0	0	0	0	0	0	0	0	0	0	0	0	0	0	0	0	0	0	0	0	0	0	0	0	0	0	0	0	0	0	0	0	0	0	0	0	0	0	0	0	0	0	0	0	0	0	0	0	0	0	0	0	0	0	0	0	0	0	0	0	0	0	0	0	0	0	0	0	0	0	0	0	0	0	0	0	0	0	0	0	0	0	0	0	0	0	0	0	0	0	0	0	0	0	0	0	0	0	0	0	0	0	0	0	0	0	1	0	0	0	0	0	0	0	0	0	0	0	0	0	0	0	0	0	0	0	0	0
RIX_Juno_chr15_498231_498236_5_nonref	chr15	498231-498236	0	1	+	0	0	0	0	0	0	0	0	0	0	0	0	0	0	0	0	0	0	0	0	0	0	0	0	0	0	0	0	0	0	0	0	0	0	0	0	0	0	0	0	0	0	0	0	0	0	0	0	0	0	0	0	0	0	0	0	0	0	0	0	0	0	0	0	0	0	0	0	0	0	0	0	0	0	0	0	0	0	0	0	0	0	0	0	0	0	0	0	0	0	0	0	0	0	1	0	0	0	0	0	0	0	0	0	0	0	0	0	0	0	0	0	0	0	0	0	0	0	0	0	0	0	0	0	0	0	0	0	0	0	0	0	0	0	0	0	0	0	0
RIX_Juno_chr16_152393_152398_5_nonref	chr16	152393-152398	0	1	+	0	0	0	0	0	0	0	0	0	0	0	0	0	0	0	0	0	0	0	0	0	0	1	0	0	0	0	0	0	0	0	0	0	0	0	0	0	0	0	0	0	0	0	0	0	0	0	0	0	0	0	0	0	0	0	0	0	0	0	0	0	0	0	0	0	0	0	0	0	0	0	0	0	0	0	0	0	0	0	0	0	0	0	0	0	0	0	0	0	0	0	0	0	0	0	0	0	0	0	0	0	0	0	0	0	0	0	0	0	0	0	0	0	0	0	0	0	0	0	0	0	0	0	0	0	0	0	0	0	0	0	0	0	0	0	0	0	1	0
RIX_Juno_chr16_50027_50032_5_nonref	chr16	50027-50032	0	1	-	0	0	0	0	0	0	0	0	0	0	0	0	0	0	0	0	1	0	0	0	0	0	0	0	0	0	0	0	0	0	0	0	0	0	0	0	0	0	0	0	0	0	0	0	0	0	0	0	0	1	1	0	0	0	0	0	0	0	0	0	0	0	0	0	0	0	0	0	0	0	0	0	0	0	0	0	0	0	0	0	0	0	0	0	0	0	0	0	0	0	0	0	0	0	0	0	0	0	0	0	0	0	0	0	0	0	0	0	0	0	0	0	0	0	0	0	0	0	0	0	0	0	0	0	0	0	0	0	0	0	0	0	0	0	0	0	0	0	0
RIX_Juno_chr17_259872_259877_5_nonref	chr17	259872-259877	0	1	-	0	0	0	0	0	0	0	0	0	0	0	0	0	0	0	0	0	0	0	0	0	0	1	0	0	0	0	0	0	0	0	0	0	0	0	0	0	0	0	0	0	0	0	0	0	0	0	0	0	0	0	0	0	0	0	0	0	0	0	0	0	0	0	0	0	1	0	0	0	0	0	0	0	0	0	0	0	0	0	0	0	0	0	0	0	0	0	0	0	0	0	0	0	0	0	0	0	0	0	0	0	0	0	0	0	0	0	0	0	0	0	0	0	0	0	0	0	0	0	0	0	0	0	0	0	0	0	0	0	0	0	0	0	0	0	0	0	0	0
RIX_Juno_chr19_140118_140123_5_nonref	chr19	140118-140123	0	1	+	0	0	0	0	0	0	0	0	0	0	0	0	0	0	0	0	0	0	0	0	0	0	0	0	1	0	0	0	0	0	0	0	0	0	0	0	0	0	0	0	0	0	0	0	0	0	0	0	0	0	0	0	0	0	0	0	0	0	0	0	0	0	0	0	0	0	0	0	0	0	0	0	0	0	0	0	0	0	0	0	0	0	0	0	0	0	0	0	0	0	0	0	0	0	0	0	0	0	0	0	0	0	0	0	0	0	0	0	0	0	0	0	0	0	0	0	0	0	0	0	0	0	0	0	0	0	0	0	0	0	0	0	0	0	0	0	0	0	0
RIX_Juno_chr19_181245_181250_5_nonref	chr19	181245-181250	0	1	+	0	0	0	0	0	0	0	0	0	0	0	0	0	0	0	0	0	0	0	0	0	0	0	0	0	0	0	0	0	0	0	0	0	0	0	0	0	0	0	0	0	0	0	0	0	0	1	0	0	0	0	0	0	0	0	0	0	0	0	0	0	0	0	0	0	0	0	0	0	0	0	0	0	0	0	0	0	0	0	0	0	0	0	0	0	0	0	0	0	0	0	0	0	0	0	0	0	0	0	0	0	0	0	0	0	0	0	0	0	0	0	0	0	0	0	0	0	0	0	0	0	0	0	0	0	0	0	0	0	0	0	0	0	0	0	0	0	0	0
RIX_Juno_chr19_244622_244627_5_nonref	chr19	244622-244627	0	1	-	0	0	0	0	0	0	0	0	0	0	0	0	0	0	0	0	0	0	0	0	0	0	0	0	0	0	0	0	0	0	0	0	0	0	0	0	0	0	0	0	0	0	0	0	0	0	0	0	0	0	0	0	0	0	0	0	0	0	0	0	0	0	0	0	0	0	0	0	0	0	0	0	0	0	0	0	0	0	0	0	0	0	0	0	0	0	1	0	0	0	0	0	0	0	0	0	0	0	0	0	0	0	0	0	0	0	0	0	0	0	0	0	0	0	0	0	0	0	0	0	0	0	0	0	0	0	0	0	0	0	0	0	0	0	0	0	0	0	0
RIX_Juno_chr19_319973_319978_5_nonref	chr19	319973-319978	0	1	-	0	0	0	0	0	0	0	0	0	0	0	0	0	0	0	0	0	0	0	0	0	0	0	0	0	0	0	0	0	0	0	0	0	0	0	0	0	0	0	0	0	0	0	0	0	0	0	0	0	0	0	0	0	0	0	0	0	0	0	0	0	0	0	0	0	0	0	0	0	0	0	0	0	0	0	0	0	0	0	0	0	0	0	0	0	0	0	0	0	0	0	0	0	0	0	0	0	0	0	0	0	0	0	0	0	0	0	0	0	0	0	0	0	0	0	0	0	0	0	0	0	0	0	0	0	0	1	0	0	0	0	0	0	0	0	0	0	0	0
RIX_Juno_chr2_2284403_2284408_5_nonref	chr2	2284403-2284408	0	1	-	0	0	0	0	0	0	0	0	0	0	0	0	0	0	0	0	0	0	0	0	0	0	0	0	0	0	0	0	0	0	0	0	0	0	0	0	0	0	0	0	0	0	0	0	0	0	0	0	0	0	0	0	0	0	0	0	0	0	0	0	0	0	0	0	0	0	0	0	0	0	0	0	0	0	0	0	0	0	0	0	0	0	0	0	0	0	0	0	0	0	0	0	1	0	0	0	0	0	0	0	0	0	0	0	0	0	0	0	0	0	0	0	0	0	0	0	0	0	0	0	0	0	0	0	0	0	0	0	0	0	0	0	0	0	0	0	0	0	0
RIX_Juno_chr2_3102782_3102787_5_nonref	chr2	3102782-3102787	0	1	+	0	0	0	0	0	0	0	0	0	0	0	0	0	0	0	0	0	0	0	0	0	0	0	1	0	0	0	0	0	0	0	0	0	0	0	0	0	0	0	0	0	0	0	0	0	0	0	0	0	0	0	0	0	0	0	0	0	0	0	0	0	0	0	0	0	0	0	0	0	0	0	0	0	0	0	0	0	0	0	0	0	0	0	0	0	0	0	0	0	0	0	0	0	0	0	0	0	0	0	0	0	0	0	0	0	0	0	0	0	0	0	0	0	0	0	0	0	0	0	0	0	0	0	0	0	0	0	0	0	0	0	0	0	0	0	0	0	0	0
RIX_Juno_chr2_3291863_3291868_5_nonref	chr2	3291863-3291868	0	1	+	0	0	0	0	0	0	0	0	0	0	0	0	0	0	0	0	0	0	0	0	0	0	0	0	0	0	0	0	0	0	0	0	0	0	0	0	0	0	0	0	0	0	0	0	0	0	0	0	0	0	0	0	0	0	0	0	0	0	0	0	0	0	0	0	0	0	0	0	0	1	0	0	0	0	0	0	0	0	0	0	0	0	0	0	0	0	0	0	0	0	0	0	0	0	0	0	0	0	0	0	0	0	0	0	0	0	0	0	0	0	0	0	0	0	0	0	0	0	0	0	0	0	0	0	0	0	0	0	0	0	0	0	0	0	0	0	0	0	0
RIX_Juno_chr2_3487081_3487086_5_nonref	chr2	3487081-3487086	0	1	+	0	0	0	0	0	0	0	0	0	0	0	0	0	0	0	0	0	0	0	0	0	0	0	0	0	0	0	0	0	0	0	0	0	0	0	0	0	1	0	0	0	0	0	0	0	0	0	0	0	0	0	0	0	0	0	0	0	0	0	0	0	0	0	0	0	0	0	0	0	0	0	0	0	0	0	0	0	0	0	0	0	0	0	0	0	0	0	0	0	0	0	0	0	0	0	0	0	0	0	0	0	0	0	0	0	0	0	0	0	0	0	0	0	0	0	0	0	0	0	0	0	0	0	0	0	0	0	0	0	0	0	0	0	0	0	0	0	0	0
RIX_Juno_chr2_750013_750018_5_nonref	chr2	750013-750018	0	1	-	0	0	0	0	0	0	0	0	0	0	0	0	0	0	0	0	0	0	0	0	0	0	0	0	0	0	0	0	0	0	0	0	0	0	0	0	0	0	0	0	0	0	0	0	0	0	0	0	0	0	0	0	0	1	0	0	0	0	0	0	0	0	0	0	0	0	0	0	0	0	0	0	0	0	0	0	0	0	0	0	0	0	0	0	0	0	0	0	0	0	0	0	0	0	0	0	0	0	0	0	0	0	0	0	0	0	0	0	0	0	0	0	0	0	0	0	0	0	0	0	0	0	0	0	0	0	0	0	0	0	0	0	0	0	0	0	0	0	0
RIX_Juno_chr2_77411_77416_5_nonref	chr2	77411-77416	0	1	+	0	0	0	0	0	0	0	0	0	0	0	0	0	0	0	0	0	0	0	0	0	0	0	0	0	0	0	0	0	0	0	0	0	0	0	0	0	0	0	0	0	0	0	0	0	0	0	0	0	0	0	0	0	0	1	0	0	0	0	0	0	0	0	0	0	0	0	0	0	0	0	0	0	0	0	0	0	0	0	0	0	0	0	0	0	0	0	0	0	0	0	0	0	0	0	0	0	0	0	0	0	0	0	0	0	0	0	0	0	0	0	0	0	0	0	0	0	0	0	0	0	0	0	0	0	0	0	0	0	0	0	0	0	0	0	0	0	0	0
RIX_Juno_chr20_219078_219083_5_nonref	chr20	219078-219083	0	1	-	0	0	0	0	0	0	0	0	0	0	0	0	0	0	0	0	0	0	0	0	0	0	0	0	0	0	0	0	0	0	0	0	0	0	0	0	0	0	0	0	0	0	0	0	0	0	0	0	0	0	0	0	0	0	0	0	0	0	0	0	0	0	0	0	0	0	0	0	0	0	0	0	0	0	0	0	0	0	0	0	0	0	0	0	0	0	0	0	0	0	0	0	0	0	0	0	0	0	0	1	0	0	0	0	0	0	0	0	0	0	0	0	0	0	0	0	0	0	0	0	0	0	0	0	0	0	0	0	0	0	0	0	0	0	0	0	0	0	0
RIX_Juno_chr3_2287849_2287854_5_nonref	chr3	2287849-2287854	0	1	+	0	1	0	0	0	0	0	0	0	0	0	0	0	0	0	0	0	0	0	0	0	0	0	0	0	0	0	0	0	0	0	0	0	0	0	0	0	0	0	0	0	0	0	0	0	0	0	0	0	0	0	0	0	0	0	0	0	0	0	0	0	0	0	0	0	0	0	0	0	0	0	0	0	0	0	0	0	0	0	0	0	0	0	0	0	0	0	0	0	0	0	0	0	0	0	0	0	0	0	0	0	0	0	0	0	0	0	0	0	0	0	0	0	0	0	0	0	0	0	0	0	0	0	0	0	0	0	0	0	0	0	0	0	0	0	0	0	0	0
RIX_Juno_chr4_313152_313157_5_nonref	chr4	313152-313157	0	1	+	0	0	0	0	0	0	0	0	0	0	0	0	0	0	0	0	0	0	0	0	0	0	0	0	0	0	0	0	0	0	0	0	0	0	0	0	0	0	0	0	0	0	0	0	0	0	0	0	0	0	0	0	0	0	0	0	0	0	0	0	0	0	0	0	0	0	0	0	0	0	0	0	0	0	0	0	0	0	0	0	0	0	0	0	0	1	0	0	0	0	0	0	0	0	0	0	0	0	0	0	0	0	0	0	0	0	0	0	0	0	0	0	0	0	0	0	0	0	0	0	0	0	0	0	0	0	0	0	0	0	0	0	0	0	0	0	0	0	0
RIX_Juno_chr4_640410_640415_5_nonref	chr4	640410-640415	0	1	+	0	0	0	0	0	0	0	0	0	0	0	0	0	0	0	1	0	0	0	0	0	0	0	0	0	0	0	0	0	0	0	0	0	0	0	0	0	0	0	0	0	0	0	0	0	0	0	0	0	0	0	0	0	0	0	0	0	0	0	0	0	0	0	0	0	0	0	0	0	0	0	0	0	0	0	0	0	0	0	0	0	0	0	0	0	0	0	0	0	0	0	0	0	0	0	0	0	0	0	0	0	0	0	0	0	0	0	0	0	0	0	0	0	0	0	0	0	0	0	0	0	0	0	0	0	0	0	0	0	0	0	0	0	0	0	0	0	0	0
RIX_Juno_chr4_69915_69920_5_nonref	chr4	69915-69920	0	1	+	1	0	0	0	0	0	0	0	0	0	0	0	0	0	0	0	0	0	0	0	0	0	0	0	0	0	0	0	0	0	0	0	0	0	0	0	0	0	0	0	0	0	0	0	0	0	0	0	0	0	0	0	0	0	0	0	0	0	0	0	0	0	0	0	0	0	0	0	0	0	0	0	0	0	0	0	0	0	0	0	0	0	0	0	0	0	0	0	0	0	1	0	0	0	0	0	0	0	0	0	0	0	0	0	0	0	0	0	0	0	0	0	0	0	0	0	0	0	0	0	0	0	0	0	0	0	0	0	1	0	1	0	0	0	0	0	0	0	0
RIX_Juno_chr5_1258371_1258376_5_nonref	chr5	1258371-1258376	0	1	+	0	0	0	1	0	0	0	0	0	0	0	0	0	0	0	0	0	0	0	0	0	0	0	0	0	0	0	0	0	0	0	0	0	0	0	0	0	0	0	0	0	0	0	0	0	0	0	0	0	0	0	0	0	0	0	0	0	0	0	0	0	0	0	0	0	0	0	0	0	0	0	0	0	0	0	0	0	1	0	0	0	0	0	0	0	0	0	0	0	0	0	0	0	0	0	0	0	0	0	0	0	0	0	0	0	0	0	0	0	0	0	0	0	0	0	0	0	0	0	0	0	0	0	0	0	0	0	0	0	0	0	0	0	0	0	0	0	0	0
RIX_Juno_chr5_2402793_2402798_5_nonref	chr5	2402793-2402798	0	1	-	0	0	0	0	0	0	0	0	0	0	0	0	0	0	0	0	0	0	0	0	0	0	0	0	0	0	0	0	0	0	0	0	0	0	0	0	0	0	0	0	0	0	0	0	0	0	0	0	0	0	0	0	0	0	0	0	0	0	0	0	0	0	0	0	0	0	0	0	0	0	0	0	0	0	0	0	0	0	0	0	0	1	0	0	0	1	0	0	0	0	0	0	0	0	0	0	0	0	0	0	0	0	0	0	0	0	0	0	0	0	0	0	0	0	0	0	0	0	0	0	0	0	0	0	0	0	0	0	0	0	0	0	0	0	0	0	0	0	0
RIX_Juno_chr5_331756_331761_5_nonref	chr5	331756-331761	0	1	-	0	0	0	0	0	0	0	0	0	0	0	0	0	0	0	0	0	0	0	0	0	0	0	0	0	0	0	0	0	0	0	0	0	0	0	0	0	0	0	0	0	0	0	0	0	0	0	0	0	0	0	0	0	0	0	0	0	0	0	0	1	0	0	0	0	0	0	0	0	0	0	0	0	0	0	0	0	0	0	0	0	0	0	0	0	0	0	0	0	0	0	0	0	0	0	0	0	0	0	0	0	0	0	0	0	0	0	0	0	0	0	0	0	0	0	0	0	0	0	0	0	0	0	0	0	0	0	0	0	0	0	0	0	0	0	0	0	0	0
RIX_Juno_chr5_337799_337804_5_nonref	chr5	337799-337804	0	1	-	0	0	0	0	0	0	0	0	0	0	0	0	0	0	0	0	0	0	0	0	0	0	0	1	0	0	0	1	0	0	0	0	0	0	0	0	0	0	0	0	0	0	0	0	0	0	0	0	0	0	0	0	0	0	0	0	0	0	0	0	0	0	0	0	0	0	0	0	0	0	0	0	0	0	0	0	0	0	0	0	0	0	0	0	0	0	0	0	0	0	0	0	0	0	0	0	0	0	0	0	0	0	0	0	0	0	0	0	0	0	0	0	0	0	0	0	0	0	0	0	0	0	0	0	0	0	0	0	0	0	0	0	0	0	0	0	0	0	0
RIX_Juno_chr5_652623_652628_5_nonref	chr5	652623-652628	0	1	-	0	0	0	0	0	0	0	0	1	0	0	0	0	0	0	0	0	0	0	0	0	0	0	0	0	0	0	0	0	0	0	0	0	0	0	0	0	0	0	0	0	0	0	0	0	0	0	0	0	0	0	0	0	0	0	0	0	0	0	0	0	0	0	0	0	0	0	0	0	0	0	0	0	0	0	0	0	0	0	0	0	0	0	0	0	0	0	0	0	0	0	0	0	0	0	0	0	0	0	0	0	0	0	0	0	0	0	0	0	0	0	0	0	0	0	0	0	0	0	0	0	0	0	0	0	0	0	0	0	0	0	0	0	0	0	0	0	0	0
RIX_Juno_chr6_2058606_2058611_5_nonref	chr6	2058606-2058611	0	1	-	0	0	0	0	0	0	0	0	0	0	0	0	0	0	0	0	0	0	0	0	0	0	0	0	0	0	0	0	0	0	0	0	0	0	0	0	0	0	0	0	0	0	0	0	0	0	0	0	0	0	0	0	0	0	0	0	0	0	0	0	0	0	0	0	0	0	0	0	0	0	0	0	0	0	0	0	0	1	0	0	0	0	0	0	0	0	0	0	0	0	0	0	0	0	0	0	0	0	0	0	0	0	0	0	0	0	0	0	0	0	0	0	0	0	0	0	0	0	0	0	0	0	0	0	0	0	0	0	0	0	0	0	0	0	0	0	0	0	0
RIX_Juno_chr6_215530_215535_5_nonref	chr6	215530-215535	0	1	-	0	0	0	0	0	0	0	0	0	0	0	0	0	0	0	0	0	0	0	0	0	0	0	0	0	0	0	0	0	0	0	0	0	0	0	0	0	0	0	0	0	0	0	0	0	0	0	1	0	0	0	0	0	0	0	0	0	0	0	0	0	0	0	0	0	0	0	0	0	0	0	0	0	0	0	0	0	0	0	0	0	0	0	0	0	0	0	0	0	0	0	0	0	0	0	0	0	0	0	0	0	0	0	0	0	0	0	0	0	0	0	0	0	0	0	0	0	0	0	0	0	0	0	0	0	0	0	0	0	1	0	0	0	0	0	0	0	0	0
RIX_Juno_chr6_546791_546796_5_nonref	chr6	546791-546796	0	1	+	0	0	0	0	0	0	0	0	0	0	0	0	0	0	0	0	0	0	0	0	0	0	0	0	0	0	0	0	0	0	0	0	0	0	0	0	0	0	0	0	0	0	0	0	0	0	0	0	0	0	0	0	0	0	0	0	0	0	0	0	0	0	0	0	0	0	0	0	0	0	0	0	0	0	0	0	0	0	0	0	0	0	0	0	0	0	0	0	0	0	0	0	0	0	0	0	0	0	0	0	0	0	0	0	0	0	0	0	0	0	0	0	0	0	0	0	1	0	0	0	0	0	0	0	0	0	0	0	0	0	0	0	0	0	0	0	0	0	0
RIX_Juno_chr6_770670_770675_5_nonref	chr6	770670-770675	0	1	-	0	0	0	0	0	0	0	0	0	0	0	0	0	0	0	0	0	0	0	0	0	0	0	0	0	0	0	0	0	0	0	0	0	0	0	0	0	0	0	0	0	0	0	1	0	0	0	0	0	0	0	0	0	0	0	0	0	0	0	0	0	0	0	0	0	0	0	0	0	0	0	0	0	0	0	0	0	0	0	0	0	0	0	0	0	0	0	0	0	0	0	0	0	0	0	0	0	0	0	0	0	0	0	0	0	0	0	0	0	0	0	0	0	0	0	0	0	0	0	0	0	0	0	0	0	0	0	0	0	0	0	0	0	0	0	0	0	0	0
RIX_Juno_chr7_814797_814802_5_nonref	chr7	814797-814802	0	1	+	0	0	0	0	0	0	0	0	0	0	0	0	0	0	0	0	0	0	0	0	0	0	0	0	0	0	0	0	0	0	0	0	0	0	0	0	0	0	0	0	0	0	0	0	0	0	0	0	0	0	0	0	0	0	0	1	0	0	0	0	0	0	0	0	0	0	0	0	0	0	0	0	0	0	0	0	0	0	0	0	0	0	0	0	0	0	0	0	0	0	0	0	0	0	0	0	0	0	0	0	0	0	0	0	0	0	0	0	0	0	0	0	0	0	0	0	0	0	0	0	0	0	0	0	0	0	0	0	0	0	0	0	0	0	0	0	0	0	0
RIX_Juno_chr8_136973_136978_5_nonref	chr8	136973-136978	0	1	+	0	0	0	0	0	0	0	0	0	0	0	0	0	0	0	0	0	0	0	0	0	0	0	0	0	0	0	0	0	0	0	0	0	0	0	0	0	0	0	0	0	0	0	0	0	0	0	0	0	0	0	0	0	0	0	0	0	0	0	0	0	0	0	0	0	0	0	0	0	0	0	0	0	0	0	0	0	0	0	0	0	0	0	0	0	0	0	0	0	0	0	0	0	0	0	0	0	1	0	0	0	0	0	0	0	0	0	0	0	0	0	0	0	0	0	0	0	0	0	0	0	0	0	0	0	0	0	0	0	0	0	0	0	0	0	0	0	0	0
RIX_Juno_chr8_1925435_1925440_5_nonref	chr8	1925435-1925440	0	1	-	0	0	0	0	0	0	0	0	0	0	0	0	0	0	0	0	0	0	0	0	0	0	0	0	0	0	0	0	0	0	0	0	0	0	0	0	0	0	0	0	0	0	0	0	0	0	0	0	0	0	0	0	0	0	0	0	0	0	0	0	0	0	0	0	0	0	0	0	0	0	0	0	0	0	0	0	0	0	0	0	0	0	0	0	1	0	0	0	0	0	0	0	0	0	0	0	0	0	0	0	0	0	0	0	0	0	0	0	0	0	0	0	0	0	0	0	0	0	0	0	0	0	0	0	0	0	0	0	0	0	0	0	0	0	0	0	0	0	0
RIX_Juno_chr8_2111749_2111754_5_nonref	chr8	2111749-2111754	0	1	+	0	0	0	0	0	0	0	0	0	0	0	0	0	0	0	0	0	0	0	0	0	0	0	0	0	0	0	0	0	0	0	0	0	0	0	0	0	0	0	0	0	0	0	0	0	0	0	0	0	0	0	0	0	0	0	0	0	0	0	0	1	0	0	0	0	0	0	0	0	1	0	0	0	0	0	0	0	0	0	0	0	0	0	0	0	0	0	0	0	0	0	0	0	0	0	0	0	0	0	0	0	0	0	0	0	0	0	0	0	0	0	0	0	0	0	0	0	0	0	0	0	0	0	0	0	0	0	0	0	0	0	0	0	0	0	0	0	0	0
RIX_Juno_chr8_2142119_2142124_5_nonref	chr8	2142119-2142124	0	1	-	0	0	0	0	0	0	0	0	0	0	0	0	0	0	0	0	0	0	0	0	0	0	0	0	0	0	0	0	0	0	0	0	0	0	0	0	0	0	0	0	0	0	0	0	0	0	0	0	0	0	0	0	0	0	0	0	0	0	0	0	0	0	0	0	0	0	0	0	0	0	0	0	0	0	0	0	0	0	0	0	0	0	0	0	0	0	0	0	0	0	0	0	0	0	0	0	0	0	0	0	0	0	0	0	0	0	0	0	0	0	0	0	0	0	0	0	0	0	0	0	0	0	0	0	0	0	0	0	1	0	1	0	0	0	0	0	0	0	0
RIX_Juno_chr8_440419_440424_5_nonref	chr8	440419-440424	0	1	+	0	0	0	0	0	0	0	0	0	0	0	0	0	0	0	0	0	0	0	0	0	0	0	0	0	0	0	0	0	0	0	0	0	0	0	0	0	0	0	0	0	0	0	0	0	0	0	0	0	0	0	0	0	0	0	0	0	0	0	0	0	0	0	0	0	0	0	0	0	0	0	0	0	0	0	0	0	0	0	0	0	0	0	0	0	0	0	0	0	0	0	0	0	0	0	0	0	0	0	0	0	0	0	0	0	0	0	0	0	0	0	0	0	0	1	0	0	0	0	0	0	0	0	0	0	0	0	0	0	0	0	0	0	0	0	0	0	0	0
RIX_Juno_chr9_509312_509317_5_nonref	chr9	509312-509317	0	1	-	0	0	0	0	0	0	0	0	0	0	0	0	0	0	0	0	0	0	0	0	0	0	0	0	0	0	0	0	0	0	0	0	0	0	0	0	1	0	0	0	0	0	0	0	0	0	0	0	0	0	0	0	0	0	0	0	0	0	0	0	0	0	0	0	0	0	0	0	0	0	0	0	0	0	0	0	0	0	0	0	0	0	0	0	0	0	0	0	0	0	0	0	0	0	0	0	0	0	0	0	0	0	0	0	0	0	0	0	0	0	0	0	0	0	0	0	0	0	0	0	0	0	1	0	0	0	0	0	0	0	0	0	0	0	0	0	0	0	0
RIX_Laika-partial_chr9_1450068_1456687_6619_refgen	chr9	1450068-1456687	1	0	NA	0	0	0	0	0	0	0	1	1	0	0	1	0	0	0	1	0	0	0	0	0	0	1	0	0	0	0	0	0	0	0	0	1	0	0	0	0	0	0	0	0	0	0	0	0	0	0	0	0	0	0	0	0	1	1	0	0	0	0	1	1	0	0	0	1	1	0	1	0	0	0	0	0	0	0	0	0	0	0	0	0	1	0	0	0	0	0	0	0	0	1	0	1	0	0	0	0	0	1	0	0	0	1	0	1	1	1	0	0	0	0	0	0	0	0	0	0	0	0	0	0	0	0	0	0	0	0	0	0	0	0	0	0	0	0	0	0	0	0
RIX_Lucy_chr1_50500_62527_12027_refgen	chr1	50500-62527	1	0	+	0	0	0	0	0	0	0	0	0	0	0	0	0	0	0	0	0	0	0	0	0	0	0	0	0	0	0	0	0	0	0	0	0	0	0	0	0	0	0	0	0	0	0	0	0	0	0	0	0	0	0	0	0	0	0	0	0	0	0	0	0	0	0	0	0	0	0	0	0	0	0	0	0	0	0	0	0	0	0	0	0	0	0	0	0	0	0	0	0	0	0	0	0	0	0	0	0	0	1	0	0	0	1	0	1	1	1	0	0	0	0	0	0	0	0	0	0	0	0	0	0	0	0	0	0	0	0	0	0	0	0	0	0	0	0	0	0	0	0
RIX_Lucy_chr1_54006_62527_8521_refgen	chr1	54006-62527	1	0	+	0	0	0	0	0	0	0	0	0	0	0	0	0	0	0	0	0	0	0	0	0	0	0	0	0	0	0	0	0	0	0	0	0	0	0	0	0	0	0	0	0	0	0	0	0	0	0	0	0	0	0	0	0	0	0	0	0	0	0	0	0	0	0	0	0	0	0	0	0	0	0	0	0	0	0	0	0	0	0	0	0	0	0	0	0	0	0	0	0	0	0	0	0	0	0	0	0	0	1	0	0	0	1	0	1	1	1	0	0	0	0	0	0	0	0	0	0	0	0	0	0	0	0	0	0	0	0	0	0	0	0	0	0	0	0	0	0	0	0
RIX_Lucy_chr14_27448_35815_8367_refgen	chr14	27448-35815	1	0	+	0	0	0	0	0	0	0	0	0	0	0	0	0	0	0	0	0	0	0	0	0	0	0	0	0	0	0	0	0	0	0	0	0	0	0	0	0	0	0	0	0	0	0	0	0	0	0	0	0	0	0	0	0	0	0	0	0	0	0	0	0	0	0	0	0	0	0	0	0	0	0	0	0	0	0	0	0	0	0	0	0	0	0	0	0	0	0	0	0	0	0	0	0	0	0	0	0	0	1	0	0	0	1	0	1	1	1	0	0	0	0	0	0	0	0	0	0	0	0	0	0	0	0	0	0	0	0	0	0	0	0	0	0	0	0	0	0	0	0
RIX_Lucy_chr14_27448_36359_8911_refgen	chr14	27448-36359	1	0	+	0	0	0	0	0	0	0	0	0	0	0	0	0	0	0	0	0	0	0	0	0	0	0	0	0	0	0	0	0	0	0	0	0	0	0	0	0	0	0	0	0	0	0	0	0	0	0	0	0	0	0	0	0	0	0	0	0	0	0	0	0	0	0	0	0	0	0	0	0	0	0	0	0	0	0	0	0	0	0	0	0	0	0	0	0	0	0	0	0	0	0	0	0	0	0	0	0	0	1	0	0	0	1	0	1	1	1	0	0	0	0	0	0	0	0	0	0	0	0	0	0	0	0	0	0	0	0	0	0	0	0	0	0	0	0	0	0	0	0
RIX_Lucy_chr16_7124_16149_9025_refgen	chr16	7124-16149	1	0	+	0	0	0	0	0	0	0	0	0	0	0	0	0	0	0	0	0	0	0	0	0	0	0	0	0	0	0	0	0	0	0	0	0	0	0	0	0	0	0	0	0	0	0	0	0	0	0	0	0	0	0	0	0	0	0	0	0	0	0	0	0	0	0	0	0	0	0	0	0	0	0	0	0	0	0	0	0	0	0	0	0	0	0	0	0	0	0	0	0	0	0	0	0	0	0	0	0	0	1	0	0	0	1	0	1	1	1	0	0	0	0	0	0	0	0	0	0	0	0	0	0	0	0	0	0	0	0	0	0	0	0	0	0	0	0	0	0	0	0
RIX_Lucy_chr17_60435_70859_10424_refgen	chr17	60435-70859	1	0	+	0	0	0	0	0	0	0	0	0	0	0	0	0	0	0	0	0	0	0	0	0	0	0	0	0	0	0	0	0	0	0	0	0	0	0	0	0	0	0	0	0	0	0	0	0	0	0	0	0	0	0	0	0	0	0	0	0	0	0	0	0	0	0	0	0	0	0	0	0	0	0	0	0	0	0	0	0	0	0	0	0	0	0	0	0	0	0	0	0	0	0	0	0	0	0	0	0	0	1	0	0	0	1	0	1	1	1	0	0	0	0	0	0	0	0	0	0	0	0	0	0	0	0	0	0	0	0	0	0	0	0	0	0	0	0	0	0	0	0
RIX_Lucy_chr21_36831_45412_8581_refgen	chr21	36831-45412	1	0	+	0	0	0	0	0	0	0	0	0	0	0	0	0	0	0	0	0	0	0	0	0	0	0	0	0	0	0	0	0	0	0	0	0	0	0	0	0	0	0	0	0	0	0	0	0	0	0	0	0	0	0	0	0	0	0	0	0	0	0	0	0	0	0	0	0	0	0	0	0	0	0	0	0	0	0	0	0	0	0	0	0	0	0	0	0	0	0	0	0	0	0	0	0	0	0	0	0	0	1	0	0	0	1	0	1	1	1	0	0	0	0	0	0	0	0	0	0	0	0	0	0	0	0	0	0	0	0	0	0	0	0	0	0	0	0	0	0	0	0
RIX_Lucy_chr3_9814_18520_8706_refgen	chr3	9814-18520	1	0	+	0	0	0	0	0	0	0	0	0	0	0	0	0	0	0	0	0	0	0	0	0	0	0	0	0	0	0	0	0	0	0	0	0	0	0	0	0	0	0	0	0	0	0	0	0	0	0	0	0	0	0	0	0	0	0	0	0	0	0	0	0	0	0	0	0	0	0	0	0	0	0	0	0	0	0	0	0	0	0	0	0	0	0	0	0	0	0	0	0	0	0	0	0	0	0	0	0	0	1	0	0	0	1	0	1	1	1	0	0	0	0	0	0	0	0	0	0	0	0	0	0	0	0	0	0	0	0	0	0	0	0	0	0	0	0	0	0	0	0
RIX_Lucy_chr6_28553_37073_8520_refgen	chr6	28553-37073	1	0	+	0	0	0	0	0	0	0	0	0	0	0	0	0	0	0	0	0	0	0	0	0	0	0	0	0	0	0	0	0	0	0	0	0	0	0	0	0	0	0	0	0	0	0	0	0	0	0	0	0	0	0	0	0	0	0	0	0	0	0	0	0	0	0	0	0	0	0	0	0	0	0	0	0	0	0	0	0	0	0	0	0	0	0	0	0	0	0	0	0	0	0	0	0	0	0	0	0	0	1	0	0	0	1	0	1	1	1	0	0	0	0	0	0	0	0	0	0	0	0	0	0	0	0	0	0	0	0	0	0	0	0	0	0	0	0	0	0	0	0
RIX_Mir_chr12_673615_680155_6540_refgen	chr12	673615-680155	1	0	+	0	0	0	0	1	0	0	0	0	0	0	0	0	0	0	0	0	0	0	0	0	0	0	0	0	0	1	0	1	0	0	0	0	0	0	0	0	0	0	0	0	0	0	1	0	0	0	0	0	0	0	0	0	0	0	1	1	0	0	0	0	0	0	0	0	0	0	0	0	0	0	0	0	0	0	0	0	0	0	0	0	0	0	0	0	0	0	1	0	0	0	0	0	0	0	0	0	0	1	0	0	0	1	0	1	1	1	0	0	0	0	0	0	0	0	0	0	0	0	0	0	0	0	0	0	0	0	0	0	0	0	0	0	0	0	0	0	0	0
RIX_Rosetta_chr1_741707_741720_13_nonref	chr1	741707-741720	0	1	+	0	0	0	0	0	0	0	0	0	0	1	0	0	0	0	0	0	0	0	0	0	0	0	0	0	0	0	0	0	0	0	0	0	0	0	0	0	0	0	0	0	0	0	0	0	0	0	0	0	0	0	0	0	0	0	0	0	0	0	0	0	0	0	0	0	0	0	0	0	0	0	0	0	0	0	0	0	0	0	0	0	0	0	0	0	0	0	0	0	0	0	0	0	0	0	0	0	0	0	0	0	0	0	0	0	0	0	0	0	0	0	0	0	0	0	0	0	0	0	0	0	0	0	0	0	0	0	0	0	0	0	0	0	0	0	0	0	0	0
RIX_Rosetta_chr10_1551056_1556068_5012_refgen	chr10	1551056-1556068	1	0	+	0	0	0	0	0	0	0	0	0	0	0	0	0	0	0	0	0	0	0	0	0	0	0	0	0	0	0	0	0	0	0	0	0	0	0	0	0	0	0	0	0	0	0	0	0	0	0	0	0	0	0	0	0	0	0	0	0	0	0	0	0	0	0	0	0	0	0	0	0	0	0	0	0	0	0	0	0	0	0	0	0	0	0	0	0	0	0	0	0	0	0	0	0	0	0	0	0	0	1	0	0	0	1	0	1	1	1	0	0	0	0	0	0	0	0	0	0	0	0	0	0	0	0	0	0	0	0	0	0	0	0	0	0	0	0	0	0	0	0
RIX_Rosetta_chr10_1551056_1556159_5103_refgen	chr10	1551056-1556159	1	0	+	0	0	0	0	0	0	0	0	0	0	0	0	0	0	0	0	0	0	0	0	0	0	0	0	0	0	0	0	0	0	0	0	0	0	0	0	0	0	0	0	0	0	0	0	0	0	0	0	0	0	0	0	0	0	0	0	0	0	0	0	0	0	0	0	0	0	0	0	0	0	0	0	0	0	0	0	0	0	0	0	0	0	0	0	0	0	0	0	0	0	0	0	0	0	0	0	0	0	1	0	0	0	1	0	1	1	1	0	0	0	0	0	0	0	0	0	0	0	0	0	0	0	0	0	0	0	0	0	0	0	0	0	0	0	0	0	0	0	0
RIX_Rosetta_chr4_1538866_1543969_5103_refgen	chr4	1538866-1543969	1	0	+	0	0	0	0	0	0	0	0	0	0	0	0	0	0	0	0	0	0	0	0	0	0	0	0	0	0	0	0	0	0	0	0	0	0	0	0	0	0	0	0	0	0	0	0	0	0	0	0	0	0	0	0	0	0	0	0	0	0	0	0	0	0	0	0	0	0	0	0	0	0	0	0	0	0	0	0	0	0	0	0	0	0	0	0	0	0	0	0	0	0	0	0	0	0	0	0	0	0	1	0	0	0	1	0	1	1	1	0	0	0	0	0	0	0	0	0	0	0	0	0	0	0	0	0	0	0	0	0	0	0	0	0	0	0	0	0	0	0	0
RIX_Yak_chr1_28389_32143_3754_refgen	chr1	28389-32143	1	0	+	0	0	0	0	0	0	0	0	0	0	0	0	0	0	0	0	0	0	0	0	0	0	0	0	0	0	0	0	0	0	0	0	0	0	0	0	0	0	0	0	0	0	0	0	0	0	0	0	0	0	0	0	0	0	0	0	0	0	0	0	0	0	0	0	0	0	0	0	0	0	0	0	0	0	0	0	0	0	0	0	0	0	0	0	1	0	0	0	0	0	0	0	0	0	0	0	0	0	1	0	0	0	1	0	1	1	1	0	0	0	0	0	0	0	0	0	0	0	0	0	0	0	0	0	0	0	0	0	0	0	0	0	0	0	0	0	0	0	0
RIX_Yak_chr1_28389_32234_3845_refgen	chr1	28389-32234	1	0	+	0	0	0	0	0	0	0	0	0	0	0	0	0	0	0	0	0	0	0	0	0	0	0	0	0	0	0	0	0	0	0	0	0	0	0	0	0	0	0	0	0	0	0	0	0	0	0	0	0	0	0	0	0	0	0	0	0	0	0	0	0	0	0	0	0	0	0	0	0	0	0	0	0	0	0	0	0	0	0	0	0	0	0	0	1	0	0	0	0	0	0	0	0	0	0	0	0	0	1	0	0	0	1	0	1	1	1	0	0	0	0	0	0	0	0	0	0	0	0	0	0	0	0	0	0	0	0	0	0	0	0	0	0	0	0	0	0	0	0
RIX_Yak_chr1_63999_67753_3754_refgen	chr1	63999-67753	1	0	+	0	0	0	0	0	0	0	0	0	0	0	0	0	1	0	0	0	0	0	0	0	0	0	0	0	0	0	0	1	0	0	0	0	0	0	0	0	0	0	0	0	0	0	0	0	0	0	0	0	0	0	0	0	0	0	0	0	0	0	0	0	0	0	0	0	0	0	0	0	0	0	1	0	0	0	0	0	0	0	0	0	0	0	0	0	0	0	0	0	0	0	0	0	0	0	0	0	0	1	0	0	0	1	0	1	1	1	0	0	0	1	0	0	0	0	0	0	0	0	0	0	0	0	0	0	0	0	0	0	0	0	0	0	0	0	0	0	0	0
RIX_Yak_chr1_63999_67844_3845_refgen	chr1	63999-67844	1	0	+	0	0	0	0	0	0	0	0	0	0	0	0	0	1	0	0	0	0	0	0	0	0	0	0	0	0	0	0	1	0	0	0	0	0	0	0	0	0	0	0	0	0	0	0	0	0	0	0	0	0	0	0	0	0	0	0	0	0	0	0	0	0	0	0	0	0	0	0	0	0	0	1	0	0	0	0	0	0	0	0	0	0	0	0	0	0	0	0	0	0	0	0	0	0	0	0	0	0	1	0	0	0	1	0	1	1	1	0	0	0	0	0	0	0	0	0	0	0	0	0	0	0	0	0	0	0	0	0	0	0	0	0	0	0	0	0	0	0	0
RIX_Yak_chr17_25230_29072_3842_refgen	chr17	25230-29072	1	0	+	0	0	0	0	0	0	0	0	0	0	0	0	0	0	0	0	0	0	0	0	0	0	0	0	0	0	0	0	0	0	0	0	0	0	0	0	0	0	1	0	0	0	0	0	0	0	0	0	0	0	0	0	0	0	0	0	0	0	0	0	0	0	0	0	0	0	0	0	0	0	0	0	0	0	0	0	0	0	0	0	0	0	0	0	0	0	0	0	0	0	0	0	0	0	0	0	0	0	1	0	0	0	1	0	1	1	1	0	0	0	0	0	0	0	0	0	0	0	0	0	0	0	0	0	0	0	0	0	0	0	0	0	0	0	0	0	0	0	0
RIX_Yak_chr17_51684_55526_3842_refgen	chr17	51684-55526	1	0	+	0	0	0	0	0	0	0	0	0	0	0	0	0	0	0	0	0	0	0	0	0	0	0	0	0	0	0	0	0	0	0	0	0	0	0	0	0	0	0	0	0	0	0	0	0	0	0	0	0	0	0	0	0	0	0	0	0	0	0	0	0	0	0	0	0	0	0	0	0	0	0	0	0	0	0	0	0	0	0	0	0	0	0	0	0	0	0	0	0	0	0	0	0	0	0	0	0	0	1	0	0	0	1	0	1	1	1	0	0	0	0	0	0	0	0	0	0	0	0	0	0	0	0	0	0	0	0	0	0	0	0	0	0	0	0	0	0	0	0
RIX_Yak_chr21_27391_31233_3842_refgen	chr21	27391-31233	1	0	+	0	0	0	0	0	0	0	0	0	0	0	0	0	0	0	0	0	0	0	0	0	0	0	0	0	0	0	0	0	0	0	0	0	0	0	0	0	0	0	0	0	0	0	0	0	0	0	0	0	0	0	0	0	0	0	0	0	0	0	0	0	0	0	0	0	0	0	0	0	0	0	0	0	0	0	0	0	0	0	0	0	0	0	0	1	0	0	0	0	0	0	0	0	0	0	0	0	0	1	0	0	0	1	0	1	1	1	0	0	0	0	0	0	0	0	0	0	0	0	0	0	0	0	0	0	0	0	0	0	0	0	0	0	0	0	0	0	0	0
RIX_Yak_chr6_1266287_1270129_3842_refgen	chr6	1266287-1270129	1	0	+	1	0	0	0	0	0	0	0	0	0	0	0	0	1	1	0	1	1	0	0	0	0	0	0	0	0	0	0	1	0	0	1	0	1	1	0	0	0	1	0	0	0	0	0	1	0	0	0	0	0	1	0	0	0	0	0	0	0	0	0	0	0	0	1	0	0	1	0	0	1	1	1	0	0	0	0	1	0	0	1	0	0	0	1	1	1	1	1	0	0	0	0	0	0	1	0	1	0	1	0	0	1	1	1	1	1	1	0	0	0	1	0	0	0	0	0	0	0	0	0	0	0	0	0	0	0	0	0	0	1	0	0	0	1	0	0	0	0	1
RIX_Yak_chr6_18011_21853_3842_refgen	chr6	18011-21853	1	0	+	0	0	0	0	0	0	0	0	0	0	0	0	0	0	0	0	0	0	0	0	0	0	0	1	0	1	0	0	0	0	0	0	0	0	0	0	0	0	0	0	0	0	0	0	0	0	0	0	0	0	0	0	0	1	0	0	0	0	0	0	0	0	0	0	0	0	0	0	0	0	0	0	0	0	0	0	0	0	0	0	0	0	0	0	0	0	0	0	0	0	0	0	0	0	0	0	0	0	1	0	0	0	1	0	1	1	1	0	0	0	0	0	0	0	0	0	0	0	0	0	0	0	0	0	0	0	0	0	0	0	0	0	0	1	0	0	0	0	1
RLC_1-MGI-GIRI_chr1_117920_117925_5_nonref	chr1	117920-117925	0	1	+	0	0	0	0	0	0	0	0	0	0	0	0	0	0	0	0	0	0	0	0	0	0	0	0	0	0	0	0	0	0	0	0	0	0	0	0	0	0	0	1	0	0	0	0	0	0	0	0	0	0	0	0	0	0	0	0	0	0	0	0	0	0	0	0	0	0	0	0	0	0	0	0	0	0	0	0	0	0	0	0	0	0	0	0	0	0	0	0	0	0	0	0	0	0	0	0	0	0	0	0	0	0	0	0	0	0	0	0	0	0	0	0	0	0	0	0	0	0	0	0	0	0	0	0	0	0	0	0	0	0	0	0	0	0	0	0	0	0	0
RLC_1-MGI-GIRI_chr1_2398648_2398653_5_nonref	chr1	2398648-2398653	0	1	-	0	0	0	0	0	0	0	0	0	0	0	0	0	0	0	0	0	0	0	0	0	0	1	0	0	0	0	0	0	0	0	0	0	0	0	0	0	0	0	0	0	0	0	0	0	0	0	0	0	0	0	0	0	0	0	0	0	0	0	0	0	0	0	0	0	0	0	0	0	0	0	0	0	0	0	0	0	0	0	0	0	0	0	0	0	0	0	0	0	0	0	0	0	0	0	0	0	0	0	0	0	0	0	0	0	0	0	0	0	0	0	0	0	0	0	0	0	0	0	0	0	0	0	0	0	0	0	0	0	0	0	0	0	0	0	0	0	0	0
RLC_1-MGI-GIRI_chr1_2436610_2436615_5_nonref	chr1	2436610-2436615	0	1	+	0	0	0	0	0	0	0	0	0	0	0	0	0	0	0	0	0	0	0	0	0	0	0	0	0	0	0	0	0	0	0	0	0	0	0	0	0	0	0	0	0	0	0	0	0	0	0	0	0	0	0	0	0	0	0	0	0	0	1	0	0	0	0	0	0	0	0	0	0	0	0	0	0	0	0	0	0	0	0	0	0	0	0	0	0	0	0	0	0	0	0	0	0	0	0	0	0	0	0	0	0	0	0	0	0	0	0	0	0	0	0	0	0	0	0	0	0	0	0	0	0	0	0	0	0	0	0	0	0	0	0	0	0	0	0	0	0	0	0
RLC_1-MGI-GIRI_chr11_1400270_1400275_5_nonref	chr11	1400270-1400275	0	1	+	0	0	0	0	0	0	0	0	0	0	0	0	0	0	0	0	0	0	0	0	0	0	1	0	0	0	0	0	0	0	0	0	0	0	0	0	0	0	0	0	0	0	0	0	0	0	0	0	0	0	0	0	0	0	0	0	0	0	0	0	0	0	0	0	0	0	0	0	0	0	0	0	0	0	0	0	0	0	0	0	0	0	0	0	0	0	0	0	0	0	0	0	0	0	0	0	0	0	0	0	0	0	0	0	0	0	0	0	0	0	0	0	0	0	0	0	0	0	0	0	0	0	0	0	0	0	0	0	0	0	0	0	0	0	0	0	0	0	0
RLC_1-MGI-GIRI_chr12_282804_282809_5_nonref	chr12	282804-282809	0	1	+	0	0	0	0	0	0	0	0	0	0	0	0	0	0	0	0	0	0	0	0	0	0	0	0	0	0	0	0	0	0	0	0	0	0	0	0	0	0	0	0	0	0	0	0	0	0	0	0	0	0	0	0	0	0	0	0	0	0	0	0	0	0	0	0	0	0	0	0	0	0	0	0	0	0	0	0	0	0	0	0	0	0	0	0	0	0	0	0	0	0	0	0	0	0	0	0	0	0	0	0	0	0	0	0	0	0	0	0	0	0	0	1	0	0	0	0	0	0	0	0	0	0	0	0	0	0	0	0	0	0	0	0	0	0	0	0	0	0	0
RLC_1-MGI-GIRI_chr14_100050_100055_5_nonref	chr14	100050-100055	0	1	-	0	0	0	0	0	0	1	0	0	0	0	0	0	0	0	0	0	0	0	0	0	0	0	0	0	0	0	0	0	0	0	0	0	0	0	0	0	0	0	0	0	0	0	0	0	0	0	0	0	0	0	0	0	0	0	0	0	1	0	0	0	0	0	0	0	0	0	0	0	0	0	0	0	0	0	0	0	0	0	0	0	0	0	0	0	0	0	0	0	0	0	0	0	0	0	0	0	0	0	0	0	0	0	0	0	0	0	0	0	0	0	0	0	0	0	0	0	0	0	0	0	0	0	0	0	0	0	0	0	0	0	0	0	1	0	0	0	0	0
RLC_1-MGI-GIRI_chr14_176484_176489_5_nonref	chr14	176484-176489	0	1	+	0	0	0	0	0	0	0	0	0	0	1	1	0	1	0	0	0	0	0	0	0	0	0	0	0	0	0	0	0	0	1	0	0	0	0	0	0	0	0	0	0	0	0	0	0	0	0	0	0	0	0	0	0	0	0	0	0	0	0	0	0	0	0	0	0	0	0	0	0	0	0	0	0	0	0	0	0	0	0	0	0	0	0	0	0	0	0	0	0	0	0	0	0	0	0	0	0	0	0	0	0	0	0	0	0	0	0	0	0	0	0	0	0	0	0	0	0	0	0	0	0	0	0	0	0	0	0	0	0	0	0	0	0	0	0	0	0	0	0
RLC_1-MGI-GIRI_chr14_374562_374567_5_nonref	chr14	374562-374567	0	1	+	0	0	0	0	0	0	0	0	0	0	0	0	0	0	0	0	0	0	0	0	0	0	0	0	0	0	0	0	0	0	0	0	0	0	0	0	0	0	0	0	0	0	0	0	0	0	0	0	0	0	0	0	0	0	0	0	0	0	0	0	0	0	0	0	0	0	0	1	0	0	0	0	0	0	0	0	0	0	0	0	0	0	0	0	0	0	0	0	0	0	0	0	0	0	0	0	0	0	0	0	0	0	0	0	0	0	0	0	0	0	0	0	0	0	0	0	0	0	0	0	0	0	0	0	0	0	0	0	0	0	0	0	0	0	0	0	0	0	0
RLC_1-MGI-GIRI_chr14_375102_375107_5_nonref	chr14	375102-375107	0	1	+	0	0	0	0	0	0	0	0	0	0	0	0	0	0	0	0	0	0	0	0	0	0	0	0	0	0	0	0	0	0	0	0	0	0	0	0	0	0	0	0	0	0	0	0	0	0	0	0	0	0	0	0	0	0	0	0	0	0	0	0	0	0	0	0	0	0	0	0	0	0	0	0	0	0	0	0	0	0	0	0	0	0	0	0	0	0	0	0	0	0	0	0	0	0	0	0	0	0	0	0	0	0	0	0	0	0	0	0	0	0	0	0	0	0	0	0	0	0	0	0	0	0	1	1	1	1	0	0	0	0	0	0	0	0	0	0	0	0	0
RLC_1-MGI-GIRI_chr14_48907_48912_5_nonref	chr14	48907-48912	0	1	-	0	0	0	0	0	0	0	0	0	0	0	0	0	0	0	0	0	0	0	0	0	0	0	0	0	0	0	0	0	0	0	0	0	0	0	0	0	0	0	0	0	0	0	0	0	0	0	0	0	0	0	0	0	0	0	0	0	0	0	0	0	0	0	0	0	0	0	0	0	0	0	0	0	0	0	0	0	0	0	0	0	0	0	0	0	0	0	0	0	1	0	0	0	0	0	0	0	0	0	0	0	0	0	0	0	0	0	0	0	0	0	0	0	0	0	0	0	0	0	0	0	0	0	0	0	0	0	0	0	0	0	0	0	0	0	0	0	0	0
RLC_1-MGI-GIRI_chr15_241572_241577_5_nonref	chr15	241572-241577	0	1	-	0	0	0	0	0	0	0	0	0	0	0	0	0	0	0	0	0	0	0	0	0	0	0	0	0	0	0	0	0	0	0	0	0	0	0	0	0	0	0	0	0	0	0	0	0	0	0	0	0	0	0	0	0	0	1	0	0	0	0	0	0	0	0	0	0	0	0	0	0	0	0	0	0	0	0	0	0	0	0	0	0	0	0	0	0	0	0	0	0	0	0	0	0	0	0	0	0	0	0	0	0	0	0	0	0	0	0	0	0	0	0	0	0	0	0	0	0	0	0	0	0	0	0	0	0	0	0	0	0	0	0	0	0	0	0	0	0	0	0
RLC_1-MGI-GIRI_chr15_268621_268626_5_nonref	chr15	268621-268626	0	1	-	0	0	0	0	0	0	0	0	0	0	0	0	0	0	0	0	0	0	0	0	0	0	0	0	0	0	0	0	0	0	0	1	0	0	0	0	0	0	0	0	0	0	0	0	0	0	0	0	0	0	0	0	0	0	0	0	0	0	0	0	0	0	0	0	0	0	0	0	0	0	0	0	0	0	0	0	0	0	0	0	0	0	0	0	0	0	0	0	0	0	0	0	0	0	0	0	0	0	0	0	0	0	0	0	0	0	0	0	0	0	0	0	0	0	0	0	0	0	0	0	0	0	0	0	0	0	0	0	0	0	0	0	0	0	0	0	0	0	0
RLC_1-MGI-GIRI_chr15_322114_322119_5_nonref	chr15	322114-322119	0	1	+	0	0	0	0	0	0	0	0	0	0	0	0	0	0	0	0	0	0	0	0	0	0	0	0	0	0	0	0	0	0	0	0	0	0	0	0	0	0	0	0	0	0	0	0	0	0	0	0	0	0	0	0	0	0	0	0	0	0	0	0	0	0	0	0	0	0	0	0	0	0	0	0	0	0	0	0	0	0	0	0	0	0	0	0	0	0	0	0	0	0	0	0	1	0	0	0	0	0	0	0	0	0	0	0	0	0	0	0	0	0	0	0	0	0	0	0	0	0	0	0	0	0	0	0	0	0	0	0	0	0	0	0	0	0	0	0	0	0	0
RLC_1-MGI-GIRI_chr15_330423_330428_5_nonref	chr15	330423-330428	0	1	+	0	0	0	1	0	0	0	0	0	0	0	0	0	0	0	0	0	0	0	0	0	0	0	0	0	0	0	0	0	0	0	0	0	0	0	0	0	0	0	0	0	0	0	0	0	0	0	0	0	0	0	0	0	0	0	0	0	0	0	0	0	0	0	0	0	0	0	0	0	0	0	0	0	0	0	0	0	0	0	0	0	0	0	0	0	0	0	0	0	0	0	0	0	0	0	0	0	0	0	0	0	0	0	0	0	0	0	0	0	0	0	0	0	0	0	0	0	0	0	0	0	0	0	0	0	0	0	0	0	0	0	0	0	0	0	0	0	0	0
RLC_1-MGI-GIRI_chr15_48184_48189_5_nonref	chr15	48184-48189	0	1	+	0	0	0	0	0	0	0	0	1	0	0	0	0	0	0	0	0	0	0	0	0	0	0	0	0	0	0	0	0	0	0	0	0	0	0	0	0	0	0	0	0	0	0	0	0	0	0	0	0	0	0	0	0	0	0	0	0	0	0	0	0	0	0	0	0	0	0	0	0	0	0	0	0	0	0	0	0	0	0	0	0	0	0	0	0	0	0	0	0	0	0	0	0	0	0	0	0	0	0	0	0	0	0	0	0	0	0	0	0	0	0	0	0	0	0	0	0	0	0	0	0	0	0	0	0	0	0	0	0	0	0	0	0	0	0	0	0	0	0
RLC_1-MGI-GIRI_chr15_57109_57114_5_nonref	chr15	57109-57114	0	1	-	0	0	0	0	0	0	0	0	0	0	0	0	0	0	0	0	0	0	0	0	0	0	0	0	0	0	0	0	0	0	0	0	0	0	0	0	0	0	0	0	0	0	0	0	0	0	0	0	0	1	1	0	0	0	0	0	0	0	0	0	0	0	0	0	0	0	0	0	0	0	0	0	0	0	0	0	0	0	0	0	0	0	0	0	0	0	0	0	0	0	0	0	0	0	0	0	0	0	0	0	0	0	0	0	0	0	0	0	0	0	0	0	0	0	0	0	0	0	0	0	0	0	0	0	0	0	0	0	0	0	0	0	0	0	0	0	0	0	0
RLC_1-MGI-GIRI_chr18_453869_453874_5_nonref	chr18	453869-453874	0	1	-	0	0	0	0	0	0	0	1	0	0	0	0	0	0	0	0	0	0	0	0	0	0	0	0	0	0	0	0	0	0	0	0	0	0	0	0	0	0	0	0	0	0	0	0	0	0	0	0	0	0	0	0	0	0	0	0	0	0	0	0	0	0	0	0	0	0	0	0	0	0	0	0	0	0	0	0	0	0	0	0	0	0	0	0	0	0	0	0	0	0	0	0	0	0	0	0	0	0	0	0	0	0	0	0	0	0	0	0	0	0	0	0	0	0	0	0	0	0	0	0	0	0	0	0	0	0	0	0	0	0	0	0	0	0	0	0	0	0	0
RLC_1-MGI-GIRI_chr18_60581_60586_5_nonref	chr18	60581-60586	0	1	-	0	0	0	0	0	0	0	0	0	0	0	0	0	0	0	0	0	0	0	0	0	0	0	0	0	0	0	0	0	0	0	0	0	0	0	0	0	0	0	0	0	0	0	0	0	0	0	0	0	0	0	0	0	0	0	0	0	0	0	0	0	0	0	0	0	0	0	0	0	0	0	0	0	0	1	0	0	0	0	0	0	0	0	0	0	0	0	0	0	0	0	0	0	0	0	0	0	0	0	0	0	0	0	0	0	0	0	0	0	0	0	0	0	0	0	0	0	0	0	0	0	0	0	0	0	0	0	0	0	0	0	0	0	0	0	0	0	0	0
RLC_1-MGI-GIRI_chr19_462954_462959_5_nonref	chr19	462954-462959	0	1	+	0	0	0	0	0	0	0	0	0	0	0	0	0	0	0	0	0	1	1	0	0	0	0	0	0	0	0	0	0	0	0	0	0	0	0	0	0	0	0	0	0	0	0	0	0	0	0	0	0	0	0	0	0	0	0	0	0	0	0	0	0	0	0	0	0	0	0	0	0	0	0	0	0	0	0	0	0	0	0	0	0	0	0	0	0	0	0	0	0	0	0	0	0	0	0	0	0	0	0	0	0	0	0	0	0	0	0	1	0	0	0	0	0	0	0	0	0	0	0	0	0	0	0	0	0	0	0	0	0	0	0	0	0	0	0	0	1	0	0
RLC_1-MGI-GIRI_chr2_183999_184004_5_nonref	chr2	183999-184004	0	1	+	0	0	0	0	0	0	0	0	0	0	0	0	0	0	0	0	0	0	0	0	0	0	0	0	0	0	0	0	0	0	0	0	0	0	0	0	0	0	0	0	0	0	0	0	0	0	0	0	0	0	0	0	0	0	0	0	0	0	0	0	0	0	0	0	0	0	0	0	1	0	0	0	0	0	0	0	0	0	0	0	0	0	0	0	0	0	0	0	0	0	0	0	0	0	0	0	0	0	0	0	0	0	0	0	0	0	0	0	0	0	0	0	0	0	0	0	0	0	0	0	0	0	0	0	0	0	0	0	0	0	0	0	0	0	0	0	0	0	0
RLC_1-MGI-GIRI_chr2_2122260_2122265_5_nonref	chr2	2122260-2122265	0	1	+	0	0	0	0	0	0	0	0	0	0	0	0	0	0	0	0	0	0	0	0	0	0	0	0	0	0	0	0	0	0	0	0	0	0	0	0	0	0	0	0	0	0	0	0	0	0	0	0	0	0	0	0	0	0	0	0	0	0	0	0	0	0	0	0	0	0	0	0	0	0	0	0	0	0	0	0	1	0	0	0	0	0	0	0	0	0	0	0	0	0	0	0	0	0	0	0	0	0	0	0	0	0	0	0	0	0	0	0	0	0	0	0	0	0	0	0	0	0	0	0	0	0	0	0	0	0	0	0	0	0	0	0	0	0	0	0	0	0	0
RLC_1-MGI-GIRI_chr2_759111_759116_5_nonref	chr2	759111-759116	0	1	+	0	0	0	0	0	0	0	0	0	0	0	0	0	0	0	0	0	0	0	0	0	0	0	0	0	0	0	0	0	0	0	0	0	0	0	1	0	0	0	0	0	0	0	0	0	0	0	0	0	0	0	0	0	0	0	0	0	0	0	0	0	0	0	0	0	0	0	0	0	0	0	0	0	0	0	0	0	0	0	0	0	0	0	0	0	0	0	0	0	0	0	0	0	0	0	0	0	0	0	0	0	0	0	0	0	0	0	0	0	0	0	0	0	0	0	0	0	0	0	0	0	0	0	0	0	0	0	0	0	0	0	0	0	0	0	0	0	0	0
RLC_1-MGI-GIRI_chr20_25322_25327_5_nonref	chr20	25322-25327	0	1	-	0	0	0	0	0	0	0	0	0	0	0	0	0	0	0	0	0	0	0	0	0	0	0	0	0	0	0	0	0	0	0	0	0	0	0	0	0	0	0	0	0	0	0	0	0	0	0	0	0	0	0	0	0	0	0	1	0	0	0	0	0	0	0	0	0	0	0	0	0	0	0	0	0	0	0	0	0	0	0	0	0	0	0	0	0	0	0	0	0	0	0	0	0	0	0	0	0	0	0	0	0	0	0	0	0	0	0	0	0	0	0	0	0	0	0	0	0	0	0	0	0	0	0	0	0	0	0	0	0	0	0	0	0	0	0	0	0	0	0
RLC_1-MGI-GIRI_chr21_118781_118786_5_nonref	chr21	118781-118786	0	1	+	0	0	0	0	0	0	0	0	0	0	0	0	0	0	0	0	0	0	0	0	0	0	0	0	0	0	0	0	0	0	0	0	0	0	0	0	0	0	0	0	0	0	0	0	0	0	0	0	0	0	0	0	0	0	0	0	0	0	0	0	0	0	0	0	0	0	0	0	0	0	0	0	1	0	0	0	0	0	0	0	0	0	0	0	0	0	0	0	0	0	0	0	0	0	0	0	0	0	0	0	0	0	0	0	0	0	0	0	0	0	0	0	0	0	0	0	0	0	0	0	0	0	0	0	0	0	0	0	0	0	0	0	0	0	0	0	0	0	0
RLC_1-MGI-GIRI_chr21_375695_375700_5_nonref	chr21	375695-375700	0	1	-	0	0	0	0	0	0	0	0	0	0	0	0	0	0	0	0	0	0	0	0	0	0	0	0	0	0	0	0	0	0	0	0	0	0	0	0	0	0	0	0	0	0	0	0	0	0	0	0	0	0	0	0	0	0	0	0	0	1	0	0	0	0	0	0	0	0	0	0	0	0	0	0	0	0	0	0	0	0	0	0	0	0	0	0	0	0	0	0	0	0	0	0	0	0	0	0	0	0	0	0	0	0	0	0	0	0	0	0	0	0	0	0	0	0	0	0	0	0	0	0	0	0	0	0	0	0	0	0	0	0	0	0	0	0	0	0	0	0	0
RLC_1-MGI-GIRI_chr3_2279078_2279083_5_nonref	chr3	2279078-2279083	0	1	+	0	0	0	0	0	0	0	0	0	0	0	0	0	0	0	0	0	0	0	0	0	0	0	0	0	0	0	0	0	0	0	0	0	0	0	0	0	0	0	0	0	0	0	0	0	0	0	0	0	0	0	0	0	0	0	0	0	0	0	0	0	0	0	0	0	0	0	0	0	0	0	0	0	0	0	0	0	0	0	0	0	0	0	0	0	0	0	0	0	0	0	1	0	0	0	0	0	0	0	1	0	0	0	0	0	0	0	0	0	0	0	0	0	0	0	0	0	0	0	0	0	0	0	0	0	0	0	0	0	0	0	0	0	0	0	0	0	0	0
RLC_1-MGI-GIRI_chr3_3423760_3423765_5_nonref	chr3	3423760-3423765	0	1	-	0	0	0	0	0	0	0	0	0	0	0	0	0	0	0	0	0	0	0	0	0	0	0	0	0	0	0	0	0	0	0	0	0	0	0	0	0	0	0	0	0	0	0	0	0	0	0	0	0	0	0	0	0	0	0	0	0	0	0	0	0	0	0	0	0	0	0	0	0	0	0	0	0	0	0	0	0	0	0	0	0	0	0	0	0	0	0	0	0	0	0	0	0	0	0	0	0	0	0	0	0	0	0	0	0	0	0	0	0	0	0	0	0	0	0	0	0	0	0	0	0	0	0	0	0	0	0	0	0	0	0	0	0	1	0	0	0	0	1
RLC_1-MGI-GIRI_chr4_1684413_1684418_5_nonref	chr4	1684413-1684418	0	1	+	0	0	0	0	0	0	0	0	0	0	0	0	0	0	0	0	0	0	0	0	0	0	0	0	0	0	0	0	0	0	0	0	0	0	0	0	0	0	0	0	0	0	0	0	0	0	0	0	0	0	0	0	0	0	0	1	0	0	0	0	0	0	0	0	0	0	0	0	0	0	0	0	0	0	0	0	0	0	0	0	0	0	0	0	0	0	0	0	0	0	0	0	0	0	0	0	0	0	0	0	0	0	0	0	0	0	0	0	0	0	0	0	0	0	0	0	0	0	0	0	0	0	0	0	0	0	0	0	0	0	0	0	0	0	0	0	0	0	0
RLC_1-MGI-GIRI_chr5_161414_161419_5_nonref	chr5	161414-161419	0	1	+	0	0	0	0	0	0	0	0	0	0	0	0	0	0	0	0	0	0	0	0	0	0	0	0	0	0	0	0	0	0	0	0	0	0	0	0	0	0	0	0	0	0	0	0	0	0	0	0	0	0	0	1	0	0	0	0	0	0	0	0	0	0	0	0	0	0	0	0	0	0	0	0	0	0	0	0	0	0	0	0	0	0	0	0	0	0	0	0	0	0	0	0	0	0	0	0	0	0	0	0	0	0	0	0	0	0	0	0	0	0	0	0	0	0	0	0	0	0	0	0	0	0	0	0	0	0	0	0	0	0	0	0	0	0	0	0	0	0	0
RLC_1-MGI-GIRI_chr5_796129_796134_5_nonref	chr5	796129-796134	0	1	-	0	0	0	0	0	0	0	0	0	0	0	0	0	0	0	0	0	0	0	0	0	0	0	0	0	0	0	0	0	0	0	0	0	0	0	0	0	0	0	0	0	0	0	0	0	0	0	0	0	0	0	0	0	0	0	0	0	0	0	0	0	0	0	0	0	0	0	0	0	0	0	0	0	0	0	0	0	0	0	0	0	0	0	0	1	0	0	0	0	0	0	0	0	0	0	0	0	0	0	0	0	0	0	0	0	0	0	0	0	0	0	0	0	0	0	0	0	0	0	0	0	0	0	0	0	0	0	0	0	0	0	0	0	0	0	0	0	0	0
RLC_1-MGI-GIRI_chr7_135573_135578_5_nonref	chr7	135573-135578	0	1	+	0	0	0	0	0	0	0	0	0	0	0	0	0	0	0	0	0	0	0	0	0	0	0	0	0	0	0	0	0	0	0	0	0	1	0	0	0	0	0	0	0	0	0	0	0	0	0	0	0	0	0	0	0	0	0	0	0	0	0	0	0	0	0	0	0	0	0	0	0	0	0	0	0	0	0	0	0	0	0	0	0	0	0	0	0	0	0	0	0	0	0	0	0	0	0	0	0	0	0	0	0	0	0	0	0	0	0	0	0	0	0	0	0	0	0	0	0	0	0	0	0	0	0	0	0	0	0	0	0	0	0	0	0	0	0	0	0	0	0
RLC_1-MGI-GIRI_chr8_786865_786870_5_nonref	chr8	786865-786870	0	1	-	0	0	0	0	0	0	0	0	1	0	0	0	0	0	0	0	0	0	0	0	0	0	0	0	0	0	0	0	0	0	0	0	0	0	0	0	0	0	0	0	0	0	0	0	0	0	0	0	0	0	0	0	0	0	0	0	0	0	0	0	0	0	0	0	0	0	0	0	0	0	0	0	0	0	0	0	0	0	0	0	0	0	0	0	0	0	0	0	0	0	0	0	0	0	0	0	0	0	0	0	0	0	0	0	0	0	0	0	0	0	0	0	0	0	0	0	0	0	0	0	0	0	0	0	0	0	0	0	0	0	0	0	0	0	0	0	0	0	0
RLC_1-MGI-GIRI_chr8_982216_982221_5_nonref	chr8	982216-982221	0	1	-	0	0	0	0	0	0	0	0	0	0	0	0	0	0	0	0	0	0	0	0	0	0	0	0	0	0	0	0	0	0	0	0	0	0	0	0	0	0	0	0	0	0	0	0	0	0	0	0	0	0	0	0	0	0	0	0	0	0	0	0	0	0	0	0	0	0	0	0	0	0	0	0	0	0	0	0	0	0	0	0	0	0	0	0	0	0	0	0	0	0	0	0	0	0	0	0	0	1	0	0	0	0	0	0	0	0	0	0	0	0	0	0	0	0	0	0	0	0	0	0	0	0	0	0	0	0	0	0	0	0	0	0	0	0	0	0	0	0	0
RLC_1-MGI-GIRI_chr9_287556_287561_5_nonref	chr9	287556-287561	0	1	-	0	0	0	0	0	0	0	0	0	0	0	0	0	0	0	0	1	0	0	0	0	0	0	0	0	0	0	0	0	0	0	0	0	0	0	0	0	0	0	0	0	0	0	0	0	0	0	0	0	0	0	0	0	0	0	0	0	0	0	0	0	0	0	0	0	0	0	0	0	0	0	0	0	0	0	0	0	0	0	0	0	0	0	0	0	0	0	0	0	0	0	0	0	0	0	0	0	0	0	0	0	0	0	0	0	0	0	0	0	0	0	0	0	0	0	0	0	0	0	0	0	0	0	0	0	0	0	0	0	0	0	1	0	0	0	0	0	0	0
RLC_1-MGI-GIRI_chr9_322762_322767_5_nonref	chr9	322762-322767	0	1	+	0	0	0	0	0	0	0	0	0	0	0	0	0	0	0	0	0	0	0	0	0	0	0	0	0	0	0	0	0	0	0	0	0	0	0	0	0	0	0	0	0	0	0	0	0	0	0	0	0	0	0	0	0	0	0	0	0	0	0	0	0	0	0	0	0	0	0	0	0	0	0	0	0	1	0	0	0	0	0	0	0	0	0	0	0	0	0	0	0	0	0	0	0	0	0	0	0	0	0	0	0	0	0	0	0	0	0	0	0	0	0	0	0	0	0	0	0	0	0	0	0	0	0	0	0	0	0	0	0	0	0	0	0	0	0	0	0	0	0
RLC_Cupid_chr1_3466888_3466893_5_nonref	chr1	3466888-3466893	0	1	+	0	0	0	0	0	0	0	0	0	0	0	0	0	0	0	0	0	0	0	0	0	0	0	0	0	0	0	0	0	1	0	0	0	0	0	0	0	0	0	0	0	0	0	0	0	0	0	0	0	0	0	0	0	0	0	0	0	0	0	0	0	0	0	0	0	0	0	0	0	0	0	0	0	0	0	0	0	0	0	0	0	0	0	0	0	0	0	0	0	0	0	0	0	0	0	0	0	0	0	0	0	0	0	0	0	0	0	0	0	0	0	0	0	0	0	0	0	0	0	0	0	0	0	0	0	0	0	0	0	0	0	0	0	0	0	0	0	0	0
RLC_Cupid_chr1_4958488_4958493_5_nonref	chr1	4958488-4958493	0	1	-	0	0	0	0	0	0	0	0	0	0	0	0	0	0	0	0	0	0	0	0	0	0	0	0	0	0	0	0	0	0	0	0	0	0	0	0	0	0	0	0	0	0	0	0	0	0	0	0	0	0	0	0	0	0	0	0	0	0	0	0	0	0	0	0	0	0	0	0	0	0	0	0	0	0	0	0	0	1	0	0	0	0	0	0	0	0	0	0	0	0	0	0	0	0	0	0	0	0	0	0	0	0	0	0	0	0	0	0	0	0	0	0	0	0	0	0	0	0	0	0	0	0	0	0	0	0	0	0	0	0	0	0	0	0	0	0	0	0	0
RLC_Cupid_chr1_5128515_5128520_5_nonref	chr1	5128515-5128520	0	1	+	0	0	1	0	0	0	0	0	0	0	0	0	0	0	0	0	0	0	0	0	0	0	0	0	0	0	0	0	0	0	0	0	0	0	0	0	0	0	0	0	0	0	0	0	0	0	0	0	0	0	0	0	0	0	0	0	0	0	0	0	0	0	0	0	0	0	0	0	0	0	0	0	0	0	0	0	0	0	0	0	0	0	0	0	0	0	0	0	0	0	0	0	0	0	0	0	0	0	0	0	0	0	0	0	0	0	0	0	0	0	0	0	0	0	0	0	0	0	0	0	0	0	0	0	0	0	0	0	0	0	0	0	0	0	0	0	0	0	0
RLC_Cupid_chr13_1114928_1114933_5_nonref	chr13	1114928-1114933	0	1	+	0	0	0	0	0	0	0	0	0	0	0	0	0	0	0	0	0	0	0	0	0	0	0	0	0	0	0	0	0	0	0	0	0	0	0	0	0	0	0	0	0	0	0	0	0	0	0	0	0	0	0	0	0	1	0	0	0	0	0	0	0	0	0	0	0	0	0	0	0	0	0	0	0	0	0	0	0	0	0	0	0	0	0	0	0	0	0	0	0	0	0	0	0	0	0	0	0	0	0	0	0	0	0	0	0	0	0	0	0	0	0	0	0	0	0	0	0	0	0	0	0	0	0	0	0	0	0	0	0	0	0	0	0	0	0	0	0	0	0
RLC_Cupid_chr13_515211_515216_5_nonref	chr13	515211-515216	0	1	-	0	0	0	0	0	0	0	0	0	0	0	0	0	0	0	0	0	0	0	0	0	0	0	0	0	0	0	0	0	0	0	0	0	0	0	0	0	0	0	0	0	0	0	0	0	0	0	0	0	0	0	0	0	0	0	0	0	0	0	0	0	0	0	0	0	0	0	0	0	0	0	0	0	0	0	0	0	0	0	0	0	0	0	0	0	0	0	0	0	0	0	0	0	0	1	0	0	0	0	0	0	0	0	0	0	0	0	0	0	0	0	0	0	0	0	0	0	0	0	0	0	0	0	0	0	0	0	0	0	0	0	0	0	0	0	0	0	0	0
RLC_Cupid_chr17_476648_476653_5_nonref	chr17	476648-476653	0	1	-	0	0	0	0	0	0	0	0	0	0	0	0	0	0	0	0	0	0	0	0	0	0	0	0	0	0	0	0	0	0	0	0	0	0	0	0	0	0	0	0	0	0	0	0	0	0	0	0	0	0	0	0	0	0	0	0	0	0	0	0	0	0	0	0	0	0	0	0	0	0	0	0	0	0	0	0	0	0	0	0	0	0	0	0	0	0	0	0	0	0	0	0	0	0	0	0	0	0	0	0	0	0	0	0	0	0	0	0	0	0	0	1	0	0	0	0	0	0	0	0	0	0	0	0	0	0	0	0	0	0	0	0	0	0	0	0	0	0	0
RLC_Cupid_chr2_3493597_3493602_5_nonref	chr2	3493597-3493602	0	1	+	0	0	0	0	0	0	0	0	0	0	0	0	0	0	0	0	0	0	0	0	0	0	0	0	0	0	0	0	0	0	0	0	0	0	0	0	0	0	0	0	0	0	0	0	0	0	0	0	0	0	0	1	0	0	0	0	0	0	0	0	0	0	0	0	0	0	0	0	0	0	0	0	0	0	0	0	0	0	0	0	0	0	0	0	0	0	0	0	0	0	0	0	0	0	0	0	0	0	0	0	0	0	0	0	0	0	0	0	0	0	0	0	0	0	0	0	0	0	0	0	0	0	0	0	0	0	0	0	0	0	0	0	0	0	0	0	0	0	0
RLC_Cupid_chr2_3518946_3518951_5_nonref	chr2	3518946-3518951	0	1	+	0	0	0	0	0	0	0	1	0	0	0	0	0	0	0	0	0	0	0	0	0	0	0	0	0	0	0	0	0	0	0	0	0	0	0	0	0	0	0	0	0	0	0	0	0	0	0	0	0	0	0	0	0	0	0	0	0	0	0	0	0	0	0	0	0	0	0	0	0	0	0	0	0	0	0	0	0	0	0	0	0	0	0	0	0	0	0	0	0	0	0	0	0	0	0	0	0	0	0	0	0	0	0	0	0	0	0	0	0	0	0	0	0	0	0	0	0	0	0	0	0	0	0	0	0	0	0	0	0	0	0	0	0	0	0	0	0	0	0
RLC_Cupid_chr3_1331090_1331095_5_nonref	chr3	1331090-1331095	0	1	+	0	0	0	0	0	0	0	0	0	0	0	0	0	0	0	0	0	0	0	0	0	0	0	0	0	0	0	0	0	1	0	0	0	0	0	0	0	0	0	0	0	0	0	0	0	0	0	0	0	0	0	0	0	0	0	0	0	0	0	0	0	0	0	0	0	0	0	0	0	0	0	0	0	0	0	0	0	0	0	0	0	0	0	0	0	0	0	0	0	0	0	0	0	0	0	0	0	0	0	0	0	0	0	0	0	0	0	0	0	0	0	0	0	0	0	0	0	0	0	0	0	0	0	0	0	0	0	0	0	0	0	0	0	0	0	0	0	0	0
RLC_Cupid_chr4_296257_296262_5_nonref	chr4	296257-296262	0	1	+	0	0	0	0	0	0	0	0	0	0	0	0	0	0	0	0	0	0	0	0	0	0	0	0	0	0	0	0	0	0	0	0	0	0	0	0	0	0	0	0	0	0	0	0	0	0	0	0	0	0	0	0	0	0	0	0	0	0	0	0	0	0	0	0	0	0	0	0	0	0	0	0	0	0	0	0	0	0	0	0	0	0	0	0	0	0	0	0	0	0	0	0	0	0	0	0	0	0	0	0	0	0	0	1	0	0	0	0	0	0	0	0	0	0	0	0	0	0	0	0	0	0	0	0	0	0	0	0	0	0	0	0	0	0	0	0	0	0	0
RLC_Cupid_chr5_2498551_2498556_5_nonref	chr5	2498551-2498556	0	1	+	0	0	0	0	0	0	0	0	0	0	0	0	0	0	0	0	0	0	0	0	0	0	0	0	0	0	0	0	0	0	0	0	0	0	0	0	0	0	0	0	0	0	0	0	0	0	0	1	0	0	0	0	0	0	0	0	0	0	0	0	0	0	0	0	0	0	0	0	0	0	0	0	0	0	0	0	0	0	0	0	0	0	0	0	0	0	0	0	0	0	0	0	0	0	0	0	0	0	0	0	0	0	0	0	0	0	0	0	0	0	0	0	0	0	0	0	0	0	0	0	0	0	0	0	0	0	0	0	0	0	0	0	0	0	0	0	0	0	0
RLC_Cupid_chr7_2342281_2342286_5_nonref	chr7	2342281-2342286	0	1	+	0	0	0	0	0	0	0	0	0	0	0	0	0	0	0	0	0	0	0	0	0	0	0	0	0	0	0	0	0	0	0	0	0	0	0	0	0	0	0	0	0	0	0	0	0	0	0	0	0	0	0	0	0	0	0	0	1	0	0	0	0	0	0	0	0	0	0	0	0	0	0	0	0	0	0	0	0	0	0	0	0	0	0	0	0	0	0	0	0	0	0	0	0	0	0	0	0	0	0	0	0	0	0	0	0	0	0	0	0	0	0	0	0	0	0	0	0	0	0	0	0	0	0	0	0	0	0	0	0	0	0	0	0	0	0	0	0	0	0
RLC_Deimos_chr1_1002556_1002561_5_nonref	chr1	1002556-1002561	0	1	+	0	0	0	0	0	0	0	0	0	1	0	0	0	0	0	0	0	0	0	0	0	0	0	0	0	0	0	0	0	0	0	0	0	0	0	0	0	0	0	0	0	0	0	0	0	0	0	0	0	0	0	0	0	0	1	0	0	0	0	0	0	0	0	0	0	0	0	0	0	0	0	0	0	0	0	0	0	0	0	0	0	0	0	0	0	0	0	0	0	0	0	0	0	0	0	0	0	0	0	0	0	0	0	0	0	0	0	0	0	0	0	0	0	0	0	0	0	0	0	0	0	0	0	0	0	0	0	0	0	0	0	0	0	0	0	0	0	0	0
RLC_Deimos_chr1_1115031_1115036_5_nonref	chr1	1115031-1115036	0	1	+	0	0	0	0	0	0	0	0	0	0	0	0	0	0	0	0	0	0	0	0	0	0	0	0	0	0	0	0	0	0	0	0	0	0	0	0	0	0	0	0	0	0	0	0	0	0	0	0	0	0	0	0	0	0	0	0	0	0	0	0	0	0	0	0	0	0	0	0	0	0	0	0	0	0	0	0	0	0	0	0	0	0	0	0	0	0	0	0	0	0	0	0	1	0	0	0	0	0	0	0	0	0	0	0	0	0	0	0	0	0	0	0	0	0	0	0	0	0	0	0	0	0	0	0	0	0	0	0	0	0	0	0	0	0	0	0	0	0	0
RLC_Deimos_chr1_116822_116839_17_nonref	chr1	116822-116839	0	1	NA	0	0	0	0	0	0	0	0	0	0	0	0	1	0	0	0	0	0	0	0	0	0	0	0	0	0	0	0	0	0	0	0	0	0	0	0	0	0	0	1	0	0	0	0	0	0	1	0	1	0	0	0	0	0	0	0	0	0	0	0	0	0	0	0	0	0	0	0	0	0	1	0	0	0	0	0	0	0	0	0	0	0	0	0	0	0	0	0	0	0	0	0	0	0	0	0	0	0	0	0	0	0	0	0	0	0	0	0	0	1	0	0	0	0	0	0	0	0	0	0	0	0	0	0	0	0	0	1	0	0	0	0	0	0	0	0	0	0	0
RLC_Deimos_chr1_1218145_1224500_6355_refgen	chr1	1218145-1224500	1	0	+	0	0	0	0	0	0	0	0	0	0	0	0	0	0	0	0	0	0	0	0	0	0	0	0	0	0	0	0	0	0	0	0	0	0	0	0	0	0	0	0	0	0	0	0	0	0	0	0	0	0	0	0	0	1	0	0	0	0	0	0	0	0	0	0	0	0	0	0	0	0	0	0	0	0	0	0	0	0	0	0	0	0	0	0	0	0	0	0	0	0	0	0	0	0	0	0	0	0	1	0	0	0	1	0	1	1	1	0	0	0	0	0	0	0	0	0	0	0	0	0	0	0	0	0	0	0	0	0	0	0	0	0	0	0	0	0	0	0	0
RLC_Deimos_chr1_1333980_1333985_5_nonref	chr1	1333980-1333985	0	1	-	0	0	0	0	0	0	0	0	0	0	0	0	0	0	0	0	0	0	0	0	0	0	0	0	0	0	0	0	0	0	0	0	0	0	0	0	0	0	0	0	0	0	0	0	0	0	0	0	0	0	0	0	0	0	0	0	0	0	0	0	0	0	0	0	0	0	0	0	0	0	0	0	0	0	0	0	0	1	0	0	0	0	0	0	0	0	0	0	0	0	0	0	0	0	0	0	0	0	0	0	0	0	0	0	0	0	0	0	0	0	0	0	0	0	0	0	0	0	0	0	0	0	0	0	0	0	0	0	0	0	0	0	0	0	0	0	0	1	0
RLC_Deimos_chr1_1365718_1365723_5_nonref	chr1	1365718-1365723	0	1	-	1	0	0	0	0	0	0	0	0	0	0	0	0	0	0	0	0	0	0	0	0	0	0	0	0	0	0	0	0	0	0	0	0	0	0	0	0	0	0	0	0	0	0	0	0	0	0	0	0	0	0	0	0	0	0	0	0	0	0	0	0	0	0	0	0	0	0	0	0	0	0	0	0	0	0	0	0	0	1	0	0	0	0	0	0	0	0	0	0	0	0	0	0	0	0	0	0	0	0	0	0	0	0	0	0	0	0	0	0	0	0	0	0	0	0	0	0	0	0	0	0	0	0	0	0	0	0	0	0	0	0	0	0	0	0	0	0	0	0
RLC_Deimos_chr1_1521125_1521130_5_nonref	chr1	1521125-1521130	0	1	-	0	0	0	0	0	0	0	0	0	0	0	0	0	0	0	0	0	0	0	0	0	0	0	0	0	0	0	0	0	0	0	0	0	0	0	0	0	0	0	0	0	0	0	0	0	0	0	0	0	0	0	0	0	0	0	0	0	0	0	1	0	0	0	0	0	0	0	0	0	0	0	0	0	0	0	0	0	0	0	0	0	0	0	0	0	0	0	0	0	0	0	0	0	0	0	0	0	0	0	0	0	0	0	0	0	0	0	0	0	0	0	0	0	0	0	0	0	0	0	0	0	0	0	0	0	0	0	0	0	0	0	0	0	0	0	0	0	0	0
RLC_Deimos_chr1_1557368_1557373_5_nonref	chr1	1557368-1557373	0	1	+	1	0	0	0	0	0	0	0	0	0	0	0	0	0	0	0	0	0	0	0	0	0	0	0	0	0	0	0	0	0	0	0	0	0	0	0	0	0	0	0	0	0	0	0	0	0	0	0	0	0	0	0	0	0	0	0	0	0	0	0	0	0	0	0	0	0	0	0	0	0	0	0	0	0	0	0	0	0	1	0	0	0	0	0	0	0	0	0	0	0	0	0	0	0	0	0	0	0	0	0	0	0	0	0	0	0	0	0	0	0	0	0	0	0	0	0	0	0	0	0	0	0	0	0	0	0	0	0	0	0	0	0	0	0	0	0	0	0	0
RLC_Deimos_chr1_1575661_1575666_5_nonref	chr1	1575661-1575666	0	1	+	0	0	0	0	0	0	0	0	0	0	0	0	0	0	0	0	0	0	0	0	0	0	0	0	0	0	0	0	0	0	0	0	0	0	0	0	0	0	0	0	0	0	0	0	0	0	0	0	0	0	0	0	0	0	0	0	0	0	0	0	0	0	0	0	0	0	0	0	0	0	0	0	0	0	0	0	0	0	0	0	0	0	0	0	0	0	0	0	0	0	0	0	0	0	0	0	0	0	0	0	0	0	0	0	0	0	0	0	0	0	0	0	0	1	0	0	0	0	0	0	0	0	0	0	0	0	0	0	0	0	0	0	0	0	0	0	0	0	0
RLC_Deimos_chr1_1588460_1588465_5_nonref	chr1	1588460-1588465	0	1	-	0	0	0	0	0	0	0	0	0	0	0	0	0	0	0	0	0	0	0	0	0	0	0	0	0	0	0	0	0	0	0	0	0	0	0	0	0	0	0	1	0	0	0	0	0	0	0	0	0	0	0	0	0	0	0	0	0	0	0	0	0	0	0	0	0	0	0	0	0	0	0	0	0	0	0	0	0	0	0	0	0	0	0	0	0	0	0	0	0	0	0	0	0	0	0	0	0	0	0	0	0	0	0	0	0	0	0	0	0	0	0	0	0	0	0	0	0	0	0	0	0	0	0	0	0	0	0	0	0	0	0	0	0	0	0	0	0	0	0
RLC_Deimos_chr1_1736130_1736135_5_nonref	chr1	1736130-1736135	0	1	+	0	0	0	0	0	0	0	0	0	0	0	0	0	0	0	0	0	0	0	0	0	0	0	0	0	0	0	0	0	0	0	0	0	0	0	0	0	0	0	0	0	0	0	0	0	0	0	0	0	0	0	0	0	0	0	0	0	0	0	0	0	0	0	0	0	0	0	0	0	0	0	0	0	0	0	0	0	0	0	0	0	0	0	0	0	0	0	0	0	1	0	0	0	0	0	0	0	0	0	0	0	0	0	0	0	0	0	0	0	0	0	0	0	0	0	0	0	0	0	0	0	0	0	0	0	0	0	0	0	0	0	0	0	0	0	0	0	0	0
RLC_Deimos_chr1_1736877_1736882_5_nonref	chr1	1736877-1736882	0	1	+	0	0	0	0	0	0	0	0	0	0	0	0	0	0	0	0	0	0	0	0	0	0	0	0	0	0	0	0	0	0	0	0	0	0	0	0	0	0	0	0	0	0	0	0	0	0	0	0	0	0	0	0	0	0	0	0	0	0	0	0	0	0	0	0	0	0	0	0	0	0	0	0	0	0	0	0	0	0	0	0	0	0	0	0	0	0	0	0	0	0	0	0	0	0	1	0	0	0	0	0	0	0	0	0	0	0	0	0	0	0	0	0	0	0	0	0	0	0	0	0	0	0	0	0	0	0	0	0	0	0	0	0	0	0	0	0	0	0	0
RLC_Deimos_chr1_1737475_1737532_57_nonref	chr1	1737475-1737532	0	1	NA	1	0	0	0	0	0	0	0	0	0	0	0	0	0	0	0	0	0	0	0	0	0	0	0	0	0	1	0	0	0	1	0	0	0	0	0	0	1	0	0	0	0	0	0	0	0	1	0	0	0	0	0	0	0	0	0	0	1	1	0	0	0	0	0	0	0	0	0	0	0	0	0	0	0	0	0	0	0	1	1	0	0	0	0	0	0	0	0	0	0	1	0	0	0	0	0	0	0	0	0	0	0	0	0	0	0	0	1	0	0	0	0	0	0	0	0	1	0	0	1	0	0	0	0	0	0	0	0	0	0	0	0	0	0	0	0	0	0	0
RLC_Deimos_chr1_1776060_1776065_5_nonref	chr1	1776060-1776065	0	1	+	0	0	1	0	0	0	0	0	0	0	0	0	0	0	0	0	0	0	0	0	0	0	0	0	0	0	0	0	0	0	0	0	0	0	0	0	0	0	0	0	0	0	0	0	0	0	0	0	0	0	0	0	0	0	0	0	0	0	0	0	0	0	0	0	0	0	0	0	0	0	0	0	0	0	0	0	0	0	0	0	0	0	0	0	0	0	0	0	0	0	0	0	0	0	0	0	0	0	0	0	0	0	0	0	0	0	0	0	0	0	0	0	0	0	0	0	0	0	0	0	0	0	0	0	0	0	0	0	0	0	0	0	0	0	0	0	0	0	0
RLC_Deimos_chr1_1779250_1779255_5_nonref	chr1	1779250-1779255	0	1	+	0	0	0	0	0	0	0	0	0	0	0	0	0	0	0	0	0	0	0	0	0	0	0	0	0	0	0	0	0	0	0	0	0	1	0	0	0	0	0	0	0	0	0	0	0	0	0	0	0	0	0	0	0	0	0	0	0	0	0	0	0	0	0	0	0	0	0	0	0	0	0	0	0	0	0	0	0	0	0	0	0	0	0	0	0	0	0	0	0	0	0	0	0	0	0	0	0	0	0	0	0	0	0	0	0	0	0	0	0	0	0	0	0	0	0	0	0	0	0	0	0	0	0	0	0	0	0	0	0	0	0	0	0	0	0	0	0	0	0
RLC_Deimos_chr1_1809152_1809162_10_nonref	chr1	1809152-1809162	0	1	NA	0	0	0	0	0	0	0	0	0	0	0	0	0	0	0	0	0	0	0	0	0	0	0	0	0	0	0	0	0	0	0	0	0	0	0	0	0	0	0	0	0	0	0	0	0	0	0	0	0	0	0	0	0	0	0	0	0	0	0	0	0	0	0	1	0	0	0	0	0	1	0	0	0	0	0	0	0	0	0	0	0	0	0	0	0	0	0	0	0	0	0	0	0	0	0	0	0	0	0	1	0	0	0	0	0	0	0	0	0	0	0	0	0	0	0	1	0	0	0	0	0	0	0	0	0	0	0	0	0	0	0	0	0	0	0	0	0	0	0
RLC_Deimos_chr1_1837669_1837674_5_nonref	chr1	1837669-1837674	0	1	+	0	0	0	0	0	0	0	0	0	0	0	0	0	0	0	0	0	0	0	0	0	0	0	0	0	0	0	0	0	0	0	0	0	0	0	0	0	0	0	0	0	0	0	0	0	0	0	0	0	0	0	0	0	0	0	0	0	0	0	0	0	0	0	0	0	0	0	0	0	0	0	0	0	1	0	0	0	0	0	0	0	0	0	0	0	0	0	0	0	0	0	0	0	0	0	0	0	0	0	0	0	0	0	0	0	0	0	0	0	0	0	0	0	0	0	0	0	0	0	0	0	0	0	0	0	0	0	0	0	0	0	0	0	1	0	0	0	0	0
RLC_Deimos_chr1_1932357_1932409_52_nonref	chr1	1932357-1932409	0	1	NA	0	0	0	0	0	0	0	0	0	0	0	0	0	0	0	0	0	0	0	0	0	0	0	0	0	0	0	0	0	0	0	0	0	0	0	0	0	0	0	0	0	0	0	0	0	0	0	0	0	0	0	0	0	0	1	0	0	0	0	0	0	0	0	0	0	0	0	0	0	0	0	0	0	0	0	0	0	0	0	0	0	0	1	0	0	0	0	0	0	0	0	0	0	0	1	0	0	0	0	0	1	0	0	0	0	0	0	0	0	0	0	0	0	0	0	0	0	0	0	0	0	0	0	0	0	0	0	0	0	0	0	0	0	0	0	0	0	0	0
RLC_Deimos_chr1_1973024_1973029_5_nonref	chr1	1973024-1973029	0	1	-	0	0	0	0	0	0	0	0	0	0	0	0	0	0	0	0	0	0	0	0	0	0	0	0	0	0	0	0	0	0	0	0	0	0	0	0	0	0	0	0	0	0	0	0	0	0	0	0	0	0	0	0	0	0	0	0	0	0	0	0	0	0	0	0	0	0	0	0	0	0	0	0	0	0	0	0	0	0	0	0	0	0	0	0	0	0	0	0	0	0	0	0	0	0	0	0	0	0	0	0	0	0	0	0	0	0	0	0	0	0	0	0	0	0	1	0	0	0	0	0	0	0	0	0	0	0	0	0	0	0	0	0	0	0	0	0	0	0	0
RLC_Deimos_chr1_2020443_2020448_5_nonref	chr1	2020443-2020448	0	1	-	0	0	0	0	0	0	0	0	0	0	0	0	0	0	0	0	0	0	0	0	0	0	0	0	0	0	0	0	0	0	0	0	0	0	0	0	0	0	0	0	0	0	0	0	0	0	0	0	0	0	0	0	0	0	0	0	0	0	0	0	0	0	0	0	0	0	0	0	0	0	0	0	0	0	0	0	0	0	0	0	0	0	0	0	0	0	0	0	0	0	0	0	0	0	0	0	0	0	0	0	0	0	0	0	0	0	0	0	0	0	1	0	0	0	0	0	0	0	0	0	0	0	0	0	0	0	0	0	0	0	0	0	0	0	0	0	0	0	0
RLC_Deimos_chr1_2048876_2048881_5_nonref	chr1	2048876-2048881	0	1	+	0	0	0	0	0	0	0	0	0	0	0	0	0	0	0	0	0	0	0	0	0	0	0	0	0	0	0	0	0	0	0	0	0	0	0	0	0	0	0	0	0	0	0	0	0	0	0	0	0	0	0	0	0	0	0	1	0	0	0	0	0	0	0	0	0	0	0	0	0	0	0	0	0	0	0	0	0	0	0	0	0	0	0	0	0	0	0	0	0	0	0	0	0	0	0	0	0	0	0	0	0	0	0	0	0	0	0	0	0	0	0	0	0	0	0	0	0	0	0	0	0	0	0	0	0	0	0	0	0	0	0	0	0	0	0	0	0	0	0
RLC_Deimos_chr1_2099572_2105941_6369_refgen	chr1	2099572-2105941	1	0	+	0	0	0	0	0	0	0	0	0	0	0	0	0	0	0	0	0	0	0	0	0	0	0	0	0	0	0	0	0	0	0	0	0	0	0	0	0	0	0	0	0	0	0	0	0	0	0	0	0	0	0	0	0	0	0	0	0	0	0	1	0	0	0	0	0	0	0	0	0	0	0	0	0	0	0	0	0	0	0	0	0	0	0	0	0	0	0	0	0	0	0	0	0	0	0	0	0	0	1	0	0	0	1	0	1	1	1	0	0	0	0	0	0	0	0	0	0	0	0	0	0	0	0	0	0	0	0	0	0	0	1	0	0	0	0	0	0	0	0
RLC_Deimos_chr1_2111591_2111596_5_nonref	chr1	2111591-2111596	0	1	+	0	0	0	0	0	0	0	0	0	0	0	0	0	0	0	0	0	0	0	0	0	0	0	0	0	0	0	0	0	0	0	1	0	0	0	0	0	0	0	0	0	0	0	0	0	0	0	0	0	0	0	0	0	0	0	0	0	0	0	0	0	0	0	0	0	0	0	0	0	0	0	0	0	0	0	0	0	0	0	0	0	0	0	0	0	0	0	0	0	0	0	0	0	0	0	0	0	0	0	0	0	0	0	0	0	0	0	0	0	0	0	0	0	0	0	0	0	0	0	0	0	0	0	0	0	0	1	0	0	0	0	0	0	0	0	0	0	0	0
RLC_Deimos_chr1_2111912_2111983_71_nonref	chr1	2111912-2111983	0	1	NA	1	0	0	0	0	0	0	0	1	0	0	0	0	0	0	0	0	0	0	0	0	0	0	0	0	0	0	0	0	0	0	0	0	0	0	0	0	0	0	0	0	0	0	1	1	0	0	0	0	0	0	0	0	0	0	0	0	0	0	0	1	0	0	0	0	0	0	0	0	0	0	0	0	0	1	0	1	0	1	0	0	0	0	0	0	0	0	0	0	0	0	0	0	0	0	1	1	0	0	0	0	0	0	0	0	0	0	0	0	0	0	0	0	0	0	0	0	0	0	0	0	0	0	0	0	0	0	0	0	0	0	0	0	0	0	0	0	0	0
RLC_Deimos_chr1_2175565_2175570_5_nonref	chr1	2175565-2175570	0	1	+	0	0	0	0	0	0	0	0	0	0	0	0	0	0	0	0	0	0	0	0	0	0	0	0	0	0	0	0	0	0	0	0	0	0	0	0	0	0	0	0	0	0	0	0	0	0	0	0	0	0	0	0	0	0	0	0	0	0	0	0	0	0	0	0	0	0	0	0	0	0	0	0	0	0	0	0	0	0	0	0	0	0	0	0	0	0	0	0	0	0	0	0	0	0	0	0	0	0	0	0	0	0	0	1	0	0	0	0	0	0	0	0	0	0	0	0	0	0	0	0	0	0	0	0	0	0	0	0	0	0	0	0	0	0	0	0	0	0	0
RLC_Deimos_chr1_2185577_2185582_5_nonref	chr1	2185577-2185582	0	1	-	0	0	0	0	0	0	0	0	0	0	0	0	0	0	0	0	0	0	0	0	0	0	0	0	0	0	0	0	0	0	0	0	0	0	0	0	0	0	0	0	0	0	0	0	0	0	0	0	0	0	0	0	0	0	0	0	0	0	0	1	0	0	0	0	0	0	0	0	0	0	0	0	0	0	0	0	0	0	0	0	0	0	0	0	0	0	0	0	0	0	0	0	0	0	0	0	0	0	0	0	0	0	0	0	0	0	0	0	0	0	0	0	0	1	0	0	0	0	0	0	0	0	0	0	0	0	0	0	0	0	0	0	0	0	0	0	0	0	0
RLC_Deimos_chr1_219200_219205_5_nonref	chr1	219200-219205	0	1	-	0	0	0	0	0	0	0	0	0	0	0	0	0	0	0	0	0	0	0	0	0	0	0	0	0	0	0	0	0	0	0	0	0	0	1	0	0	0	0	0	0	0	0	0	0	0	0	0	0	0	0	0	0	0	0	0	0	0	0	0	0	0	0	0	0	0	0	0	0	0	0	0	0	0	0	0	1	0	0	0	0	0	0	0	0	0	0	0	1	0	0	0	0	0	0	0	0	0	0	0	0	0	0	0	0	0	0	0	0	0	0	0	0	0	0	0	0	0	0	0	0	0	0	0	0	0	0	0	0	0	0	0	0	0	0	0	0	0	0
RLC_Deimos_chr1_2258959_2258964_5_nonref	chr1	2258959-2258964	0	1	-	0	0	0	0	0	0	0	0	0	0	0	0	0	0	0	0	0	0	0	0	0	0	0	0	0	0	0	0	0	0	0	0	0	0	0	0	0	0	0	0	0	0	0	0	0	0	0	0	0	0	0	0	0	0	0	0	0	0	0	0	0	1	0	0	0	0	0	0	0	0	0	0	0	0	0	0	0	0	0	0	0	0	0	0	0	0	0	0	0	0	0	0	0	0	0	0	0	0	0	0	0	0	0	0	0	0	0	0	0	0	0	0	0	0	0	0	0	0	0	0	0	0	0	0	0	0	0	0	0	0	0	0	0	0	0	0	0	0	0
RLC_Deimos_chr1_2297922_2297927_5_nonref	chr1	2297922-2297927	0	1	+	0	0	0	0	0	0	0	0	0	0	0	0	0	0	0	0	0	0	0	0	0	0	0	0	0	0	0	0	0	0	0	0	0	0	0	0	0	0	0	0	0	0	0	0	0	0	0	0	0	0	0	0	0	0	0	0	0	0	0	0	0	0	0	0	0	0	0	0	0	0	0	0	0	0	0	0	0	0	0	0	0	0	0	0	0	0	0	0	0	0	0	0	0	0	0	0	0	0	0	1	0	0	0	0	0	0	0	0	0	0	0	0	0	0	0	0	0	0	0	0	0	0	0	0	0	0	0	0	0	0	0	0	0	0	0	0	0	0	0
RLC_Deimos_chr1_2330468_2330473_5_nonref	chr1	2330468-2330473	0	1	+	0	0	0	0	0	0	0	0	0	0	0	0	0	0	0	0	0	0	0	0	0	0	0	0	0	0	0	0	0	0	0	0	0	0	0	0	0	0	0	0	0	0	0	0	0	0	0	0	0	0	0	0	0	0	0	1	0	0	0	0	0	0	0	0	0	0	0	0	0	0	0	0	0	0	0	0	0	0	0	0	0	0	0	0	0	0	0	0	0	0	0	0	0	0	0	0	0	0	0	0	0	0	0	0	0	0	0	0	0	0	0	0	0	0	0	0	0	0	0	0	0	0	0	0	0	0	0	0	0	0	0	0	0	0	0	0	0	0	0
RLC_Deimos_chr1_2373002_2373007_5_nonref	chr1	2373002-2373007	0	1	-	0	0	0	0	0	0	0	0	0	0	0	0	0	0	0	0	0	0	0	0	0	0	0	0	0	0	0	0	0	0	0	0	0	0	0	0	0	0	0	0	0	0	0	0	0	0	0	0	0	0	0	0	0	0	0	0	0	0	0	0	0	0	0	0	0	0	0	0	0	0	0	0	0	0	0	0	0	0	0	0	0	0	0	0	0	1	0	0	0	0	0	0	0	0	0	0	0	0	0	0	0	0	0	0	0	0	0	0	1	0	0	0	0	0	0	0	0	0	0	0	0	0	0	0	0	0	0	0	0	0	0	0	0	0	0	0	0	0	0
RLC_Deimos_chr1_2401176_2401181_5_nonref	chr1	2401176-2401181	0	1	+	0	0	0	0	0	1	0	0	0	0	0	0	0	0	0	0	0	0	0	0	0	0	0	0	0	0	0	0	0	0	0	0	0	0	0	0	0	0	0	0	0	0	0	0	0	0	0	0	0	0	0	0	0	0	0	0	0	0	0	0	0	0	0	0	0	0	0	0	0	0	0	0	0	0	0	0	0	0	0	0	0	0	0	0	0	0	0	0	0	0	0	0	0	0	0	0	1	0	0	0	0	0	0	0	0	0	0	0	0	0	0	0	0	0	0	0	0	0	0	0	0	0	0	0	0	0	0	0	0	0	0	0	0	0	0	0	0	0	0
RLC_Deimos_chr1_2409188_2409193_5_nonref	chr1	2409188-2409193	0	1	-	0	0	0	0	0	0	0	1	0	0	0	0	0	0	0	0	0	0	0	0	0	0	0	0	0	0	0	0	0	0	0	0	0	0	0	0	0	0	0	0	0	0	0	0	0	0	0	0	0	0	0	0	0	0	0	0	0	0	0	0	0	0	0	0	0	0	0	0	0	0	0	0	0	0	0	0	0	0	0	0	0	0	0	0	0	0	0	0	0	0	0	0	0	0	0	0	0	0	0	0	0	0	0	0	0	0	0	0	0	0	0	0	0	0	0	0	0	0	0	0	0	0	0	0	0	0	0	0	0	0	0	0	0	0	0	0	0	0	0
RLC_Deimos_chr1_2530779_2530784_5_nonref	chr1	2530779-2530784	0	1	+	0	0	0	0	0	0	0	0	0	0	0	0	0	0	0	0	0	0	0	0	0	0	0	0	0	0	0	0	0	0	0	0	0	0	0	0	0	0	0	0	0	0	0	0	0	0	0	0	0	0	0	0	0	0	0	0	0	0	0	0	0	0	0	0	0	0	0	0	0	0	0	0	0	0	0	0	0	0	0	0	0	0	0	0	0	0	0	0	0	0	0	0	0	0	0	0	0	0	0	0	0	0	0	0	0	0	0	0	0	0	0	0	0	0	1	0	0	0	0	0	0	0	0	0	0	0	0	0	0	0	0	0	0	0	0	0	0	0	0
RLC_Deimos_chr1_2626811_2626885_74_nonref	chr1	2626811-2626885	0	1	NA	1	0	0	0	0	0	0	0	0	0	0	0	0	0	0	0	0	0	0	0	0	0	0	0	0	1	0	0	0	0	0	0	0	0	0	0	0	0	0	0	0	1	0	0	0	0	0	0	0	0	0	0	0	0	0	0	0	0	0	0	0	0	0	0	0	0	0	0	0	0	0	0	0	0	0	0	0	1	1	0	0	0	0	0	0	0	0	0	0	0	0	0	0	0	0	0	0	1	0	0	0	0	0	0	0	0	0	0	0	0	0	0	0	0	1	0	0	0	0	0	0	0	0	0	0	0	0	0	0	0	0	1	0	0	0	0	0	1	0
RLC_Deimos_chr1_2636927_2636985_58_nonref	chr1	2636927-2636985	0	1	NA	0	0	0	0	0	0	0	0	0	0	0	0	1	0	0	0	0	0	0	1	0	0	0	0	0	1	0	0	0	0	0	0	0	0	0	0	0	1	0	0	0	0	0	1	1	0	0	0	0	0	0	0	0	0	0	0	0	0	0	0	0	0	0	0	0	1	0	1	0	0	0	0	0	0	0	0	0	0	0	0	0	1	0	0	0	0	0	0	0	1	1	0	0	0	0	1	1	0	0	0	0	0	0	1	0	0	0	0	0	0	0	0	0	1	0	0	0	0	0	0	0	0	0	1	1	1	0	0	0	1	0	0	0	0	0	0	0	0	0
RLC_Deimos_chr1_2705746_2705751_5_nonref	chr1	2705746-2705751	0	1	+	0	0	0	0	0	0	0	0	0	0	0	0	0	0	0	0	0	0	0	0	0	0	0	0	0	0	0	0	0	0	0	0	0	0	0	0	0	0	0	0	0	0	0	0	0	0	0	0	0	0	0	0	0	0	0	0	0	0	0	0	0	0	0	0	0	0	0	0	0	0	0	0	0	0	0	0	0	0	0	0	0	0	0	0	0	0	0	0	0	0	0	0	0	0	0	0	0	0	0	1	0	0	0	0	0	0	0	0	0	0	0	0	0	0	0	0	0	0	0	0	0	0	0	0	0	0	0	0	0	0	0	0	0	0	0	0	0	0	0
RLC_Deimos_chr1_2713521_2713526_5_nonref	chr1	2713521-2713526	0	1	-	0	0	0	0	0	0	0	0	0	0	0	0	0	0	0	0	0	0	0	0	0	0	0	0	0	0	0	0	0	0	0	0	0	0	0	0	0	0	0	0	0	0	0	0	0	0	0	0	0	0	0	0	0	0	0	0	0	0	0	0	0	0	0	0	0	0	0	0	0	0	0	0	0	0	0	0	0	0	0	1	0	0	0	0	0	0	0	0	0	0	0	0	0	0	0	0	0	0	0	0	0	0	0	0	0	0	0	0	0	0	0	0	0	0	0	0	0	0	0	0	0	0	0	0	0	0	0	0	0	0	0	0	0	0	0	0	0	0	0
RLC_Deimos_chr1_277558_277563_5_nonref	chr1	277558-277563	0	1	-	0	0	0	0	0	0	0	0	0	0	0	0	0	0	0	0	0	0	0	0	0	0	0	0	0	0	0	0	0	0	0	0	0	0	0	0	0	0	0	0	0	0	0	0	0	0	0	0	0	0	0	0	0	0	0	0	0	0	0	0	0	0	0	0	0	0	0	0	0	0	0	0	0	0	0	0	0	0	0	0	0	0	0	0	0	0	0	0	0	0	0	0	0	0	0	0	0	1	0	0	0	0	0	0	0	0	0	0	0	0	0	0	0	0	0	0	0	0	0	0	0	0	0	0	0	0	0	0	0	0	0	0	0	0	0	0	0	0	0
RLC_Deimos_chr1_288533_288539_6_nonref	chr1	288533-288539	0	1	NA	0	0	0	0	0	0	0	0	0	0	0	0	0	0	0	0	0	0	0	0	1	0	0	0	0	0	0	0	0	0	0	0	0	0	0	0	0	0	0	0	0	0	0	0	0	0	0	0	0	0	0	0	0	0	0	0	0	0	0	0	0	0	0	0	0	0	0	0	0	0	0	0	0	0	0	0	0	0	0	0	0	0	0	0	0	0	0	0	0	0	0	0	1	0	0	0	0	0	0	0	0	0	0	0	0	0	0	0	0	0	0	1	0	0	0	0	0	0	0	0	0	0	0	0	0	0	0	0	0	0	0	0	0	0	0	0	0	0	0
RLC_Deimos_chr1_2930102_2930107_5_nonref	chr1	2930102-2930107	0	1	+	0	0	0	0	0	0	0	0	0	0	0	0	0	0	0	0	0	0	0	0	0	0	0	0	0	0	0	0	0	0	0	0	0	0	0	0	0	0	0	0	0	0	0	0	0	0	0	0	0	0	0	0	0	0	0	0	0	0	1	0	0	0	0	0	0	0	0	0	0	0	0	0	0	1	0	0	0	0	0	0	0	0	0	0	0	0	0	0	0	0	0	0	0	0	0	0	0	0	0	0	0	0	0	0	0	0	0	0	0	0	0	0	0	0	0	0	0	0	0	0	0	0	0	0	0	0	0	0	0	0	0	0	0	0	0	0	0	0	0
RLC_Deimos_chr1_2961949_2961954_5_nonref	chr1	2961949-2961954	0	1	-	0	0	0	0	0	0	0	0	0	0	0	0	0	0	0	0	0	0	0	0	0	0	0	0	0	0	0	0	0	0	0	0	0	0	0	0	0	0	0	0	0	0	0	0	0	0	0	0	0	0	0	0	0	0	0	0	0	0	0	0	0	0	0	0	0	0	0	0	0	0	0	0	0	0	0	0	0	0	0	0	0	0	0	0	0	0	0	0	0	0	0	0	0	0	0	0	0	0	0	0	0	0	0	0	0	0	0	0	0	0	0	1	0	0	0	0	0	0	0	0	0	0	0	0	0	0	0	0	0	0	0	0	0	0	0	0	0	0	0
RLC_Deimos_chr1_2999495_2999500_5_nonref	chr1	2999495-2999500	0	1	+	0	0	0	0	0	0	0	0	0	0	0	0	0	0	0	0	0	0	0	0	0	0	0	0	0	0	0	0	0	0	0	0	0	0	0	0	0	0	0	0	0	0	0	0	0	0	0	0	0	0	0	0	0	0	0	0	0	0	0	0	0	0	0	0	0	0	0	0	0	0	0	0	0	0	0	0	0	0	0	0	0	0	0	1	0	0	0	0	0	0	0	0	0	0	0	0	0	0	0	0	0	0	0	0	0	0	0	0	0	0	0	0	0	0	0	0	0	0	0	0	0	0	0	0	0	0	0	0	0	0	0	0	0	0	0	0	0	0	0
RLC_Deimos_chr1_3098986_3098991_5_nonref	chr1	3098986-3098991	0	1	-	0	0	0	0	0	0	0	0	0	0	0	0	0	0	0	0	0	0	0	0	0	0	0	0	0	0	0	0	0	0	0	0	0	0	0	0	0	0	0	0	0	0	0	0	0	0	0	0	0	0	0	0	0	0	0	0	0	0	0	0	0	0	0	0	0	0	0	0	0	0	0	0	0	0	0	0	0	0	0	0	0	0	0	0	0	0	0	0	0	0	0	0	0	0	0	0	0	0	0	0	0	0	0	0	0	0	0	0	0	0	0	0	0	0	0	0	0	0	0	0	0	0	1	1	1	1	0	0	0	0	0	0	0	0	0	0	0	0	0
RLC_Deimos_chr1_3107064_3107069_5_nonref	chr1	3107064-3107069	0	1	+	0	0	0	0	0	0	0	0	0	0	0	0	0	0	0	0	0	0	0	0	0	0	0	0	0	0	0	0	0	0	0	0	0	0	0	0	0	0	0	0	0	0	0	0	0	0	0	0	0	0	0	0	0	0	0	0	0	0	0	0	0	0	0	0	0	0	0	0	0	0	0	0	0	0	0	0	0	0	0	1	0	0	0	0	0	0	0	0	0	0	0	0	0	0	0	0	0	0	0	0	0	0	0	0	0	0	0	0	0	0	0	0	0	0	0	0	0	0	0	0	0	0	0	0	0	0	0	0	0	0	0	0	0	0	0	0	0	0	0
RLC_Deimos_chr1_3134447_3134452_5_nonref	chr1	3134447-3134452	0	1	-	0	0	0	0	0	0	0	0	0	0	0	0	0	0	0	0	0	0	0	0	0	0	0	0	0	0	0	0	0	0	0	0	0	0	0	0	0	0	0	0	0	0	0	0	0	0	0	0	0	0	0	0	0	0	1	1	0	0	0	0	0	0	0	0	0	0	0	0	0	0	0	0	0	0	0	0	0	0	0	0	0	0	0	0	0	0	0	0	0	0	0	0	0	0	0	0	0	0	0	0	0	0	0	0	0	0	0	0	0	1	0	0	0	0	0	0	0	0	0	0	0	0	0	0	0	0	0	0	0	0	0	0	0	0	0	0	0	0	0
RLC_Deimos_chr1_3196581_3196586_5_nonref	chr1	3196581-3196586	0	1	-	0	0	0	0	0	0	0	0	0	0	0	0	0	0	0	0	0	0	0	0	0	0	0	0	0	0	0	0	0	0	0	0	0	0	0	0	0	0	0	0	0	0	0	0	0	0	0	0	0	0	0	0	0	0	0	0	0	0	0	0	0	0	0	0	0	0	0	0	0	0	0	0	0	0	0	0	0	1	0	0	0	0	0	0	0	0	0	0	0	0	0	0	0	0	0	0	0	0	0	0	0	0	0	0	0	0	0	0	0	0	0	0	0	0	0	0	0	0	0	0	0	0	0	0	0	0	0	0	0	0	0	0	0	0	0	0	0	0	0
RLC_Deimos_chr1_3333171_3333176_5_nonref	chr1	3333171-3333176	0	1	+	0	0	0	0	1	0	0	0	0	0	0	0	0	0	0	0	0	0	0	0	0	0	0	0	0	0	0	0	0	0	0	0	0	0	0	0	0	0	0	0	0	0	0	0	0	0	0	0	0	0	0	0	0	0	0	0	0	0	0	0	0	0	0	0	0	0	0	0	0	0	0	0	0	0	0	0	0	0	0	0	0	0	0	0	0	0	0	0	0	0	0	0	0	0	0	0	0	0	0	0	0	0	0	0	0	0	0	0	0	0	0	0	0	0	0	0	0	0	0	0	0	0	0	0	0	0	0	0	0	0	0	0	0	0	0	0	0	0	0
RLC_Deimos_chr1_3496356_3496361_5_nonref	chr1	3496356-3496361	0	1	-	0	0	0	0	0	0	0	0	0	0	0	0	0	0	0	0	0	0	0	0	0	0	0	0	0	0	0	0	0	0	0	0	0	0	0	0	0	0	0	0	0	0	0	0	0	0	0	0	0	0	0	0	0	0	0	0	0	0	0	0	0	0	0	0	0	0	0	0	0	0	0	0	0	0	0	1	0	0	0	0	0	0	0	0	0	0	0	0	0	0	0	0	0	0	0	0	0	0	0	0	0	0	0	0	0	0	0	0	0	0	0	0	0	0	0	0	0	0	1	0	0	0	0	0	0	0	0	0	0	0	0	0	0	0	0	0	0	0	0
RLC_Deimos_chr1_352905_352910_5_nonref	chr1	352905-352910	0	1	+	0	0	0	0	0	0	0	0	0	0	0	0	0	0	0	0	0	0	0	0	0	0	0	0	0	0	0	0	0	0	0	0	0	0	0	0	0	0	0	0	0	0	0	0	0	0	0	0	0	0	0	1	0	0	0	0	0	0	0	0	0	0	0	0	0	0	0	0	0	0	0	0	0	0	0	0	0	0	0	0	0	0	0	0	0	0	0	0	0	0	0	0	0	0	0	0	0	0	0	0	0	0	0	0	0	0	0	0	0	0	0	0	0	0	0	0	0	0	0	0	0	0	0	0	0	0	0	0	0	0	0	0	0	0	0	0	0	0	0
RLC_Deimos_chr1_3581390_3581398_8_nonref	chr1	3581390-3581398	0	1	NA	0	0	0	0	1	0	0	0	0	0	0	0	0	0	0	0	0	0	0	0	0	0	0	0	0	0	0	0	0	0	0	0	0	0	0	0	0	0	0	0	0	0	0	0	0	0	0	0	0	0	0	0	0	0	0	0	0	0	0	0	0	0	0	0	0	0	0	0	0	0	0	0	0	0	0	0	0	0	0	0	0	1	0	0	0	0	0	0	0	0	0	0	0	0	0	0	0	0	0	0	0	0	0	0	0	0	0	0	0	0	0	0	0	0	0	0	0	0	0	0	0	0	0	0	0	0	0	0	0	0	0	0	1	0	0	0	0	0	0
RLC_Deimos_chr1_3598404_3598409_5_nonref	chr1	3598404-3598409	0	1	+	0	0	0	0	0	0	0	0	0	0	0	0	0	0	0	0	0	0	0	0	0	0	0	0	0	1	0	0	0	0	0	0	0	0	0	0	0	0	0	0	0	0	0	0	0	0	0	0	0	0	0	0	0	0	0	0	0	0	0	0	0	0	0	0	0	0	0	0	0	0	0	0	0	0	0	0	0	0	0	0	0	0	0	0	0	0	0	0	0	0	0	0	0	0	0	0	0	0	0	0	0	0	0	0	0	0	0	0	0	0	0	0	0	0	0	0	0	0	0	0	0	0	0	0	0	0	0	0	0	0	0	0	0	0	0	0	0	0	0
RLC_Deimos_chr1_3642402_3642407_5_nonref	chr1	3642402-3642407	0	1	+	0	0	0	0	0	0	0	1	0	0	0	0	0	0	0	0	0	0	0	0	0	0	0	0	0	0	0	0	0	0	0	0	0	0	0	0	0	0	0	0	0	0	0	0	0	0	0	0	0	0	0	0	0	0	0	0	0	0	0	0	0	0	0	0	0	0	0	0	0	0	0	0	0	0	0	0	0	0	0	0	0	0	0	0	0	0	0	0	0	0	0	0	0	0	0	0	0	0	0	0	0	0	0	0	0	0	0	0	0	0	0	0	0	0	0	0	0	0	0	0	0	0	0	0	0	0	0	0	0	0	0	0	0	0	0	0	0	0	0
RLC_Deimos_chr1_3647497_3647502_5_nonref	chr1	3647497-3647502	0	1	+	1	0	0	0	0	0	0	0	0	0	0	0	0	0	0	0	0	0	0	0	0	0	0	0	0	0	0	0	0	0	0	0	0	0	0	0	0	0	0	0	0	0	0	1	0	0	0	0	0	0	0	0	0	0	1	0	0	0	0	0	0	0	0	0	0	0	0	0	0	0	0	0	0	0	0	0	0	0	0	0	0	0	0	0	0	0	0	0	0	0	0	0	0	0	0	0	0	0	0	0	0	0	0	0	0	0	0	0	0	0	0	0	0	0	0	0	0	0	0	0	0	0	0	0	0	0	0	0	0	0	0	0	0	0	0	0	0	0	0
RLC_Deimos_chr1_3718552_3718557_5_nonref	chr1	3718552-3718557	0	1	-	0	0	0	0	0	0	0	0	0	0	0	0	0	0	0	0	0	0	0	0	0	0	0	0	0	0	0	0	0	0	0	0	0	0	0	0	0	0	0	0	0	0	0	0	0	0	0	0	0	0	0	0	0	0	0	0	0	0	0	0	0	0	0	0	0	0	0	0	0	0	0	0	0	0	0	0	0	0	0	0	0	0	0	0	0	0	0	0	0	1	0	0	0	0	0	0	0	0	0	0	0	0	0	0	0	0	0	0	0	0	0	0	0	0	0	0	0	0	0	0	0	0	0	0	0	0	0	0	0	0	0	0	0	0	0	0	0	0	0
RLC_Deimos_chr1_3818586_3818635_49_nonref	chr1	3818586-3818635	0	1	NA	0	0	0	0	0	0	0	0	0	0	0	0	0	0	0	0	0	0	0	0	0	0	0	0	0	0	0	0	0	0	0	0	0	0	0	0	0	0	0	0	0	1	0	0	0	0	0	0	0	0	0	0	0	0	0	0	0	0	0	0	0	0	0	0	0	0	0	0	0	0	0	0	0	0	0	0	0	0	0	0	0	0	0	0	0	0	0	0	0	0	0	0	0	0	0	0	0	0	0	0	0	0	0	0	0	0	0	0	0	0	0	0	0	0	0	0	0	0	0	0	0	0	0	0	0	0	0	0	0	0	0	0	1	0	0	0	0	0	0
RLC_Deimos_chr1_3907008_3907013_5_nonref	chr1	3907008-3907013	0	1	-	0	0	0	0	0	0	0	0	0	0	0	0	0	0	0	0	0	0	0	0	0	0	0	0	0	0	0	0	0	0	0	0	0	0	0	0	0	0	0	0	0	0	0	0	0	0	0	0	0	0	0	0	0	0	0	0	0	0	0	0	0	0	0	0	0	0	0	0	0	0	0	0	0	0	0	0	0	0	0	0	0	0	0	0	0	0	1	0	0	0	0	0	0	0	0	0	0	0	0	0	0	0	0	0	0	0	0	0	0	0	0	0	0	0	0	0	0	0	0	0	0	0	0	0	0	0	0	0	0	0	0	0	0	0	0	0	0	0	0
RLC_Deimos_chr1_3927605_3927610_5_nonref	chr1	3927605-3927610	0	1	-	0	0	0	0	0	0	0	0	0	0	0	0	0	0	0	0	0	0	0	0	0	0	0	0	0	0	0	0	0	0	1	0	0	0	0	0	0	0	0	0	0	0	1	0	0	0	1	0	0	0	0	0	0	0	0	0	0	0	0	0	0	1	0	0	0	0	0	0	0	0	0	0	0	0	0	0	0	0	0	0	0	0	0	0	0	0	0	0	0	0	0	0	0	0	0	0	0	0	0	0	0	0	0	0	0	0	0	0	0	0	0	0	0	0	0	0	0	0	0	0	0	0	0	0	0	0	0	0	0	0	0	0	0	0	0	0	0	0	0
RLC_Deimos_chr1_4069657_4069662_5_nonref	chr1	4069657-4069662	0	1	+	0	1	0	0	0	0	0	0	0	0	0	0	0	0	0	0	0	0	0	0	0	0	0	0	0	0	0	0	0	0	0	0	0	0	0	1	0	0	0	0	0	0	0	0	0	0	0	0	0	0	0	0	0	0	0	0	0	0	0	0	0	0	0	0	0	0	0	0	0	0	0	0	0	0	0	0	0	0	0	0	0	0	0	0	0	0	0	0	0	0	0	0	0	0	0	0	0	0	0	0	0	0	0	0	0	0	0	0	0	0	0	0	0	0	0	0	0	0	0	0	0	0	0	0	0	0	0	0	0	0	0	0	0	0	0	0	0	0	0
RLC_Deimos_chr1_4069657_4069662_5_nonref	chr1	4069657-4069662	0	1	-	0	1	0	0	0	0	0	0	0	0	0	0	0	0	0	0	0	0	0	0	0	0	0	0	0	0	0	0	0	0	0	0	0	0	0	1	0	0	0	0	0	0	0	0	0	0	0	0	0	0	0	0	0	0	0	0	0	0	0	0	0	0	0	0	0	0	0	0	0	0	0	0	0	0	0	0	0	0	0	0	0	0	0	0	0	0	0	0	0	0	0	0	0	0	0	0	0	0	0	0	0	0	0	0	0	0	0	0	0	0	0	0	0	0	0	0	0	0	0	0	0	0	0	0	0	0	0	0	0	0	0	0	0	0	0	0	0	0	0
RLC_Deimos_chr1_4073512_4073517_5_nonref	chr1	4073512-4073517	0	1	+	0	0	0	0	0	0	0	0	0	0	0	0	0	0	0	0	0	0	0	0	0	0	0	0	0	0	0	0	0	0	0	0	0	0	0	0	0	0	0	0	0	0	0	0	0	0	0	0	0	0	0	0	0	0	0	0	0	0	0	0	0	0	0	0	0	0	0	0	0	0	0	0	0	0	0	0	0	0	0	0	0	0	0	0	0	0	0	0	0	0	0	0	0	0	0	0	0	0	0	0	0	0	0	0	0	0	0	0	0	0	0	0	0	0	0	0	0	0	0	0	0	0	0	0	0	0	0	0	0	1	0	0	0	0	0	0	0	0	0
RLC_Deimos_chr1_410129_410145_16_nonref	chr1	410129-410145	0	1	NA	0	0	0	0	0	0	0	0	0	0	0	0	0	0	0	0	0	0	0	0	0	0	0	0	0	0	0	0	0	0	0	1	1	0	0	0	0	0	0	0	0	0	0	0	0	0	0	0	1	0	0	0	0	0	0	0	0	0	0	0	0	0	0	0	0	0	0	0	0	0	0	1	0	0	0	0	0	0	0	0	0	0	0	0	0	0	0	0	0	0	0	0	0	1	0	0	0	0	0	0	0	0	0	0	0	0	0	0	0	0	0	0	0	1	0	0	0	0	1	0	0	1	0	0	0	0	0	0	1	0	1	0	0	0	0	0	0	0	0
RLC_Deimos_chr1_4282559_4282564_5_nonref	chr1	4282559-4282564	0	1	-	0	0	0	0	0	0	0	0	0	0	0	0	0	0	0	0	0	0	0	0	0	0	0	0	0	0	0	0	0	0	0	0	0	0	0	0	0	0	0	0	0	0	0	0	0	0	0	0	0	0	0	0	0	0	0	0	0	0	0	0	0	0	0	0	0	0	0	0	0	0	0	0	0	0	0	0	0	0	0	0	0	0	0	0	0	0	0	0	0	0	0	0	0	0	0	0	0	0	0	0	0	0	0	0	0	0	0	0	0	0	0	0	0	0	0	0	0	0	1	0	0	0	0	0	0	0	0	0	0	0	0	0	0	0	0	0	0	0	0
RLC_Deimos_chr1_4288966_4288971_5_nonref	chr1	4288966-4288971	0	1	-	0	0	0	0	0	0	0	0	0	0	0	0	0	0	0	0	0	0	0	0	0	0	0	0	0	0	0	0	0	0	0	0	0	0	0	0	0	0	0	0	0	0	0	0	0	0	0	0	0	0	0	0	0	0	0	0	0	1	0	0	0	0	0	0	0	0	0	0	0	0	0	0	0	0	0	0	0	0	0	0	0	0	0	0	0	0	0	0	0	0	0	0	0	0	0	0	0	0	0	0	0	0	0	0	0	0	0	0	0	0	0	0	0	0	0	0	0	0	0	0	0	0	0	0	0	0	0	0	0	0	0	0	0	0	0	0	0	0	0
RLC_Deimos_chr1_4445840_4445845_5_nonref	chr1	4445840-4445845	0	1	-	0	0	0	0	0	0	0	0	0	0	0	0	0	0	0	0	0	0	0	0	0	0	0	0	0	0	0	0	0	0	0	0	0	0	0	0	0	0	0	0	0	0	0	0	0	0	0	0	0	0	0	0	1	0	0	0	0	0	0	0	0	0	0	0	0	0	0	0	0	0	0	0	0	0	0	0	0	0	0	0	0	0	0	0	0	0	0	0	1	0	0	0	0	0	0	0	0	0	0	0	0	0	0	0	0	0	0	0	0	0	0	0	0	0	0	0	0	0	0	0	0	0	0	0	0	0	0	0	0	0	0	0	0	0	0	0	0	0	0
RLC_Deimos_chr1_4461870_4461875_5_nonref	chr1	4461870-4461875	0	1	+	0	0	0	0	0	0	0	0	0	0	0	0	0	0	0	0	0	0	0	0	0	0	0	0	0	0	0	1	0	0	0	0	0	0	0	0	0	0	0	0	0	0	0	0	0	0	0	0	0	0	0	0	0	0	0	0	0	0	0	0	0	0	0	0	0	0	0	0	0	0	0	0	0	0	0	0	0	0	0	0	0	0	0	0	0	0	0	0	0	0	0	0	0	0	0	0	0	0	0	0	0	0	0	0	0	0	0	0	0	0	0	0	0	0	0	0	0	0	0	0	0	0	0	0	0	0	0	0	0	0	0	0	0	0	0	0	0	0	0
RLC_Deimos_chr1_449415_449420_5_nonref	chr1	449415-449420	0	1	+	0	0	0	0	0	0	0	0	0	0	0	0	0	0	0	0	0	0	0	0	0	0	0	0	0	0	0	0	0	0	0	0	0	0	0	0	0	0	0	0	0	0	0	0	0	0	0	0	0	0	0	0	0	0	0	0	0	0	0	0	0	0	0	0	0	0	0	0	0	0	0	0	0	0	0	0	0	0	0	0	0	0	0	0	0	0	1	0	0	0	0	0	0	0	0	0	0	0	0	0	0	0	0	0	0	0	0	0	0	0	0	0	0	0	0	0	0	1	0	0	0	0	0	0	0	0	0	0	0	0	0	0	0	0	0	0	0	0	0
RLC_Deimos_chr1_4505731_4505736_5_nonref	chr1	4505731-4505736	0	1	+	0	0	0	0	0	0	0	0	0	0	0	0	0	0	0	0	0	0	0	0	0	0	0	0	0	0	0	0	0	0	0	0	0	0	0	0	0	0	0	0	0	0	0	0	0	0	0	0	0	0	0	0	0	0	0	0	0	0	0	0	0	0	0	0	0	0	0	0	0	0	0	0	0	0	0	0	0	0	0	0	0	0	0	0	0	0	0	0	0	0	1	0	0	0	0	0	0	0	0	0	0	0	0	0	0	0	0	0	0	0	0	0	0	0	0	0	0	0	0	0	0	0	0	0	0	0	0	0	0	0	0	0	0	0	0	0	0	0	0
RLC_Deimos_chr1_4542669_4542674_5_nonref	chr1	4542669-4542674	0	1	+	0	0	0	0	0	0	0	0	0	0	0	0	0	0	0	0	0	0	0	0	0	0	0	0	0	0	0	0	0	0	0	0	0	0	0	0	0	0	0	0	0	0	0	0	0	0	0	0	0	0	0	0	0	0	0	0	0	0	0	0	0	0	0	0	0	0	0	0	0	0	0	0	0	0	0	0	0	0	0	0	0	0	0	0	0	0	0	0	0	0	0	0	0	0	0	0	0	0	0	0	0	0	0	0	0	0	0	0	0	0	0	0	0	0	0	0	0	0	0	0	0	1	0	0	0	0	0	0	0	0	0	0	0	0	0	0	0	0	0
RLC_Deimos_chr1_454465_454523_58_nonref	chr1	454465-454523	0	1	NA	0	0	0	0	0	0	0	0	0	0	0	0	0	0	0	0	0	0	0	0	0	0	0	0	0	0	0	0	0	0	0	0	0	0	0	0	0	0	0	0	0	0	0	0	0	0	0	0	0	0	0	0	0	0	0	0	0	0	0	0	0	0	0	0	0	0	0	0	0	0	0	0	0	0	0	0	0	0	0	0	0	0	0	0	0	0	0	0	0	0	0	0	0	0	0	0	0	0	0	0	0	0	0	0	0	0	0	0	0	0	0	0	0	0	0	1	0	1	0	0	1	0	0	0	0	0	0	0	0	0	0	0	0	1	0	0	0	0	1
RLC_Deimos_chr1_4547518_4547523_5_nonref	chr1	4547518-4547523	0	1	+	0	0	0	0	0	0	0	1	0	0	0	0	0	0	0	0	0	0	0	0	0	0	0	0	0	0	0	0	0	0	0	0	0	0	0	0	0	0	0	0	0	0	0	0	0	0	0	0	0	0	0	0	0	0	0	0	0	0	0	0	0	0	0	0	0	0	0	0	0	0	0	0	0	0	0	0	0	0	0	0	0	0	0	0	0	0	0	0	0	0	0	0	0	0	0	0	0	0	0	0	0	0	0	0	0	0	0	0	0	0	0	0	0	0	0	0	0	0	0	0	0	0	0	0	0	0	0	0	0	0	0	0	0	0	0	0	0	0	0
RLC_Deimos_chr1_4772390_4772395_5_nonref	chr1	4772390-4772395	0	1	-	0	0	0	0	0	0	0	0	0	0	0	0	0	0	0	0	0	0	0	0	0	0	0	0	0	0	0	0	0	0	0	0	0	0	0	0	0	0	0	0	0	0	0	0	0	0	0	0	0	0	0	0	0	0	0	0	0	0	1	0	0	0	0	0	0	0	0	0	0	0	0	0	0	0	0	0	0	0	0	0	0	0	0	0	0	0	0	0	0	0	0	0	0	0	0	0	0	0	0	0	0	0	0	0	0	0	0	0	0	0	0	0	0	0	0	0	0	0	0	0	0	0	0	0	0	0	0	0	0	0	0	0	0	0	0	0	0	0	0
RLC_Deimos_chr1_4818285_4818290_5_nonref	chr1	4818285-4818290	0	1	+	0	0	0	0	0	0	0	0	0	0	0	0	0	0	0	0	0	0	0	0	0	0	0	0	0	0	0	0	0	0	0	0	0	0	0	0	0	0	0	0	0	0	0	0	0	0	0	0	0	0	0	0	0	0	0	0	0	0	0	0	0	0	0	0	0	0	0	0	0	0	0	0	0	0	0	0	0	1	0	0	0	0	0	0	0	0	0	0	0	0	0	0	0	0	0	0	0	0	0	0	0	0	0	0	0	0	0	0	0	0	0	0	0	0	0	0	0	0	0	0	0	0	0	0	0	0	0	0	0	0	0	0	0	0	0	0	0	0	0
RLC_Deimos_chr1_4999213_4999218_5_nonref	chr1	4999213-4999218	0	1	-	0	0	0	0	0	0	0	0	0	0	0	0	0	0	0	0	0	0	0	0	0	0	0	0	0	0	0	0	0	0	0	0	0	0	0	0	0	0	0	0	0	0	0	0	0	0	0	0	0	0	0	0	0	0	0	0	0	0	0	0	0	0	0	0	0	0	0	0	0	0	0	0	0	0	0	0	0	0	0	0	0	0	0	0	0	0	0	0	0	0	0	0	0	0	0	0	0	0	0	0	0	0	0	0	0	0	0	0	0	0	0	0	0	0	0	1	0	0	0	0	0	0	0	0	0	0	0	0	0	0	0	0	0	0	0	0	0	0	0
RLC_Deimos_chr1_5004646_5004651_5_nonref	chr1	5004646-5004651	0	1	+	0	0	0	0	0	0	0	0	0	0	0	0	0	0	0	0	0	0	0	0	0	0	0	0	0	0	0	0	0	0	0	0	0	0	0	0	0	0	0	0	0	0	0	0	0	0	0	0	0	0	0	0	0	0	0	0	0	0	0	0	0	0	0	0	0	0	0	0	0	0	0	0	0	0	0	0	0	0	0	0	0	0	0	0	0	0	0	0	0	0	0	0	0	0	0	0	0	0	0	1	0	0	0	0	0	0	0	0	0	0	0	0	0	0	0	0	0	0	0	0	1	0	0	0	0	0	0	0	0	0	0	0	0	0	0	0	0	0	0
RLC_Deimos_chr1_5004646_5004651_5_nonref	chr1	5004646-5004651	0	1	-	0	0	0	0	0	0	0	0	0	0	0	0	0	0	0	0	0	0	0	0	0	0	0	0	0	0	0	0	0	0	0	0	0	0	0	0	0	0	0	0	0	0	0	0	0	0	0	0	0	0	0	0	0	0	0	0	0	0	0	0	0	0	0	0	0	0	0	0	0	0	0	0	0	0	0	0	0	0	0	0	0	0	0	0	0	0	0	0	0	0	0	0	0	0	0	0	0	0	0	1	0	0	0	0	0	0	0	0	0	0	0	0	0	0	0	0	0	0	0	0	1	0	0	0	0	0	0	0	0	0	0	0	0	0	0	0	0	0	0
RLC_Deimos_chr1_5005128_5005185_57_nonref	chr1	5005128-5005185	0	1	NA	0	0	0	0	0	0	0	0	0	1	0	0	0	0	0	0	0	0	0	0	0	0	0	0	0	0	0	1	0	0	0	0	0	0	0	0	0	0	0	0	0	1	0	0	0	0	0	0	0	0	0	0	0	0	0	0	0	0	0	0	0	0	0	0	0	0	0	0	0	0	0	0	0	0	0	0	0	0	0	0	0	0	0	0	0	0	0	0	0	0	0	0	0	0	0	0	0	0	0	0	0	0	0	0	0	0	0	0	0	0	0	0	0	0	0	0	0	0	0	1	0	0	0	0	0	0	0	0	0	0	0	0	0	0	0	0	1	0	0
RLC_Deimos_chr1_5009839_5009858_19_nonref	chr1	5009839-5009858	0	1	NA	0	0	0	0	1	0	0	0	0	0	0	0	1	0	0	0	0	0	0	0	0	0	0	0	0	0	0	0	0	0	0	0	0	0	0	0	0	0	0	0	0	1	0	0	0	0	0	0	0	0	0	1	0	0	0	0	0	0	0	0	0	0	0	0	0	0	0	0	0	0	0	0	0	0	0	0	0	0	0	0	0	0	0	0	0	0	0	0	0	0	0	0	0	0	0	0	0	0	0	0	0	0	0	0	0	0	0	0	0	0	0	0	0	0	0	0	0	0	0	0	0	0	0	0	0	0	0	1	0	0	0	0	0	0	1	0	0	0	0
RLC_Deimos_chr1_5031402_5031407_5_nonref	chr1	5031402-5031407	0	1	-	0	0	0	0	0	0	0	0	0	0	0	0	0	0	0	0	0	0	0	0	0	0	0	0	0	0	0	0	0	0	0	0	0	0	0	0	1	0	0	0	0	0	0	0	0	0	0	0	0	0	0	0	0	0	0	0	0	0	0	0	0	0	0	0	0	0	0	0	0	0	0	0	0	0	0	0	0	0	0	0	0	0	0	0	0	0	0	0	0	0	0	0	0	0	0	0	0	0	0	0	0	0	0	0	0	0	0	0	0	0	0	0	0	0	0	0	0	0	0	0	0	0	0	0	0	0	0	0	0	0	0	0	0	0	0	0	0	0	0
RLC_Deimos_chr1_5041640_5041645_5_nonref	chr1	5041640-5041645	0	1	-	0	0	0	0	0	0	0	0	0	0	0	0	0	0	0	0	0	0	0	0	0	0	0	0	0	0	0	0	0	0	0	0	0	0	0	0	0	0	0	0	0	0	0	0	0	0	0	0	0	0	0	0	0	0	0	0	0	0	0	0	0	0	0	0	0	0	0	0	0	0	0	0	0	0	0	0	0	0	0	0	0	0	0	0	0	0	0	0	0	0	0	0	0	0	0	0	0	0	0	1	0	0	0	0	0	0	0	0	0	0	0	0	0	0	0	0	0	0	0	0	0	0	0	0	0	0	0	0	0	0	0	0	0	0	0	0	0	0	0
RLC_Deimos_chr1_5058059_5058064_5_nonref	chr1	5058059-5058064	0	1	+	0	0	0	0	0	0	0	0	0	0	0	0	0	0	0	0	0	0	0	0	0	0	0	0	0	0	0	0	0	0	0	0	0	0	0	0	0	0	0	0	0	1	1	0	0	0	0	0	0	0	0	0	0	0	0	0	0	0	0	0	0	0	0	0	0	0	0	0	0	0	0	0	0	0	0	0	0	0	0	0	0	0	0	0	0	0	0	0	0	0	0	0	0	0	0	0	0	0	0	0	0	0	0	0	0	0	0	0	0	0	0	0	0	0	0	0	0	0	0	0	0	0	0	0	0	0	0	0	0	0	0	0	0	0	0	0	0	0	0
RLC_Deimos_chr1_5058517_5058522_5_nonref	chr1	5058517-5058522	0	1	+	0	0	0	0	0	0	0	0	0	0	0	0	0	0	0	0	0	0	0	0	0	0	0	0	0	0	0	0	0	0	0	0	0	0	0	0	0	0	0	0	0	0	0	0	0	0	0	0	0	0	0	0	0	0	0	0	0	0	0	0	0	0	0	0	0	0	0	0	0	0	0	0	0	0	0	1	0	0	0	0	0	0	0	0	0	0	0	0	0	0	0	0	0	0	0	0	0	0	0	0	0	0	0	0	0	0	0	0	0	0	0	0	0	0	0	0	0	0	0	0	0	0	0	0	0	0	0	0	0	0	0	0	0	0	0	0	0	0	0
RLC_Deimos_chr1_5081191_5081196_5_nonref	chr1	5081191-5081196	0	1	-	0	0	0	0	1	0	0	0	0	0	0	0	0	0	0	0	0	0	0	0	0	0	0	0	0	0	0	0	0	0	0	1	0	0	0	0	0	0	0	0	0	0	0	0	0	0	0	0	0	0	0	0	0	0	0	0	0	0	0	0	0	0	0	0	0	0	0	0	0	0	0	0	0	0	0	0	0	0	0	0	1	0	0	0	0	0	0	0	0	0	0	0	0	0	0	0	0	0	0	0	0	0	0	0	0	0	0	0	0	0	0	0	0	0	0	0	0	0	0	0	0	0	0	0	0	0	0	1	0	0	0	0	0	0	1	0	0	0	0
RLC_Deimos_chr1_508371_508376_5_nonref	chr1	508371-508376	0	1	-	0	0	0	0	0	0	0	0	0	0	0	0	0	0	0	0	0	0	0	0	0	0	0	0	0	0	0	0	0	0	0	0	0	0	0	0	0	0	0	0	0	0	0	0	0	0	0	0	0	0	0	0	0	0	0	0	0	0	0	0	0	0	0	0	0	0	0	0	0	0	0	0	0	0	0	0	0	0	0	0	0	0	0	0	0	0	0	0	0	0	0	0	0	0	0	0	0	0	0	0	0	0	0	0	0	0	0	0	0	0	0	0	0	0	0	0	0	1	0	0	0	0	0	0	0	0	0	0	0	0	0	0	0	1	0	0	0	0	1
RLC_Deimos_chr1_5087810_5087815_5_nonref	chr1	5087810-5087815	0	1	+	0	0	0	0	0	0	0	0	0	0	0	0	0	0	0	0	0	0	0	0	0	0	0	0	0	0	0	0	0	0	0	0	0	0	0	0	0	0	0	0	0	0	0	0	0	0	0	0	0	0	0	0	0	0	0	0	0	0	0	0	0	0	0	0	0	0	0	0	0	0	0	0	0	0	0	0	0	0	0	0	0	0	0	0	0	1	0	0	0	0	0	0	0	0	0	0	0	0	0	0	0	0	0	0	0	0	0	0	0	0	0	0	0	0	0	0	0	0	0	0	0	0	0	0	0	0	0	0	0	0	0	0	0	0	0	0	0	0	0
RLC_Deimos_chr1_5122464_5122469_5_nonref	chr1	5122464-5122469	0	1	-	0	0	0	0	1	0	0	0	0	0	0	0	0	0	0	0	0	0	0	0	1	1	0	0	1	0	0	0	0	0	0	0	0	0	0	0	0	0	0	0	0	0	0	0	0	0	0	0	0	0	0	0	0	0	0	0	0	0	0	0	0	0	0	0	0	0	0	1	0	0	0	0	0	0	0	0	0	0	0	0	0	0	0	0	0	0	0	0	0	0	0	0	0	0	1	0	0	0	0	0	0	0	0	0	0	0	0	0	0	0	0	0	0	0	0	0	0	0	0	0	0	0	0	0	0	0	0	1	0	0	0	0	0	0	1	0	0	0	0
RLC_Deimos_chr1_5122464_5122469_5_nonref	chr1	5122464-5122469	0	1	+	0	0	0	0	1	0	0	0	0	0	0	0	0	0	0	0	0	0	0	0	1	1	0	0	1	0	0	0	0	0	0	0	0	0	0	0	0	0	0	0	0	0	0	0	0	0	0	0	0	0	0	0	0	0	0	0	0	0	0	0	0	0	0	0	0	0	0	1	0	0	0	0	0	0	0	0	0	0	0	0	0	0	0	0	0	0	0	0	0	0	0	0	0	0	1	0	0	0	0	0	0	0	0	0	0	0	0	0	0	0	0	0	0	0	0	0	0	0	0	0	0	0	0	0	0	0	0	1	0	0	0	0	0	0	1	0	0	0	0
RLC_Deimos_chr1_5170071_5170076_5_nonref	chr1	5170071-5170076	0	1	+	0	0	0	0	0	1	0	0	0	0	0	0	0	0	0	0	0	0	0	0	0	0	0	0	0	0	0	0	0	0	0	0	0	0	0	0	0	0	0	0	0	0	0	0	0	0	0	0	0	0	0	0	0	0	0	0	0	0	0	0	0	0	0	0	0	0	0	0	0	0	0	0	0	0	0	0	0	0	0	0	0	0	0	0	0	0	0	0	0	0	0	0	0	0	0	0	0	0	0	0	0	0	0	0	0	0	0	0	0	0	0	0	0	0	0	0	0	0	0	0	0	0	0	0	0	0	0	0	0	0	0	0	0	0	0	0	0	0	0
RLC_Deimos_chr1_5178300_5178305_5_nonref	chr1	5178300-5178305	0	1	-	0	0	0	0	0	0	0	0	0	0	0	0	0	0	0	0	0	0	0	0	0	0	0	0	0	0	0	0	0	0	0	0	0	0	0	0	0	0	0	0	0	0	0	0	0	0	0	0	0	0	0	0	0	0	1	0	0	0	0	0	0	0	0	0	0	0	0	0	0	0	0	0	0	0	0	0	0	0	0	0	0	0	0	0	0	0	0	0	0	0	0	0	0	0	0	0	0	0	0	0	0	0	0	0	0	0	0	0	0	0	0	0	0	0	0	0	0	0	0	0	0	0	0	0	0	0	0	0	0	0	0	0	0	0	0	0	0	0	0
RLC_Deimos_chr1_5199248_5199253_5_nonref	chr1	5199248-5199253	0	1	-	0	0	0	0	0	0	0	0	0	0	0	0	0	0	0	0	0	0	0	0	0	0	0	0	0	0	0	0	0	0	0	0	0	0	0	0	0	0	0	0	0	0	0	0	0	0	0	0	0	0	0	0	0	0	0	0	0	0	0	0	0	0	0	0	0	0	0	0	0	0	0	0	0	0	0	0	0	0	0	0	0	0	0	0	0	0	0	0	0	0	0	0	0	0	0	0	0	0	0	0	0	0	0	0	0	0	0	0	0	0	0	0	0	0	0	0	1	0	0	0	0	0	0	0	0	0	0	0	0	0	0	0	0	0	0	0	0	0	0
RLC_Deimos_chr1_5229603_5229637_34_nonref	chr1	5229603-5229637	0	1	NA	0	1	0	0	0	0	0	0	1	0	0	0	0	0	1	0	0	0	0	0	0	0	0	0	0	0	0	0	0	0	0	0	0	0	0	0	0	1	0	0	0	0	0	0	0	0	0	0	1	0	0	0	0	0	0	0	0	0	0	0	0	0	0	0	0	0	0	0	0	0	0	0	0	0	0	0	0	0	0	0	0	0	0	0	0	0	0	0	0	0	0	0	0	1	0	0	0	0	0	0	0	0	0	0	0	0	0	0	0	0	0	0	0	0	0	0	1	0	0	0	0	0	0	0	0	0	0	0	0	0	0	0	0	0	0	1	0	1	0
RLC_Deimos_chr1_5231782_5231787_5_nonref	chr1	5231782-5231787	0	1	+	0	1	0	1	0	0	0	0	0	0	0	0	0	0	0	0	0	0	0	0	0	0	0	0	0	0	0	0	0	0	0	0	0	0	0	0	0	0	0	0	0	0	0	0	0	0	0	1	0	0	0	0	0	0	0	0	0	0	0	0	0	1	0	0	0	0	0	0	0	0	0	0	1	0	0	0	0	0	0	0	0	0	0	0	0	0	0	0	0	0	0	0	0	0	0	0	0	0	0	0	0	0	0	0	0	0	0	0	0	0	0	0	0	0	0	0	0	0	0	0	0	0	0	0	0	0	0	0	0	0	0	0	0	0	0	0	0	0	0
RLC_Deimos_chr1_5231782_5231787_5_nonref	chr1	5231782-5231787	0	1	-	0	1	0	1	0	0	0	0	0	0	0	0	0	0	0	0	0	0	0	0	0	0	0	0	0	0	0	0	0	0	0	0	0	0	0	0	0	0	0	0	0	0	0	0	0	0	0	1	0	0	0	0	0	0	0	0	0	0	0	0	0	1	0	0	0	0	0	0	0	0	0	0	1	0	0	0	0	0	0	0	0	0	0	0	0	0	0	0	0	0	0	0	0	0	0	0	0	0	0	0	0	0	0	0	0	0	0	0	0	0	0	0	0	0	0	0	0	0	0	0	0	0	0	0	0	0	0	0	0	0	0	0	0	0	0	0	0	0	0
RLC_Deimos_chr1_5249405_5249410_5_nonref	chr1	5249405-5249410	0	1	-	0	0	0	0	0	0	0	0	0	0	0	0	0	0	0	0	0	0	0	0	0	0	0	0	0	0	0	0	0	0	0	0	0	0	0	0	0	0	0	0	0	0	0	0	0	0	0	0	0	0	0	0	0	0	0	0	0	0	0	0	0	0	0	0	0	0	0	0	0	0	0	0	0	0	0	0	0	0	0	0	0	0	1	0	0	0	0	0	0	0	0	0	0	0	0	0	0	0	0	0	0	0	0	0	0	0	0	0	0	0	0	0	0	0	0	0	0	0	0	0	0	0	0	0	0	0	0	0	0	0	0	0	0	0	0	0	0	0	0
RLC_Deimos_chr1_5252889_5252908_19_nonref	chr1	5252889-5252908	0	1	NA	0	0	0	0	0	0	0	0	0	0	1	1	1	1	0	0	0	0	0	0	0	0	0	0	1	0	0	0	0	1	0	0	0	0	0	0	0	0	0	0	0	0	0	0	0	0	0	0	0	0	0	0	0	0	0	0	0	0	0	0	0	0	0	0	0	0	0	0	0	0	0	0	0	0	0	0	0	0	0	0	0	0	0	0	0	0	0	0	0	0	0	0	0	0	0	0	0	0	0	0	0	0	0	0	0	0	0	0	0	0	0	0	0	0	0	0	0	0	0	0	0	0	0	0	0	0	0	0	0	0	0	0	0	0	0	0	0	0	0
RLC_Deimos_chr1_5272273_5272278_5_nonref	chr1	5272273-5272278	0	1	+	0	0	0	0	0	0	0	0	0	0	0	0	0	0	0	0	0	0	0	0	0	0	0	0	0	0	0	0	0	0	0	0	0	0	0	0	0	0	0	0	0	0	0	0	0	0	0	0	0	0	0	0	0	0	0	0	0	0	0	0	0	0	0	0	0	0	0	0	0	0	0	0	0	0	0	0	1	0	0	0	0	0	0	0	0	0	0	0	0	0	0	0	0	0	0	0	0	0	0	0	0	0	0	0	0	0	0	0	0	0	0	0	0	0	0	0	0	0	0	0	0	0	0	0	0	0	0	0	0	0	0	0	0	0	0	0	0	0	0
RLC_Deimos_chr1_5291431_5291436_5_nonref	chr1	5291431-5291436	0	1	-	0	0	0	0	0	0	0	0	0	0	0	0	0	0	0	0	0	0	0	0	0	0	0	0	0	0	0	0	0	0	0	0	0	0	0	0	0	0	0	0	0	0	0	0	0	0	0	0	0	0	0	0	0	0	0	0	0	0	0	0	0	0	0	0	0	0	0	0	0	0	0	0	0	0	0	0	0	0	0	0	0	0	0	0	0	0	0	0	0	1	0	0	0	0	0	0	0	0	0	0	0	0	0	0	0	0	0	0	0	0	0	0	0	0	0	0	0	0	0	0	0	0	0	0	0	0	0	0	0	0	0	0	0	0	0	0	0	0	0
RLC_Deimos_chr1_5292014_5292019_5_nonref	chr1	5292014-5292019	0	1	-	0	0	0	0	0	0	0	0	0	0	0	0	0	0	0	0	0	0	0	0	0	0	0	0	0	0	0	0	0	0	0	0	0	0	0	0	0	0	0	0	0	0	0	0	0	0	0	0	0	0	0	0	0	0	0	0	0	0	0	0	0	0	0	0	0	0	0	0	0	0	0	0	0	0	0	0	0	0	0	0	0	0	0	1	0	0	0	0	0	0	0	0	0	0	0	0	0	0	0	0	0	0	0	0	0	0	0	0	0	0	0	0	0	0	0	0	0	0	0	0	0	0	0	0	0	0	0	0	0	0	0	0	0	0	0	0	0	0	0
RLC_Deimos_chr1_5292216_5292221_5_nonref	chr1	5292216-5292221	0	1	-	0	0	0	0	0	0	0	0	0	0	0	0	0	0	0	0	0	0	0	0	0	0	0	0	0	0	0	0	0	0	0	0	0	0	0	1	0	0	0	0	0	0	0	0	0	0	0	0	0	0	0	0	0	0	0	0	0	0	0	0	0	0	0	0	0	0	0	0	0	0	0	0	0	0	0	0	0	0	0	0	0	0	0	0	0	0	0	0	0	0	0	0	0	0	0	0	0	0	0	0	0	0	0	0	0	0	0	0	0	0	0	0	0	0	0	0	0	0	0	0	0	0	0	0	0	0	0	0	0	0	0	0	0	0	0	0	0	0	0
RLC_Deimos_chr1_5317658_5317663_5_nonref	chr1	5317658-5317663	0	1	+	0	0	0	0	0	0	0	0	0	0	1	1	0	1	0	0	0	0	0	0	0	0	0	0	0	0	1	0	0	0	0	0	0	0	0	0	0	0	0	0	0	0	0	0	0	0	0	0	0	0	0	0	0	0	0	0	0	0	0	0	0	0	1	0	0	1	0	0	0	0	1	0	0	0	0	0	0	0	0	0	0	0	0	0	0	0	0	0	0	0	0	0	0	0	0	0	0	0	0	0	0	0	0	0	0	0	0	0	0	0	0	0	0	0	0	0	0	0	0	0	0	1	0	0	0	0	0	0	0	0	0	0	0	0	0	0	0	0	0
RLC_Deimos_chr1_5318025_5318030_5_nonref	chr1	5318025-5318030	0	1	-	0	0	0	0	0	0	0	0	0	0	0	0	0	0	0	0	0	0	0	0	0	0	0	0	0	0	0	0	0	0	0	0	0	0	0	0	0	0	0	0	0	0	0	0	0	0	0	0	0	0	0	0	0	0	0	0	0	0	0	0	0	0	0	0	0	0	0	0	0	0	0	0	0	0	0	0	0	0	0	0	0	0	0	0	0	0	0	0	0	0	1	0	0	0	0	0	0	0	0	0	0	0	0	0	0	0	0	0	0	0	0	0	0	0	0	0	0	0	0	0	0	0	0	0	0	0	0	0	0	0	0	0	0	0	0	0	0	0	0
RLC_Deimos_chr1_5356045_5356050_5_nonref	chr1	5356045-5356050	0	1	+	0	0	0	0	0	0	0	0	0	0	0	0	0	0	0	0	0	0	0	0	0	0	0	0	0	0	0	0	0	0	0	0	0	0	0	0	0	0	0	0	0	0	0	0	0	0	0	0	0	0	0	0	0	0	0	0	0	0	0	0	0	0	0	0	0	0	0	0	0	0	0	0	0	0	0	0	0	0	0	0	0	0	0	0	0	0	0	0	0	0	0	0	0	0	0	0	0	0	0	0	0	0	0	1	0	0	0	0	0	0	0	0	0	0	0	0	0	0	0	0	0	0	0	0	0	0	0	0	0	0	0	0	0	0	0	0	0	0	0
RLC_Deimos_chr1_5383088_5383134_46_nonref	chr1	5383088-5383134	0	1	NA	0	0	0	0	0	0	0	0	0	0	0	0	0	0	0	0	0	0	0	0	0	0	0	0	0	0	0	1	0	0	0	0	0	1	0	0	0	0	0	0	0	0	0	0	0	0	0	0	0	0	0	0	0	0	0	0	0	0	0	0	0	0	0	0	0	0	0	0	0	0	0	0	0	0	0	0	0	0	0	0	0	0	0	0	0	0	0	0	0	0	0	0	0	0	0	0	0	0	0	0	0	0	0	0	0	0	0	0	0	0	0	0	0	0	0	0	0	0	0	0	0	0	0	0	0	0	0	0	0	0	0	0	0	0	0	0	0	0	0
RLC_Deimos_chr1_5402796_5402801_5_nonref	chr1	5402796-5402801	0	1	+	0	0	0	0	0	0	0	0	0	0	0	0	0	0	0	0	0	0	0	0	0	0	0	0	0	0	0	0	0	0	0	0	0	0	0	0	0	0	0	0	0	0	0	0	0	0	0	0	0	0	0	0	0	0	0	0	0	0	0	0	0	0	0	0	0	0	0	0	0	0	0	0	0	0	0	0	0	0	0	0	0	0	0	0	0	0	1	0	0	0	0	0	0	0	0	0	0	0	0	0	0	0	0	0	0	0	0	0	0	0	0	0	0	0	0	0	0	0	0	0	0	0	0	0	0	0	0	0	0	0	0	0	0	0	0	0	0	0	0
RLC_Deimos_chr1_5450261_5450266_5_nonref	chr1	5450261-5450266	0	1	-	0	0	0	0	0	0	0	0	0	0	0	0	0	0	0	0	0	0	0	1	0	0	0	0	0	0	0	0	0	0	0	0	0	0	0	0	0	0	0	0	0	0	0	0	0	0	0	0	0	0	0	0	0	0	0	0	0	0	0	0	0	0	0	0	0	0	0	0	0	0	0	0	0	0	0	0	0	0	0	0	0	0	0	0	0	0	0	0	0	0	0	0	0	0	0	0	0	0	0	0	0	0	0	0	0	0	0	0	0	0	0	0	0	0	0	0	0	0	0	0	0	0	0	0	0	0	0	0	0	0	0	0	0	0	0	0	0	0	0
RLC_Deimos_chr1_5466403_5466408_5_nonref	chr1	5466403-5466408	0	1	+	0	0	0	0	0	0	0	0	0	0	0	0	0	0	0	0	0	0	0	0	0	0	0	0	0	0	0	0	0	0	0	0	0	0	0	0	0	0	0	0	0	0	0	0	0	0	0	0	0	0	0	0	0	0	0	0	0	0	0	0	0	0	0	0	0	0	0	0	0	0	0	0	0	0	0	0	0	0	0	0	0	0	0	0	0	0	0	0	0	0	0	0	0	0	0	0	0	0	0	0	0	0	0	0	0	0	0	0	0	0	0	0	0	0	0	0	0	0	0	0	1	0	0	0	0	0	0	0	0	0	0	0	0	0	0	0	0	0	0
RLC_Deimos_chr1_5515543_5515548_5_nonref	chr1	5515543-5515548	0	1	-	0	0	0	0	0	0	0	0	0	0	0	0	0	0	0	0	0	0	0	0	0	0	0	0	0	0	0	0	0	0	0	0	0	0	0	0	0	0	0	0	0	0	0	0	0	0	0	0	0	0	0	0	0	0	0	0	0	0	0	0	0	0	0	0	0	0	0	0	0	0	0	0	0	0	0	0	0	0	0	0	0	0	0	0	0	0	0	0	0	0	0	0	0	0	0	0	0	0	0	0	0	0	0	0	0	0	0	0	0	0	0	0	0	0	0	0	0	0	0	0	0	0	0	0	0	0	0	0	1	0	1	0	0	0	0	0	0	0	0
RLC_Deimos_chr1_5534739_5534744_5_nonref	chr1	5534739-5534744	0	1	-	0	0	0	0	0	0	0	1	0	0	0	0	0	0	0	0	0	0	0	0	0	0	0	0	0	0	0	0	0	0	0	0	0	0	0	0	0	0	0	0	0	0	0	0	0	0	0	0	0	0	0	0	0	0	0	0	0	0	0	0	0	0	0	0	0	0	0	0	0	0	0	0	0	0	0	0	0	0	0	0	0	0	0	0	0	0	0	0	0	0	0	0	0	0	0	0	0	0	0	0	0	0	0	0	0	0	0	0	0	0	0	0	0	0	0	0	0	0	0	0	0	0	0	0	0	0	0	0	0	0	0	0	0	0	0	0	0	0	0
RLC_Deimos_chr1_5557114_5557119_5_nonref	chr1	5557114-5557119	0	1	-	0	0	0	0	0	0	0	0	0	0	0	0	0	0	0	0	0	0	0	0	0	0	0	0	0	0	0	0	0	1	0	0	0	0	0	0	0	0	0	0	0	0	0	0	0	0	0	0	0	0	0	0	0	0	0	0	0	0	0	0	0	0	0	0	0	0	0	0	0	0	0	0	0	0	0	0	0	0	0	0	0	0	0	0	0	0	0	0	0	0	0	0	0	0	0	0	0	0	0	0	0	0	0	0	0	0	0	0	0	0	0	0	0	0	0	0	0	0	0	0	0	0	0	0	0	0	0	0	0	0	0	0	0	0	0	0	0	0	0
RLC_Deimos_chr1_5581865_5588219_6354_refgen	chr1	5581865-5588219	1	0	+	0	0	0	0	0	0	0	0	0	0	0	0	0	0	0	0	0	0	0	0	0	0	0	0	0	0	0	0	0	0	0	0	0	0	0	0	0	0	0	0	0	0	0	0	0	0	0	0	0	0	0	0	0	0	0	0	0	0	0	0	0	0	0	0	0	0	0	0	0	0	0	0	0	0	0	0	0	0	0	0	0	0	0	0	0	0	0	0	0	0	0	0	0	0	0	0	0	0	1	0	0	0	1	0	1	1	1	0	0	0	0	0	0	0	0	0	0	0	0	0	0	0	0	0	0	0	0	1	0	0	0	0	0	0	0	0	0	0	0
RLC_Deimos_chr1_5588259_5588264_5_nonref	chr1	5588259-5588264	0	1	+	0	0	0	0	0	0	0	0	0	0	0	0	0	0	0	0	0	0	0	0	0	0	0	0	0	0	0	0	0	0	0	0	0	0	0	0	0	0	0	0	0	0	0	0	0	0	0	0	0	0	0	0	0	0	0	0	0	0	0	0	0	0	0	0	0	0	0	0	0	0	0	0	0	0	0	0	0	0	0	0	0	0	0	0	0	0	0	0	0	0	0	0	0	0	0	0	0	0	0	0	0	0	0	0	0	0	0	0	0	0	0	0	0	0	0	0	0	0	0	0	0	0	0	0	0	0	0	0	0	0	0	0	0	0	0	1	0	0	0
RLC_Deimos_chr1_5616126_5616131_5_nonref	chr1	5616126-5616131	0	1	-	0	0	0	0	0	0	0	0	0	0	0	0	0	0	0	0	0	0	0	0	0	0	0	0	0	0	0	0	0	0	0	0	0	0	0	0	0	0	0	0	0	0	0	0	0	0	0	1	0	0	0	0	0	0	0	0	0	0	0	0	0	0	0	0	0	0	0	0	0	0	0	0	0	0	0	0	0	0	0	0	0	0	0	0	0	0	0	0	0	0	0	0	0	0	0	0	0	0	0	0	0	0	0	0	0	0	0	0	0	0	0	0	0	0	0	0	0	0	0	0	0	0	0	0	0	0	0	0	0	0	0	0	0	0	0	0	0	0	0
RLC_Deimos_chr1_5621092_5621097_5_nonref	chr1	5621092-5621097	0	1	-	0	0	0	0	0	0	0	0	0	0	0	0	0	0	0	0	0	0	0	0	0	0	0	0	0	0	0	0	0	0	0	0	0	0	0	0	0	0	0	0	0	0	0	0	0	0	0	0	0	0	0	0	0	0	0	0	0	0	0	0	0	0	0	0	0	0	0	0	0	0	0	0	0	0	0	0	0	0	0	0	0	0	0	0	0	0	0	0	0	0	0	0	0	0	0	0	0	0	0	0	0	0	0	0	0	0	0	0	1	0	0	0	0	0	0	0	0	0	0	0	0	0	0	0	0	0	0	0	0	0	0	0	0	0	0	0	0	0	0
RLC_Deimos_chr1_5653580_5653585_5_nonref	chr1	5653580-5653585	0	1	-	1	0	0	0	0	0	0	0	0	0	0	0	0	0	0	0	0	0	0	0	0	1	0	0	0	0	0	0	1	0	0	0	0	0	0	0	0	1	0	0	0	0	0	0	1	1	1	0	0	1	1	0	0	0	0	0	0	1	0	0	0	0	0	0	1	1	0	0	0	0	1	0	0	0	0	0	0	0	1	0	0	0	1	0	0	0	0	0	0	0	0	0	0	0	0	0	0	0	0	0	0	0	0	0	0	0	0	0	0	0	0	0	0	0	1	0	0	0	0	0	0	0	0	0	0	0	0	0	0	0	0	0	0	0	0	0	1	0	0
RLC_Deimos_chr1_5678558_5678581_23_nonref	chr1	5678558-5678581	0	1	NA	0	0	0	0	0	0	0	0	0	0	0	1	1	1	0	0	0	0	0	0	0	0	0	0	0	1	0	0	0	0	1	0	0	0	0	0	0	0	0	0	0	0	0	0	0	0	0	0	0	0	0	0	0	0	0	0	0	0	0	0	0	0	1	0	0	0	1	0	0	0	0	0	0	0	0	0	0	0	0	0	0	0	0	0	0	0	0	0	0	0	0	0	0	0	0	0	0	0	0	0	0	0	0	0	0	0	0	0	0	0	0	0	0	1	0	0	0	0	0	0	0	0	0	0	0	0	0	0	0	0	0	0	0	1	0	0	0	0	1
RLC_Deimos_chr1_5678637_5684994_6357_refgen	chr1	5678637-5684994	1	0	+	0	0	0	0	0	0	0	1	0	1	0	1	0	0	1	0	0	1	0	1	0	0	0	0	0	0	0	1	0	0	0	0	0	0	0	0	0	0	0	0	0	1	0	0	0	0	0	0	0	0	0	0	0	0	0	1	0	0	0	0	0	0	0	0	0	0	0	1	0	0	0	1	0	0	0	0	0	0	0	0	0	0	0	0	0	0	1	0	0	0	0	0	0	0	0	0	1	0	1	1	0	0	1	0	1	1	1	0	0	0	0	0	0	0	0	0	0	0	0	0	0	1	0	0	0	0	0	1	0	0	1	0	0	0	0	0	0	1	0
RLC_Deimos_chr1_570249_570260_11_nonref	chr1	570249-570260	0	1	+	0	0	0	0	0	0	0	0	0	0	0	0	0	0	0	0	0	0	0	0	1	0	0	0	0	0	0	0	0	0	0	0	0	0	0	0	0	0	0	0	0	0	0	0	0	0	1	0	0	0	0	0	0	0	0	0	0	0	0	0	0	0	0	0	0	0	0	0	0	0	0	0	0	0	0	0	0	0	0	0	0	0	0	0	0	0	0	0	0	0	0	0	0	0	0	0	0	0	0	0	0	0	0	0	0	0	0	0	0	0	0	0	0	0	0	0	0	0	0	0	0	0	0	0	0	0	0	1	0	0	0	0	0	0	0	0	0	0	0
RLC_Deimos_chr1_5792820_5792825_5_nonref	chr1	5792820-5792825	0	1	+	0	0	0	0	0	0	0	0	0	0	0	0	0	0	0	0	0	0	0	0	0	0	0	0	0	0	0	0	0	0	0	0	0	0	0	0	0	0	0	0	0	0	0	0	0	0	0	0	0	0	0	0	0	0	0	0	0	0	0	0	0	0	0	0	0	0	0	0	0	0	0	0	0	0	0	0	0	0	0	0	0	0	0	0	0	0	0	0	0	0	0	0	0	0	0	0	0	0	0	0	0	0	0	0	0	0	0	0	0	0	0	0	0	0	0	0	0	0	0	0	0	0	0	0	0	0	0	0	0	1	0	0	0	0	0	0	0	0	0
RLC_Deimos_chr1_5793534_5793539_5_nonref	chr1	5793534-5793539	0	1	-	0	0	0	0	0	0	0	0	1	0	0	0	0	0	0	0	0	0	0	0	0	0	0	0	0	0	0	0	0	0	0	1	1	1	1	0	0	0	0	0	0	0	0	0	0	0	0	0	0	0	0	0	0	0	0	0	0	0	0	0	0	0	0	0	0	0	0	0	0	0	0	0	0	0	0	0	0	0	0	0	0	0	0	0	0	0	0	0	0	0	0	0	0	0	0	0	0	0	0	0	0	0	0	0	0	0	0	0	0	0	0	0	0	0	0	1	0	0	0	0	0	0	0	0	0	0	0	0	0	0	0	0	0	0	0	0	0	0	0
RLC_Deimos_chr1_5803463_5803468_5_nonref	chr1	5803463-5803468	0	1	-	0	0	0	0	0	0	0	0	0	0	0	0	0	0	0	0	0	0	0	0	0	0	0	0	0	0	0	0	0	0	0	0	0	0	0	0	0	0	0	0	0	0	0	0	0	0	0	0	0	0	0	0	0	0	0	0	0	0	0	0	0	0	0	0	0	0	0	0	0	0	0	0	0	0	0	0	0	0	0	0	0	0	0	0	0	0	0	0	0	0	0	0	0	0	0	0	1	0	0	0	0	0	0	0	0	0	0	0	0	0	0	0	0	0	0	0	0	0	0	0	0	0	0	0	0	0	0	0	0	0	0	0	0	0	0	0	0	0	0
RLC_Deimos_chr1_5828064_5828110_46_nonref	chr1	5828064-5828110	0	1	NA	0	0	0	0	0	0	0	0	0	0	0	0	0	0	0	0	1	0	0	0	0	0	0	0	0	0	0	0	0	0	0	0	0	0	0	0	0	0	0	0	0	0	0	0	0	0	0	0	0	0	0	0	0	0	0	0	0	0	0	0	0	0	0	0	0	0	0	0	0	0	0	0	0	0	0	0	0	0	0	0	0	0	0	0	0	0	0	0	0	0	0	0	1	0	0	0	0	0	0	0	0	0	0	0	0	0	0	0	0	0	0	0	0	0	0	0	0	0	0	0	0	0	0	0	0	0	0	0	0	0	0	0	0	0	0	0	1	0	0
RLC_Deimos_chr1_5863862_5863885_23_nonref	chr1	5863862-5863885	0	1	NA	0	0	0	0	0	0	0	0	0	0	0	0	0	0	0	0	0	0	0	0	0	0	0	0	0	0	0	0	0	0	0	0	0	0	0	0	0	0	0	0	0	0	0	0	0	0	0	0	0	0	0	0	0	0	0	0	0	0	0	0	0	0	0	0	0	0	0	0	0	0	0	0	0	0	0	0	0	0	0	0	0	0	0	0	0	0	0	0	0	0	0	0	0	0	0	0	0	0	0	0	0	0	0	0	0	0	0	0	0	0	0	0	0	0	0	0	1	0	0	0	0	0	0	0	0	0	0	0	0	0	0	0	0	1	0	0	0	0	1
RLC_Deimos_chr1_5875040_5875045_5_nonref	chr1	5875040-5875045	0	1	+	0	0	0	0	0	0	0	0	0	0	0	0	0	0	0	0	0	0	0	0	0	0	0	0	0	0	0	0	0	0	0	0	0	1	0	0	0	0	0	0	0	0	0	0	0	0	0	0	0	0	0	0	0	0	0	0	0	0	0	0	0	0	0	0	0	0	0	0	0	0	0	0	0	0	0	0	0	0	0	0	0	0	0	0	0	0	0	0	0	0	0	0	0	0	0	0	0	0	0	0	0	0	0	0	0	0	0	0	0	0	0	0	0	0	0	0	0	0	0	0	0	0	0	0	0	0	0	0	0	0	0	0	0	0	0	0	0	0	0
RLC_Deimos_chr1_5899892_5899897_5_nonref	chr1	5899892-5899897	0	1	+	0	0	0	0	0	0	0	0	0	0	0	0	0	0	0	0	0	0	0	0	0	0	0	0	0	0	0	0	0	0	0	0	0	0	0	0	0	0	0	0	0	0	0	0	0	0	0	0	0	0	0	0	0	0	0	0	0	0	0	0	0	0	0	0	0	0	0	0	0	0	0	0	0	0	0	0	0	0	0	0	0	0	0	0	0	0	0	0	0	0	0	0	0	0	0	0	0	0	0	0	1	0	0	0	0	0	0	0	0	0	0	0	0	0	0	0	0	0	0	0	0	0	0	0	0	0	0	0	0	0	0	0	0	0	0	0	0	0	0
RLC_Deimos_chr1_5918640_5918645_5_nonref	chr1	5918640-5918645	0	1	+	0	0	0	0	0	0	0	0	0	0	0	0	0	0	0	0	0	0	0	0	0	0	0	0	0	0	0	0	0	0	0	0	0	0	0	0	0	0	0	0	0	0	0	0	0	0	0	0	0	0	0	0	0	0	0	0	0	0	0	0	0	0	0	0	0	0	0	0	0	0	0	0	0	0	0	0	0	0	0	0	0	0	0	0	0	0	0	0	0	0	0	0	0	0	0	0	0	0	0	0	0	0	0	0	0	0	0	0	0	0	0	0	0	0	0	0	0	0	0	0	0	0	1	1	1	1	0	0	0	0	0	0	0	0	0	0	0	0	0
RLC_Deimos_chr1_5931945_5931986_41_nonref	chr1	5931945-5931986	0	1	NA	0	0	0	0	0	0	0	0	0	0	0	0	0	0	0	0	0	0	0	0	1	0	0	0	0	0	0	0	0	0	1	0	0	0	0	0	0	0	0	0	0	0	0	0	0	0	0	0	0	0	0	1	0	0	0	0	0	0	0	0	0	0	0	0	1	0	0	0	0	0	0	1	0	0	0	0	0	0	0	0	0	0	0	0	1	0	0	0	0	0	0	0	0	0	1	0	0	0	0	0	0	0	0	0	0	0	0	0	1	0	0	0	0	0	0	0	0	0	0	0	0	0	0	0	0	0	0	0	0	0	0	0	0	0	0	0	0	0	0
RLC_Deimos_chr1_6014934_6014961_27_nonref	chr1	6014934-6014961	0	1	NA	0	0	0	0	0	0	0	0	0	0	0	0	0	0	0	0	0	1	0	0	0	0	0	0	0	0	0	0	0	0	0	0	0	0	0	0	0	0	0	0	0	0	0	0	0	0	0	0	0	0	0	0	0	0	0	0	0	0	0	0	0	0	0	0	0	0	0	0	1	0	0	0	0	0	0	0	0	0	0	0	0	0	0	0	0	0	0	0	0	0	0	0	0	0	0	0	0	0	0	0	0	0	0	0	0	0	0	0	0	0	0	0	0	0	0	0	0	0	0	0	0	0	0	0	0	0	0	0	0	0	0	0	0	0	0	1	0	0	0
RLC_Deimos_chr1_650812_650820_8_nonref	chr1	650812-650820	0	1	NA	0	0	0	0	0	1	0	0	0	0	0	0	0	0	0	0	0	0	0	0	1	0	0	0	0	0	0	0	0	0	0	0	0	0	0	0	0	0	0	0	0	0	0	0	0	0	0	0	0	0	0	0	0	0	0	0	0	0	0	0	0	0	0	0	0	0	0	0	0	0	0	0	0	0	0	0	0	0	0	0	0	0	0	0	0	0	1	0	0	0	0	0	0	0	0	0	0	0	0	1	0	0	0	0	0	0	0	0	0	0	0	0	0	0	0	0	0	0	0	0	0	0	0	0	0	0	0	0	0	0	0	0	0	0	0	0	0	0	0
RLC_Deimos_chr1_704335_704340_5_nonref	chr1	704335-704340	0	1	-	0	0	0	0	0	0	0	0	0	0	0	0	0	0	0	0	0	0	0	0	0	0	0	0	0	0	0	0	0	0	0	0	0	0	0	0	0	0	0	0	0	0	0	0	0	1	0	0	0	0	0	0	0	0	0	0	0	0	0	0	0	0	0	0	0	0	0	0	0	0	0	0	0	0	0	0	0	0	0	0	0	0	0	0	0	0	0	0	0	0	0	0	0	0	0	0	0	0	0	0	0	0	0	0	0	0	0	0	0	0	0	0	0	0	0	0	0	0	0	0	0	0	0	0	0	0	0	0	0	0	0	0	0	0	0	0	0	0	0
RLC_Deimos_chr1_704483_704488_5_nonref	chr1	704483-704488	0	1	-	0	0	0	0	0	0	0	0	0	0	0	0	0	0	0	0	0	0	0	0	0	0	0	0	0	0	0	0	0	0	0	0	0	0	0	0	0	0	0	0	0	0	0	0	0	0	0	0	0	0	0	0	0	0	0	0	0	0	1	0	0	0	0	0	0	0	0	0	0	0	0	0	0	0	0	0	0	0	0	0	0	0	0	0	0	0	0	0	0	0	0	0	0	0	0	0	0	0	0	0	0	0	0	0	0	0	0	0	0	0	0	0	0	0	0	0	0	0	0	0	0	0	0	0	0	0	0	0	0	0	0	0	0	0	0	0	0	0	0
RLC_Deimos_chr1_721315_721320_5_nonref	chr1	721315-721320	0	1	+	0	0	0	0	0	0	0	0	0	0	0	0	0	0	0	0	0	0	0	0	0	0	0	0	0	0	0	0	0	0	0	0	0	0	0	0	0	0	0	0	0	0	0	0	0	0	0	0	0	0	0	0	0	0	0	0	0	0	0	0	0	0	0	0	0	0	1	0	0	0	0	0	0	0	0	0	0	0	0	0	0	0	0	0	0	0	0	0	0	0	0	0	0	0	0	0	0	0	0	0	0	0	0	0	0	0	0	0	0	0	0	0	0	0	0	0	0	0	0	0	0	0	0	0	0	0	0	0	0	0	0	0	0	0	0	0	0	0	0
RLC_Deimos_chr1_724291_724296_5_nonref	chr1	724291-724296	0	1	+	0	0	0	0	0	0	0	0	0	0	0	0	0	0	0	0	0	0	0	0	0	0	0	0	0	0	0	0	0	0	0	0	0	0	0	0	0	0	0	0	0	0	0	0	0	0	0	0	0	0	0	0	0	0	0	0	0	0	0	0	0	0	0	0	0	0	0	0	0	0	0	0	0	0	0	0	0	0	0	0	0	0	0	0	0	0	0	0	0	0	0	0	0	0	0	0	0	0	0	0	0	0	0	0	0	0	0	0	0	0	0	0	0	0	0	0	0	0	0	0	0	1	0	0	0	0	0	0	0	0	0	0	0	0	0	0	0	0	0
RLC_Deimos_chr1_803472_803533_61_nonref	chr1	803472-803533	0	1	NA	0	0	0	0	0	0	0	0	0	0	0	0	0	0	0	0	0	0	0	0	0	0	0	0	0	0	1	0	0	0	0	0	0	0	0	0	0	0	0	0	0	0	0	0	0	0	0	0	0	0	0	0	0	0	0	0	0	0	0	0	0	0	0	0	0	0	0	0	0	0	0	1	0	0	0	0	0	0	0	0	0	0	0	0	0	0	0	0	0	0	0	0	0	0	0	0	0	0	0	0	0	0	0	0	0	0	0	1	0	0	0	0	0	0	0	0	0	0	0	0	0	0	0	0	0	0	0	0	0	0	0	0	0	0	0	0	0	0	0
RLC_Deimos_chr1_814457_814462_5_nonref	chr1	814457-814462	0	1	+	0	0	0	0	0	0	0	0	0	0	0	0	0	0	0	0	0	0	0	0	0	0	0	0	0	0	0	0	0	0	0	0	0	0	0	0	0	0	0	0	1	0	0	0	0	0	0	0	0	0	0	0	0	0	0	0	0	0	0	0	0	0	0	0	0	0	0	0	0	0	0	0	0	0	0	0	0	0	0	0	0	0	0	0	0	0	0	0	0	0	0	0	0	0	0	0	0	0	0	0	0	0	0	1	0	0	0	0	0	0	0	0	0	0	0	0	0	0	0	0	0	0	0	0	0	0	0	0	0	0	0	0	0	0	0	0	0	0	0
RLC_Deimos_chr1_936134_936139_5_nonref	chr1	936134-936139	0	1	-	0	0	0	0	0	0	0	0	0	0	0	0	0	0	0	0	0	0	0	0	0	0	0	0	0	0	0	0	0	0	0	0	0	0	0	0	0	0	0	0	0	0	0	0	0	0	0	0	0	0	0	0	0	0	0	0	0	0	0	0	0	0	0	0	0	0	0	0	0	0	0	0	0	0	0	0	0	0	0	0	0	0	0	0	0	1	0	0	0	0	0	0	0	0	0	0	0	0	0	0	0	0	0	0	0	0	0	0	0	0	0	0	0	0	0	0	0	0	0	0	0	0	0	0	0	0	0	0	0	0	0	0	0	0	0	0	0	0	0
RLC_Deimos_chr1_958625_958638_13_nonref	chr1	958625-958638	0	1	NA	0	0	0	0	0	0	0	0	0	0	0	0	0	0	0	0	0	0	0	0	0	0	0	0	0	0	0	0	0	0	0	0	0	0	0	0	0	0	0	0	0	0	0	0	0	0	0	1	0	0	0	1	0	0	0	0	0	0	0	0	0	0	0	0	0	0	0	0	0	0	0	0	0	0	0	0	0	0	0	0	0	0	0	0	0	0	0	0	0	0	0	0	0	0	0	0	0	1	0	0	0	0	0	0	0	0	0	0	1	0	0	0	0	0	0	0	0	0	0	0	0	0	0	0	0	0	0	0	0	0	0	0	0	0	0	0	1	0	0
RLC_Deimos_chr1_972134_972139_5_nonref	chr1	972134-972139	0	1	-	0	0	0	0	0	0	0	0	0	0	0	0	0	0	0	0	0	0	0	0	0	0	0	0	0	0	0	0	0	0	0	1	1	0	0	0	0	0	0	0	0	0	0	0	0	0	0	0	0	0	0	0	0	0	0	0	0	0	0	0	0	0	0	0	0	0	0	0	0	0	0	0	0	0	0	0	0	0	0	0	0	0	0	0	0	0	0	0	0	0	0	0	0	0	0	0	0	0	0	0	0	0	0	0	0	0	0	0	0	0	0	0	0	0	0	0	0	0	0	0	0	0	0	0	0	0	0	0	0	0	0	0	0	0	0	0	0	0	0
RLC_Deimos_chr10_1019655_1019660_5_nonref	chr10	1019655-1019660	0	1	-	0	0	0	0	0	0	0	0	0	0	0	0	0	0	0	0	0	0	0	0	0	0	0	0	0	0	0	0	0	0	0	0	0	0	0	0	0	0	0	0	0	0	0	0	0	0	0	0	1	0	0	0	0	0	0	0	0	0	0	0	0	0	0	0	0	0	0	0	0	0	0	0	0	0	0	0	0	0	0	0	0	0	0	0	0	0	0	0	0	0	0	0	0	0	0	0	0	0	0	0	0	0	0	0	0	0	0	0	0	0	0	0	0	0	0	0	0	0	0	0	0	0	0	0	0	0	0	0	0	0	0	0	0	0	0	0	0	0	0
RLC_Deimos_chr10_102209_102214_5_nonref	chr10	102209-102214	0	1	+	0	0	0	0	0	0	0	0	0	0	0	0	0	0	0	0	0	0	0	0	0	0	0	0	0	0	0	0	0	0	0	0	0	0	0	0	0	0	0	0	0	0	0	0	0	0	0	0	0	0	0	0	0	0	0	0	0	0	0	0	0	0	0	0	0	0	0	0	0	0	0	0	0	0	0	0	0	0	0	0	0	0	0	0	0	0	0	0	0	0	0	0	0	0	0	0	0	0	0	0	0	0	0	0	0	0	0	0	0	0	0	0	0	0	0	0	0	0	0	0	0	0	0	0	0	0	0	0	0	0	0	0	0	0	0	1	0	0	0
RLC_Deimos_chr10_1041744_1041749_5_nonref	chr10	1041744-1041749	0	1	+	0	0	0	0	0	0	0	0	0	0	0	0	0	0	0	0	0	0	0	0	0	0	0	0	0	0	0	0	0	0	0	0	0	0	0	0	0	0	0	0	0	0	0	0	0	0	0	0	0	0	0	0	0	0	0	0	0	0	0	0	0	0	0	0	0	0	0	0	0	0	0	0	1	0	0	0	0	1	0	0	0	0	0	0	0	0	0	0	0	0	0	0	0	0	0	0	0	0	0	0	0	0	0	0	0	0	0	0	0	0	0	0	0	0	0	0	0	0	0	0	0	0	0	0	0	0	0	0	0	0	0	0	0	0	0	0	0	0	0
RLC_Deimos_chr10_1111128_1111133_5_nonref	chr10	1111128-1111133	0	1	+	0	0	0	0	0	0	0	0	0	0	0	0	0	0	0	0	0	0	0	0	0	0	0	0	0	0	0	0	0	0	0	0	0	0	0	0	0	0	0	0	0	0	0	0	0	0	0	0	0	0	0	0	0	0	0	0	0	0	0	0	0	0	0	0	0	0	0	0	0	0	0	0	0	0	0	0	0	0	0	0	0	0	0	0	0	0	0	0	0	0	0	0	0	0	0	0	0	0	0	0	0	0	0	0	0	0	0	0	0	0	0	0	0	0	0	0	0	0	1	0	0	0	0	0	0	0	0	0	0	0	0	0	0	0	0	0	0	0	0
RLC_Deimos_chr10_1119857_1125339_5482_refgen	chr10	1119857-1125339	1	0	+	0	0	0	0	0	0	0	0	0	0	0	0	0	0	0	0	0	0	0	0	0	0	0	0	0	0	0	0	0	0	0	0	0	0	0	0	0	0	0	0	0	0	0	0	0	0	0	0	0	0	0	0	0	0	0	0	0	0	0	0	0	0	0	0	0	0	0	0	0	0	0	0	0	0	0	0	0	0	0	0	0	0	0	0	0	0	0	0	0	0	0	0	0	0	0	0	0	0	1	0	0	0	1	0	1	1	1	0	0	0	0	0	0	0	0	0	0	0	0	0	0	0	0	0	0	0	0	0	0	0	0	0	0	0	0	0	0	0	0
RLC_Deimos_chr10_1133171_1133176_5_nonref	chr10	1133171-1133176	0	1	-	0	0	0	0	0	0	0	0	0	0	0	0	0	0	0	0	0	0	0	0	0	0	0	0	0	0	0	0	0	0	0	0	0	0	0	0	0	0	0	0	0	0	0	0	0	0	0	0	0	0	0	0	0	0	0	0	0	0	0	0	0	0	0	0	0	0	0	0	0	0	0	0	0	0	0	0	0	0	0	0	0	0	0	0	0	0	1	0	0	0	0	0	0	0	0	0	0	0	0	0	0	0	0	0	0	0	0	0	0	0	0	0	0	0	0	0	0	0	0	0	0	0	0	0	0	0	0	0	0	0	0	0	0	0	0	0	0	0	0
RLC_Deimos_chr10_1168577_1168582_5_nonref	chr10	1168577-1168582	0	1	-	0	0	0	0	0	0	0	0	0	0	0	0	0	0	0	0	0	0	0	0	0	0	0	0	0	0	0	0	0	0	0	0	0	0	0	0	0	0	0	0	0	0	0	0	0	0	0	0	0	0	0	0	0	0	0	0	0	0	0	0	0	0	0	0	0	0	0	0	0	0	0	0	0	0	0	0	0	0	0	0	0	0	0	0	0	0	0	0	0	0	0	0	0	0	0	0	0	0	0	0	0	0	0	0	0	0	0	0	0	0	0	0	0	0	0	0	0	0	0	0	0	0	0	0	0	0	0	0	0	0	0	0	0	0	0	0	0	1	0
RLC_Deimos_chr10_1215075_1215080_5_nonref	chr10	1215075-1215080	0	1	-	0	0	0	0	0	0	0	0	0	0	0	0	0	0	0	0	0	0	0	0	0	0	0	0	0	0	0	0	0	0	0	0	0	0	0	0	0	0	0	0	0	0	0	1	0	0	0	0	0	0	0	0	0	0	0	0	0	0	0	0	0	0	0	0	0	0	0	0	0	0	0	0	0	0	0	0	0	0	0	0	0	0	0	0	0	0	0	0	0	0	0	0	0	0	0	0	0	0	0	0	0	0	0	0	0	0	0	0	0	0	0	0	0	0	0	0	0	0	0	0	0	0	0	0	0	0	0	0	0	0	0	0	0	0	0	0	0	0	0
RLC_Deimos_chr10_1264064_1270492_6428_refgen	chr10	1264064-1270492	1	0	+	0	0	0	0	0	0	0	0	0	0	0	0	0	0	0	0	0	0	0	0	0	0	0	0	0	0	0	0	0	0	0	0	0	0	0	0	0	0	0	0	0	0	0	0	0	0	0	0	0	0	0	0	0	0	0	0	0	0	0	0	0	0	0	0	0	0	0	0	0	0	0	0	0	0	0	0	0	0	0	0	0	0	0	0	0	0	0	0	0	0	0	0	0	0	0	0	0	0	1	0	0	0	1	0	1	1	1	0	0	0	0	0	0	0	0	0	0	0	0	0	0	0	0	0	0	0	0	0	0	0	0	0	0	0	0	0	0	0	0
RLC_Deimos_chr10_1278290_1278295_5_nonref	chr10	1278290-1278295	0	1	-	0	0	0	0	0	0	0	0	0	0	0	0	0	0	0	0	0	0	0	0	0	0	0	0	0	0	0	0	0	0	0	0	0	0	0	0	0	0	0	0	0	0	0	0	0	0	0	0	0	0	0	0	0	0	0	0	0	0	0	0	0	0	0	0	0	0	0	0	0	0	0	0	0	0	0	0	0	0	0	0	0	0	0	0	0	0	0	0	0	0	0	0	0	0	0	1	0	0	0	0	0	0	0	0	0	0	0	0	0	0	0	0	0	0	0	0	0	0	0	0	0	0	0	0	0	0	0	0	0	0	0	0	0	0	0	0	0	0	0
RLC_Deimos_chr10_1296408_1296413_5_nonref	chr10	1296408-1296413	0	1	+	0	0	0	0	0	0	0	0	0	0	0	0	0	0	0	0	0	0	0	0	0	0	0	0	0	0	0	0	0	0	0	0	0	0	0	0	0	0	0	0	0	0	0	0	0	0	0	0	0	0	0	0	0	0	0	0	0	0	0	0	0	0	0	0	0	0	0	0	0	0	0	0	0	0	0	0	0	0	0	0	0	0	0	0	0	0	0	0	0	0	0	0	0	0	0	1	0	0	0	0	0	0	0	0	0	0	0	0	0	0	0	0	0	0	0	0	0	0	0	0	0	0	0	0	0	0	0	0	0	0	0	0	0	0	0	0	0	0	0
RLC_Deimos_chr10_1353477_1353482_5_nonref	chr10	1353477-1353482	0	1	+	0	0	0	0	0	0	0	0	0	0	0	0	0	0	0	0	0	0	0	0	0	0	0	0	0	0	0	0	0	0	0	0	0	0	0	0	0	0	0	0	0	0	0	0	0	0	0	0	0	0	0	0	0	0	0	0	0	0	0	0	0	0	0	0	0	0	0	0	0	0	0	0	0	0	0	0	0	0	0	0	0	0	0	0	0	0	0	0	0	0	0	0	0	0	0	0	0	0	0	0	0	0	0	0	0	0	0	0	0	0	0	0	0	0	0	0	0	0	1	0	0	0	0	0	0	0	0	0	0	0	0	0	0	0	0	0	0	0	0
RLC_Deimos_chr10_1364126_1364131_5_nonref	chr10	1364126-1364131	0	1	-	0	0	0	0	0	0	0	0	0	0	0	0	0	0	0	0	0	0	0	0	0	0	0	0	0	0	0	0	0	0	0	0	0	0	0	0	0	0	0	0	0	0	0	0	0	0	0	0	0	0	0	0	1	0	0	0	0	0	0	0	0	0	0	0	0	0	0	0	0	0	0	0	0	0	0	0	0	0	0	0	0	0	0	0	0	0	0	0	0	0	0	0	0	0	0	0	0	0	0	0	1	0	0	0	0	0	0	0	0	1	0	0	0	0	0	0	0	0	0	0	0	0	0	0	0	0	0	0	0	0	0	0	0	0	0	0	1	0	0
RLC_Deimos_chr10_1368547_1368552_5_nonref	chr10	1368547-1368552	0	1	+	0	0	0	0	0	0	0	0	0	0	0	0	0	0	0	0	0	0	0	0	0	0	0	0	0	0	0	0	0	0	0	0	0	0	0	0	0	0	0	0	0	0	0	0	0	0	0	0	0	0	0	0	0	0	0	0	0	0	0	0	0	0	0	0	0	0	0	0	0	0	0	0	0	0	0	0	0	0	0	0	0	0	0	0	0	0	0	0	0	0	0	0	0	0	0	0	0	0	0	1	0	0	0	0	0	0	0	0	0	0	0	0	0	0	0	0	0	0	0	0	0	0	0	0	0	0	0	0	0	0	0	0	0	0	0	0	0	0	0
RLC_Deimos_chr10_1370052_1370106_54_nonref	chr10	1370052-1370106	0	1	NA	1	0	0	0	0	0	0	0	0	0	0	0	0	0	0	0	0	0	0	0	0	0	0	0	0	0	0	0	0	0	0	1	1	0	0	0	0	0	0	0	0	0	0	0	0	0	0	1	0	0	0	0	0	0	0	0	0	0	0	0	0	0	0	0	0	0	0	0	0	0	0	0	0	0	0	0	0	0	0	0	0	0	0	0	0	0	0	0	0	0	0	0	0	0	1	0	0	0	0	0	0	0	0	0	0	0	0	0	0	0	0	1	0	0	0	0	0	0	0	0	0	0	0	0	0	0	0	0	0	0	0	0	0	0	0	0	0	0	0
RLC_Deimos_chr10_1382614_1382657_43_nonref	chr10	1382614-1382657	0	1	NA	0	0	0	1	0	0	0	0	0	0	0	0	0	0	1	0	0	0	0	0	0	0	0	0	0	0	0	0	0	0	0	0	0	0	0	0	0	0	0	0	1	0	0	0	0	0	0	0	0	0	0	0	0	0	0	0	0	0	0	0	0	0	0	0	0	0	0	0	0	0	0	0	0	0	0	0	0	0	0	0	0	0	0	0	0	0	0	0	0	0	0	0	0	0	0	0	0	1	0	0	0	0	0	0	0	0	0	0	0	0	0	0	0	0	0	0	0	0	0	0	0	0	0	0	0	0	0	0	0	0	0	0	0	0	0	0	0	0	0
RLC_Deimos_chr10_1435967_1435972_5_nonref	chr10	1435967-1435972	0	1	-	0	0	0	0	0	0	0	1	0	0	0	0	0	0	1	0	0	0	0	0	0	0	0	0	0	0	0	0	0	0	0	0	0	0	0	0	0	0	0	0	0	0	1	0	1	0	0	0	0	0	0	0	0	0	0	0	0	0	0	0	0	0	0	0	0	0	0	0	0	0	0	0	0	0	0	0	0	0	0	0	0	0	0	0	0	0	0	0	0	0	0	0	0	0	0	0	0	0	0	0	0	1	0	0	0	0	0	0	0	0	0	0	0	0	0	0	0	0	0	0	0	0	0	0	0	0	0	0	0	0	0	0	1	0	0	0	0	0	0
RLC_Deimos_chr10_1435967_1435972_5_nonref	chr10	1435967-1435972	0	1	+	0	0	0	0	0	0	0	1	0	0	0	0	0	0	1	0	0	0	0	0	0	0	0	0	0	0	0	0	0	0	0	0	0	0	0	0	0	0	0	0	0	0	1	0	1	0	0	0	0	0	0	0	0	0	0	0	0	0	0	0	0	0	0	0	0	0	0	0	0	0	0	0	0	0	0	0	0	0	0	0	0	0	0	0	0	0	0	0	0	0	0	0	0	0	0	0	0	0	0	0	0	1	0	0	0	0	0	0	0	0	0	0	0	0	0	0	0	0	0	0	0	0	0	0	0	0	0	0	0	0	0	0	1	0	0	0	0	0	0
RLC_Deimos_chr10_1469581_1469586_5_nonref	chr10	1469581-1469586	0	1	-	0	0	0	0	0	0	0	0	0	0	0	0	0	0	0	0	0	0	0	0	0	0	0	0	0	0	0	0	0	0	0	0	0	0	0	0	0	0	0	0	0	0	0	0	0	0	0	0	0	0	0	0	0	0	0	0	0	0	0	0	0	0	0	0	0	0	0	0	0	0	0	0	0	0	0	0	0	0	0	0	0	0	0	0	0	0	0	0	0	0	0	0	0	0	0	0	0	0	0	0	0	0	0	0	0	0	0	0	0	0	0	0	0	0	0	0	0	0	0	0	0	1	0	0	0	0	0	0	0	0	0	0	0	0	0	0	0	0	0
RLC_Deimos_chr10_1489643_1489648_5_nonref	chr10	1489643-1489648	0	1	+	0	0	0	0	0	0	0	0	0	0	0	0	0	0	0	0	0	0	0	0	0	0	0	0	0	0	0	0	0	0	0	0	0	0	0	0	0	0	0	0	0	0	0	0	0	0	0	0	0	0	0	0	0	0	0	0	0	0	0	0	0	0	0	0	0	0	0	0	0	0	0	0	0	0	0	0	0	0	0	0	0	0	0	0	0	0	0	0	0	0	0	0	0	0	0	0	0	0	0	0	0	0	0	0	0	0	0	0	0	0	0	0	0	0	0	0	0	0	0	0	0	0	1	1	1	1	0	0	0	0	0	0	0	0	0	0	0	0	0
RLC_Deimos_chr10_1489705_1496060_6355_refgen	chr10	1489705-1496060	1	0	+	0	0	0	0	0	0	0	0	0	0	0	1	0	0	0	0	0	0	0	0	0	0	0	0	0	0	0	0	0	0	0	0	0	0	0	0	0	0	0	0	0	0	0	0	1	0	0	0	0	0	0	0	0	0	0	0	0	0	0	0	0	0	0	0	1	0	0	0	0	0	0	0	0	0	0	0	0	0	0	0	0	0	0	0	0	0	0	0	0	0	0	0	0	0	0	0	0	0	1	0	0	0	1	0	1	1	1	0	0	0	0	0	0	0	0	0	0	0	0	0	0	0	0	0	0	0	0	0	0	0	0	0	1	0	0	0	0	0	0
RLC_Deimos_chr10_1500390_1500395_5_nonref	chr10	1500390-1500395	0	1	-	0	0	0	0	0	0	0	0	0	0	0	0	0	0	0	0	0	0	0	0	0	0	0	0	0	0	0	0	0	0	0	0	0	0	0	0	0	0	0	1	0	0	0	0	0	0	0	0	0	0	0	0	0	0	0	0	0	0	0	0	0	0	0	0	0	0	0	0	0	0	0	0	0	0	0	0	0	0	0	0	0	0	0	0	0	0	0	0	0	0	0	0	0	0	0	0	0	0	0	0	0	0	0	0	0	0	0	0	0	0	0	0	0	0	0	0	0	0	0	0	0	0	0	0	0	0	0	0	0	0	0	0	0	0	0	0	0	0	0
RLC_Deimos_chr10_1500522_1500542_20_nonref	chr10	1500522-1500542	0	1	NA	0	0	0	0	0	0	0	0	0	0	0	0	0	0	0	0	1	0	0	0	0	0	0	0	0	0	0	0	0	0	0	0	0	0	0	0	0	0	0	0	0	0	0	1	0	0	0	0	0	0	0	0	0	0	0	0	0	1	0	0	0	0	0	0	0	0	0	0	0	0	0	0	0	0	0	0	0	0	0	0	0	0	0	0	0	0	0	0	0	0	0	0	0	1	0	0	0	0	0	0	0	0	0	0	0	0	0	0	0	0	0	0	0	0	0	0	0	0	0	0	0	0	0	0	0	0	0	0	0	0	0	0	0	0	0	0	0	0	0
RLC_Deimos_chr10_1505997_1506021_24_nonref	chr10	1505997-1506021	0	1	NA	0	0	0	0	0	0	0	0	0	0	0	0	1	0	0	0	0	0	0	0	0	0	0	0	1	0	0	0	0	0	0	0	0	0	0	0	0	0	0	0	1	0	0	0	0	0	0	0	0	0	0	0	0	0	0	0	0	0	0	0	0	0	0	0	0	0	0	0	0	0	0	0	0	0	0	0	0	0	0	0	0	0	0	0	0	0	0	0	0	0	1	0	0	0	0	0	0	1	0	0	0	0	0	0	0	0	0	0	0	0	0	0	0	0	0	0	0	0	0	0	1	0	0	0	0	0	0	0	0	0	0	0	0	0	0	0	0	0	0
RLC_Deimos_chr10_1525559_1525575_16_nonref	chr10	1525559-1525575	0	1	NA	0	0	0	0	0	0	0	0	0	0	0	0	0	0	0	0	0	0	0	0	0	0	0	0	0	0	0	0	0	0	0	1	0	0	0	0	0	0	0	0	0	0	1	0	0	1	0	0	0	0	0	0	0	0	0	0	0	0	0	0	0	0	0	0	0	0	0	0	0	0	0	0	0	0	0	0	0	0	0	0	0	0	0	0	0	0	0	1	0	0	0	0	0	0	0	1	0	0	0	0	0	0	0	0	0	0	0	1	0	0	0	0	0	0	0	0	0	0	0	0	0	0	0	0	0	0	0	0	0	0	0	0	0	0	0	0	0	0	0
RLC_Deimos_chr10_1565411_1565416_5_nonref	chr10	1565411-1565416	0	1	-	0	0	0	0	0	0	0	0	0	0	0	0	0	0	0	0	0	0	0	0	0	0	0	0	0	0	0	0	0	0	0	0	0	0	0	0	0	0	0	0	0	0	0	0	0	0	0	0	0	0	0	0	0	0	0	0	0	0	0	0	0	0	0	0	0	0	0	0	0	0	0	0	0	1	0	0	0	0	0	0	0	0	0	0	0	0	0	0	0	0	0	0	0	0	0	0	0	0	0	0	0	0	0	0	0	0	0	0	0	0	0	0	0	0	0	0	0	0	0	0	0	0	0	0	0	0	0	0	0	0	0	0	0	0	0	0	0	0	0
RLC_Deimos_chr10_1567573_1567578_5_nonref	chr10	1567573-1567578	0	1	-	0	0	0	0	0	0	0	0	0	0	0	0	0	0	0	0	0	0	0	0	0	0	0	0	0	0	0	0	0	0	0	0	0	0	0	1	0	0	0	0	0	0	0	0	0	0	0	0	0	0	0	0	0	0	0	0	0	0	0	0	0	0	0	0	0	0	0	0	0	0	0	0	0	0	0	0	0	0	0	0	0	0	0	0	0	0	0	0	0	0	0	0	0	0	0	0	0	0	0	0	0	0	0	0	0	0	0	0	0	0	0	0	0	0	0	0	0	0	0	0	0	0	0	0	0	0	0	0	0	0	0	0	0	0	0	0	0	0	0
RLC_Deimos_chr10_1598799_1598893_94_nonref	chr10	1598799-1598893	0	1	NA	0	0	0	0	0	0	0	0	0	0	1	1	0	1	0	0	0	0	0	0	0	0	0	0	0	0	0	0	0	0	1	0	0	0	0	0	0	0	0	0	0	0	0	0	0	0	0	0	0	0	0	0	0	0	0	0	0	0	0	1	0	0	0	0	1	0	0	0	0	0	0	0	0	0	0	0	0	0	0	0	0	0	0	0	0	0	0	0	1	0	0	0	0	0	0	0	0	0	0	0	0	0	0	0	0	0	0	0	0	0	0	0	0	0	0	0	0	0	0	0	0	0	0	0	0	0	0	0	0	0	0	0	0	0	0	0	0	0	0
RLC_Deimos_chr10_1601929_1601934_5_nonref	chr10	1601929-1601934	0	1	-	0	0	0	0	0	0	0	0	0	0	0	0	0	0	0	0	0	0	0	0	0	0	0	0	0	0	0	0	0	0	0	0	0	0	0	0	0	0	0	0	0	0	0	0	0	0	0	0	0	0	0	0	0	0	0	0	0	0	0	0	0	0	0	0	0	0	0	0	0	0	0	0	0	0	0	0	0	0	0	0	0	0	0	0	0	0	0	0	0	0	0	0	0	0	0	0	0	0	0	0	0	0	0	0	0	0	0	0	0	0	0	0	0	0	1	0	0	0	1	0	0	0	0	0	0	0	0	0	0	0	0	0	0	0	0	0	0	0	0
RLC_Deimos_chr10_1607056_1607061_5_nonref	chr10	1607056-1607061	0	1	+	0	0	0	0	0	0	0	0	0	0	0	0	0	0	0	0	0	0	0	0	0	0	0	0	0	0	0	0	0	0	0	0	0	0	0	0	0	0	0	0	0	0	0	0	0	0	0	0	0	0	0	0	0	0	0	0	0	0	0	0	0	0	0	0	0	0	0	0	0	0	0	0	0	0	0	0	0	0	0	0	0	0	0	0	0	0	0	0	0	0	0	0	0	0	0	0	0	0	0	0	0	0	0	0	0	0	0	0	0	0	0	0	0	0	0	0	0	0	0	0	0	0	0	0	0	0	0	0	0	0	0	0	1	0	0	0	0	0	0
RLC_Deimos_chr10_1657191_1657196_5_nonref	chr10	1657191-1657196	0	1	-	0	0	0	0	0	0	0	0	0	0	0	0	0	0	0	0	0	0	0	0	0	1	0	0	0	0	0	0	0	0	0	0	0	0	0	0	0	0	0	0	0	0	0	0	0	0	0	0	0	0	0	0	0	0	0	0	0	0	0	0	0	0	0	0	0	0	0	0	0	0	0	0	0	0	0	0	0	0	0	0	0	0	0	0	0	0	0	0	0	0	0	0	0	0	0	0	0	0	0	0	0	0	0	0	0	0	0	0	0	0	0	0	0	0	0	0	0	0	0	0	0	0	0	0	0	0	0	0	0	0	0	0	0	0	0	0	0	0	0
RLC_Deimos_chr10_1662347_1662395_48_nonref	chr10	1662347-1662395	0	1	NA	0	0	0	0	0	0	0	0	0	0	0	0	0	0	0	0	0	0	0	0	0	0	0	0	0	0	1	0	0	0	0	0	0	0	0	0	0	0	0	0	0	0	1	0	0	0	0	0	0	0	0	0	0	0	0	0	0	0	0	0	0	0	0	0	0	0	0	0	0	0	0	0	0	0	0	0	0	1	0	0	0	0	0	0	0	0	1	0	0	0	0	0	0	0	0	0	0	0	0	0	0	0	0	0	0	0	0	0	0	0	0	0	0	0	0	0	0	0	0	0	0	0	0	0	0	0	0	0	0	0	0	0	0	0	0	1	0	0	0
RLC_Deimos_chr10_171837_171842_5_nonref	chr10	171837-171842	0	1	-	0	0	0	0	0	0	0	0	0	0	0	0	0	0	0	0	0	0	0	0	0	0	0	0	0	0	0	0	0	0	0	1	1	0	0	0	0	0	0	0	0	0	0	0	0	0	0	0	0	0	0	0	0	0	0	0	0	0	0	0	0	0	0	0	0	0	0	0	0	0	0	0	0	0	0	0	0	0	0	0	0	0	0	0	0	0	0	0	0	0	0	0	0	0	0	0	0	0	0	0	0	0	0	0	0	0	0	0	0	0	0	0	0	0	0	0	0	0	0	0	0	0	0	0	0	0	0	0	0	0	0	0	0	0	0	0	0	0	0
RLC_Deimos_chr10_210405_210410_5_nonref	chr10	210405-210410	0	1	-	0	0	0	0	0	0	0	0	0	0	0	0	0	0	0	0	0	0	0	0	0	0	0	0	0	0	0	0	0	0	0	0	0	0	0	0	0	0	0	0	0	0	0	0	0	0	0	0	0	0	0	0	0	0	0	0	0	1	0	0	0	0	0	0	0	0	0	0	0	0	0	0	0	0	0	0	0	0	0	0	0	0	0	0	0	0	0	0	0	0	0	0	0	0	0	0	0	0	0	0	0	0	0	0	0	0	0	0	0	0	0	0	0	0	0	0	0	0	0	0	0	0	0	0	0	0	0	0	0	0	0	0	0	0	0	0	0	0	0
RLC_Deimos_chr10_347803_347808_5_nonref	chr10	347803-347808	0	1	+	0	0	0	0	0	0	0	0	0	0	0	0	0	0	0	0	0	0	0	0	0	0	0	0	0	0	0	0	0	0	0	0	0	0	0	0	0	0	0	0	0	0	0	0	0	0	0	0	0	0	0	0	0	0	0	0	0	0	0	0	0	0	0	0	0	0	0	0	0	0	0	0	0	0	0	0	0	0	0	0	0	0	0	1	0	0	0	0	0	0	0	0	0	0	0	0	0	0	0	0	0	0	0	0	0	0	0	0	0	0	0	0	0	0	0	0	0	0	0	0	0	0	0	0	0	0	0	0	0	0	0	0	0	0	0	0	0	0	0
RLC_Deimos_chr10_369249_369254_5_nonref	chr10	369249-369254	0	1	+	0	0	0	0	0	0	0	0	0	0	0	0	0	0	0	0	0	0	0	0	0	0	0	0	0	0	0	0	0	0	0	0	0	0	0	0	0	0	0	0	0	0	0	0	0	0	0	1	0	0	0	0	0	0	0	0	0	0	0	0	0	0	0	0	0	0	0	0	0	0	0	0	0	0	0	0	0	0	0	0	0	0	0	0	0	0	0	0	0	0	0	0	0	0	0	0	0	0	0	0	0	0	0	0	0	0	0	0	0	0	0	0	0	0	0	0	0	0	0	0	0	0	0	0	0	0	0	0	0	0	0	0	0	0	0	0	0	0	0
RLC_Deimos_chr10_413173_413178_5_nonref	chr10	413173-413178	0	1	-	0	0	0	0	0	0	0	0	0	0	0	0	0	0	0	0	0	0	0	0	0	0	0	0	0	0	0	0	0	0	0	0	0	0	1	0	0	0	1	0	0	0	0	0	0	0	0	0	0	0	0	0	0	0	0	0	0	0	0	0	0	0	0	0	0	0	0	0	0	0	0	0	0	0	0	0	0	0	0	0	0	0	0	0	0	0	0	0	0	0	0	0	0	0	0	0	0	0	0	0	0	0	0	0	0	0	0	0	0	0	0	0	0	0	0	0	0	0	0	0	0	0	0	0	0	0	0	0	0	1	0	0	0	0	0	0	0	0	0
RLC_Deimos_chr10_413173_413178_5_nonref	chr10	413173-413178	0	1	+	0	0	0	0	0	0	0	0	0	0	0	0	0	0	0	0	0	0	0	0	0	0	0	0	0	0	0	0	0	0	0	0	0	0	1	0	0	0	1	0	0	0	0	0	0	0	0	0	0	0	0	0	0	0	0	0	0	0	0	0	0	0	0	0	0	0	0	0	0	0	0	0	0	0	0	0	0	0	0	0	0	0	0	0	0	0	0	0	0	0	0	0	0	0	0	0	0	0	0	0	0	0	0	0	0	0	0	0	0	0	0	0	0	0	0	0	0	0	0	0	0	0	0	0	0	0	0	0	0	1	0	0	0	0	0	0	0	0	0
RLC_Deimos_chr10_417119_417170_51_nonref	chr10	417119-417170	0	1	NA	0	0	0	0	0	0	0	0	0	0	0	0	0	0	0	0	0	0	0	0	0	0	0	0	0	0	0	0	0	0	0	0	0	0	0	0	0	0	0	1	1	0	0	0	0	0	0	0	0	0	0	0	0	0	0	0	0	0	0	0	0	0	0	0	0	0	0	0	0	0	0	0	0	0	0	0	0	0	0	0	0	0	0	0	0	0	0	0	0	0	0	0	0	0	0	0	0	0	0	0	0	0	0	0	0	0	0	0	0	0	0	0	0	1	0	0	0	0	0	0	0	0	0	0	0	0	0	0	0	0	0	0	0	0	0	0	0	0	0
RLC_Deimos_chr10_497203_497210_7_nonref	chr10	497203-497210	0	1	NA	0	0	0	0	0	0	0	0	0	0	0	0	0	0	0	0	0	1	1	0	0	0	0	0	0	0	1	0	0	0	0	0	0	0	0	0	0	0	0	0	0	0	0	0	0	0	0	0	0	0	0	0	0	0	0	0	0	0	0	0	0	0	0	0	0	0	0	0	0	0	0	0	0	0	0	0	0	0	0	0	0	0	0	0	0	0	0	0	0	0	0	0	0	0	0	0	0	0	0	0	0	0	0	0	0	0	0	0	1	0	0	0	0	0	0	0	0	0	0	0	0	0	0	0	0	0	0	0	0	0	0	0	0	0	0	0	0	0	0
RLC_Deimos_chr10_50530_50535_5_nonref	chr10	50530-50535	0	1	-	0	0	0	0	0	0	0	0	0	0	0	0	0	0	0	0	0	0	0	0	0	0	0	0	0	0	0	0	0	0	0	0	0	0	0	0	0	0	0	0	0	0	0	0	0	0	0	0	0	0	0	0	0	0	0	0	0	0	0	0	0	0	0	0	0	0	0	0	0	0	0	0	1	0	0	0	0	0	0	0	1	0	0	0	0	0	0	0	0	0	0	0	0	0	0	0	0	0	0	0	0	0	0	0	0	0	0	0	0	0	0	0	0	0	0	0	0	0	0	0	0	0	0	0	0	0	0	0	0	0	0	0	0	0	0	0	0	0	0
RLC_Deimos_chr10_59700_59705_5_nonref	chr10	59700-59705	0	1	+	0	0	0	0	0	0	0	0	0	0	0	0	0	0	0	0	0	0	0	0	0	0	0	0	0	0	0	0	0	0	0	0	0	0	0	0	0	0	0	0	0	0	0	0	0	0	0	0	0	0	0	0	0	0	0	0	0	0	0	0	0	0	0	0	0	0	0	0	1	0	0	0	0	0	0	0	0	0	0	0	0	0	0	0	0	0	0	0	0	0	0	0	0	0	0	0	0	0	0	0	0	0	0	0	0	0	0	0	0	0	0	0	0	0	0	0	0	0	0	0	0	0	0	0	0	0	0	0	0	0	0	0	0	0	0	0	0	0	0
RLC_Deimos_chr10_598961_598966_5_nonref	chr10	598961-598966	0	1	+	0	0	0	0	0	0	0	0	0	0	0	0	0	0	0	0	0	0	0	0	0	0	0	0	0	0	0	0	0	0	1	0	0	0	0	0	0	0	0	0	0	1	0	0	0	0	0	0	0	0	0	0	0	0	0	0	0	0	0	0	0	0	0	0	0	0	0	0	0	0	0	1	0	0	0	0	0	0	0	0	0	0	0	0	0	0	0	0	0	0	0	0	0	0	0	0	0	0	0	0	0	0	0	0	0	0	0	0	0	0	0	0	0	0	0	0	0	0	0	0	0	0	0	0	0	0	0	0	0	0	0	0	1	0	0	0	0	0	0
RLC_Deimos_chr10_651723_651728_5_nonref	chr10	651723-651728	0	1	+	0	0	0	0	0	0	0	0	0	0	0	0	0	0	0	0	0	0	0	0	0	0	0	0	0	0	0	0	0	0	0	1	1	0	0	0	0	0	0	0	0	0	0	0	0	0	0	0	0	0	0	0	0	0	0	0	0	0	0	0	0	0	0	0	0	0	0	0	0	0	0	0	0	0	0	0	0	0	0	0	0	0	0	0	0	0	0	0	1	0	0	0	0	0	0	0	0	0	0	0	0	0	0	0	0	0	0	0	0	0	0	0	0	0	0	0	0	0	0	0	0	0	0	0	0	0	1	0	0	0	0	0	0	0	0	0	0	0	0
RLC_Deimos_chr10_723868_723921_53_nonref	chr10	723868-723921	0	1	NA	0	0	0	0	0	0	0	0	0	0	0	0	0	0	0	0	0	0	0	0	0	0	0	0	0	0	0	0	0	0	0	0	0	0	0	0	0	0	0	0	0	0	0	0	1	0	0	0	0	0	0	0	0	0	0	0	0	0	0	0	0	0	0	0	0	0	0	0	0	0	0	0	0	0	0	0	0	0	0	0	0	0	0	0	0	0	0	0	0	0	0	0	0	0	0	0	0	0	0	0	0	0	0	0	0	0	0	1	0	0	0	0	0	1	0	0	0	0	0	0	0	0	0	0	0	0	0	0	0	0	0	0	0	0	0	0	0	0	0
RLC_Deimos_chr10_736931_736936_5_nonref	chr10	736931-736936	0	1	+	0	0	0	0	0	0	0	0	0	0	0	0	0	0	0	0	0	0	0	0	0	0	0	0	0	0	0	0	0	0	1	0	0	0	0	0	0	0	0	0	0	0	0	0	0	0	0	0	0	0	0	0	0	0	0	0	0	0	0	0	0	0	0	0	0	0	0	0	0	0	0	0	0	0	0	0	0	0	0	0	0	0	0	0	0	0	0	0	0	0	0	0	0	0	0	0	0	0	0	0	0	0	0	0	0	0	0	0	0	0	0	0	0	0	0	0	0	0	0	0	0	0	0	0	0	0	0	0	0	0	0	0	0	0	0	0	0	0	0
RLC_Deimos_chr10_752969_752974_5_nonref	chr10	752969-752974	0	1	+	0	0	0	0	0	0	0	0	0	0	0	0	0	0	0	0	0	0	0	0	0	0	0	0	0	0	0	0	0	0	0	0	0	0	0	0	0	0	0	0	0	0	0	0	0	0	0	0	0	0	0	0	0	0	0	0	0	0	0	0	0	1	0	0	0	0	0	0	0	0	0	0	0	0	0	0	0	0	0	0	0	0	0	0	0	0	0	0	0	0	0	0	0	0	0	0	0	0	0	0	0	0	0	0	0	0	0	0	0	0	0	0	0	0	0	0	0	0	0	0	0	0	0	0	0	0	0	0	0	0	0	0	0	0	0	0	0	0	0
RLC_Deimos_chr10_773398_773403_5_nonref	chr10	773398-773403	0	1	+	0	0	0	0	0	0	0	0	0	0	0	0	0	0	0	0	0	0	0	0	0	0	0	0	0	0	0	0	0	0	0	0	0	0	0	0	0	0	0	0	0	0	0	0	0	0	0	0	0	0	0	0	0	0	0	0	0	0	0	0	0	0	0	0	0	0	0	0	0	0	0	0	0	0	0	0	0	0	0	0	0	0	0	0	0	0	0	0	0	0	0	0	0	0	0	0	0	0	0	0	0	0	0	0	0	0	0	0	0	0	0	0	0	0	0	0	0	0	0	0	0	0	0	0	0	0	0	1	0	0	0	0	0	0	0	0	0	0	0
RLC_Deimos_chr10_787284_787289_5_nonref	chr10	787284-787289	0	1	+	0	0	0	0	0	0	0	0	0	0	0	0	0	0	0	0	0	0	0	0	0	0	0	0	0	0	0	1	0	0	0	0	0	0	0	0	0	0	0	0	0	0	0	0	0	0	0	0	0	0	0	0	0	0	0	0	0	0	0	0	0	0	0	0	0	0	0	0	0	0	0	0	0	0	0	0	0	0	0	0	0	0	0	0	0	0	0	0	0	0	0	0	0	0	0	0	0	0	0	0	0	0	0	0	0	0	0	0	0	0	0	0	0	0	0	0	0	0	0	0	0	0	0	0	0	0	0	1	0	0	0	0	1	0	0	0	0	0	0
RLC_Deimos_chr10_793544_793549_5_nonref	chr10	793544-793549	0	1	-	0	0	0	0	0	0	1	0	0	0	0	0	0	0	0	0	0	0	0	0	0	0	0	0	0	0	0	0	0	0	0	0	0	0	0	0	0	0	0	0	0	0	0	0	0	0	0	0	0	1	1	0	0	0	0	0	0	0	0	0	0	0	0	0	0	0	0	0	0	0	0	0	0	0	0	0	0	0	0	0	0	0	0	0	0	0	0	0	0	0	0	0	0	0	0	0	0	0	0	0	0	0	0	0	0	0	0	0	0	0	0	0	0	0	0	0	0	0	0	0	0	0	0	0	0	0	0	0	0	0	0	0	0	0	0	1	0	0	0
RLC_Deimos_chr10_852251_852256_5_nonref	chr10	852251-852256	0	1	+	0	0	0	0	0	0	0	0	0	0	0	0	0	0	0	0	0	0	0	0	0	0	0	0	0	0	0	0	0	0	0	0	0	0	0	0	0	0	0	0	0	0	0	0	0	0	0	0	0	0	0	0	0	0	0	0	0	0	0	0	1	0	0	0	0	0	0	0	0	0	0	0	0	0	0	0	0	0	0	0	0	0	0	0	0	0	0	0	0	0	0	0	0	0	0	0	0	0	0	0	0	0	0	0	0	0	0	0	0	0	0	0	0	0	0	0	0	0	0	0	0	0	0	0	0	0	0	0	0	0	0	0	0	0	0	0	0	0	0
RLC_Deimos_chr10_853708_853713_5_nonref	chr10	853708-853713	0	1	+	0	0	0	0	0	0	0	0	0	0	0	0	0	0	0	0	0	0	0	0	0	0	0	0	0	0	0	0	0	0	0	0	0	0	0	0	0	0	0	0	0	0	0	0	0	0	0	0	0	0	0	0	0	0	0	0	0	0	0	0	0	0	0	0	0	0	0	0	0	0	0	0	0	0	0	0	0	0	0	0	0	0	0	0	0	0	0	0	0	0	0	0	0	0	0	0	0	0	0	0	0	0	0	0	0	0	0	0	0	0	0	0	0	0	0	0	0	0	0	0	0	0	0	0	0	0	0	0	0	0	0	0	0	1	0	0	0	0	1
RLC_Deimos_chr10_916918_916923_5_nonref	chr10	916918-916923	0	1	-	0	0	0	0	0	0	0	0	0	0	0	0	0	0	0	0	0	0	0	0	0	0	0	0	0	0	0	0	0	0	0	0	0	0	0	0	0	0	0	0	0	0	0	0	0	0	0	0	0	0	0	0	0	0	0	0	0	0	0	0	0	0	0	0	0	0	0	0	0	0	0	0	0	0	0	0	0	1	0	0	0	0	0	0	0	0	0	0	0	0	0	0	0	0	0	0	0	0	0	0	0	0	0	0	0	0	0	0	0	0	0	0	0	0	0	0	0	0	0	0	0	0	0	0	0	0	0	0	0	0	0	0	0	0	0	0	0	0	0
RLC_Deimos_chr11_1095780_1095785_5_nonref	chr11	1095780-1095785	0	1	-	0	0	0	0	0	0	0	0	0	0	0	0	0	0	0	0	0	0	0	0	0	0	0	0	0	0	0	0	0	0	0	0	0	0	0	0	0	0	0	0	0	0	0	0	0	0	0	0	0	0	0	0	0	0	0	0	0	0	0	0	0	0	0	0	0	0	0	0	0	0	0	0	0	0	0	0	0	0	0	0	0	0	0	0	0	0	0	0	0	0	0	0	0	0	0	0	0	0	0	0	0	0	0	0	0	0	0	0	0	0	0	0	0	0	0	0	0	0	0	0	0	0	0	0	0	0	0	0	0	1	0	0	0	0	0	0	0	0	0
RLC_Deimos_chr11_1125910_1125915_5_nonref	chr11	1125910-1125915	0	1	-	0	0	0	0	0	0	0	0	0	0	0	0	0	0	0	0	0	0	0	0	0	0	0	0	0	0	0	0	0	0	0	0	0	0	0	0	0	0	0	0	0	0	0	0	0	0	0	0	0	0	0	0	0	0	0	1	0	0	0	0	0	0	0	0	0	0	0	0	0	0	0	0	0	0	0	0	0	0	0	0	0	1	0	0	0	0	0	0	0	0	0	0	0	0	0	0	0	0	0	0	0	0	0	0	0	0	0	0	0	0	0	0	0	0	0	0	0	0	0	0	0	0	0	0	0	0	0	0	0	0	0	0	0	0	0	0	0	0	0
RLC_Deimos_chr11_1228887_1228903_16_nonref	chr11	1228887-1228903	0	1	NA	0	0	0	0	0	0	0	1	0	0	0	0	0	0	0	0	0	0	0	0	0	0	0	0	0	0	0	0	0	0	0	0	0	0	0	0	0	0	0	0	0	0	0	0	0	0	0	0	0	0	0	0	0	0	0	0	1	1	1	0	0	0	0	0	0	0	0	0	0	0	0	0	0	0	0	0	0	0	0	0	0	0	0	0	0	0	0	0	0	0	0	1	0	1	0	0	0	0	0	0	0	0	0	0	0	0	0	0	0	0	0	0	0	0	0	0	0	0	0	0	0	1	0	0	0	0	0	0	0	0	0	0	0	0	0	0	0	0	0
RLC_Deimos_chr11_1232447_1232452_5_nonref	chr11	1232447-1232452	0	1	+	0	0	0	0	1	0	0	0	0	0	0	0	0	0	0	0	0	0	0	0	0	0	0	0	0	0	0	0	0	0	0	0	0	0	0	0	0	0	0	0	0	0	0	0	0	0	0	0	0	0	0	0	0	0	0	0	0	0	0	0	0	0	0	0	0	0	0	0	0	0	0	0	0	0	0	0	0	0	0	0	0	0	0	0	0	0	0	0	0	0	0	0	0	0	0	0	0	0	0	0	0	0	0	0	0	0	0	0	0	0	0	0	0	0	0	0	1	0	0	0	0	0	0	0	0	0	0	0	0	0	0	0	0	0	0	0	0	0	0
RLC_Deimos_chr11_1236065_1236071_6_nonref	chr11	1236065-1236071	0	1	NA	0	1	0	0	0	0	0	0	0	0	0	0	0	0	0	0	0	0	0	0	0	0	0	0	0	0	0	0	0	0	0	0	0	0	0	0	0	0	0	0	0	0	0	0	0	0	1	0	0	0	0	0	0	0	0	0	0	0	0	0	0	0	0	0	0	0	0	0	0	0	0	0	0	0	0	0	0	0	0	0	0	0	0	0	0	0	0	0	0	1	0	0	0	0	0	0	0	0	0	0	0	0	0	0	0	0	0	0	0	0	0	0	0	0	0	0	0	0	0	1	0	0	0	0	0	0	0	0	0	0	0	0	0	0	0	0	0	0	0
RLC_Deimos_chr11_1351808_1351813_5_nonref	chr11	1351808-1351813	0	1	+	0	0	0	0	0	0	0	1	0	0	0	0	0	0	0	0	0	0	0	0	0	0	0	0	0	0	0	0	0	0	0	0	0	0	0	0	0	0	0	0	0	0	0	0	0	0	0	0	0	0	0	0	0	0	0	0	0	0	0	0	0	0	0	0	0	0	0	0	0	0	0	0	0	0	0	0	0	0	0	0	0	0	0	0	0	0	0	0	0	0	0	0	0	0	0	0	0	0	0	0	0	0	0	0	0	0	0	0	0	0	0	0	0	0	0	0	0	0	0	0	0	0	0	0	0	0	0	0	0	0	0	0	0	0	0	0	0	0	0
RLC_Deimos_chr11_1362843_1362848_5_nonref	chr11	1362843-1362848	0	1	+	0	0	0	0	0	0	0	0	0	0	0	0	0	0	0	0	0	0	0	0	0	0	0	0	0	0	0	0	0	0	0	0	0	0	0	0	0	0	0	0	0	0	0	0	0	0	0	0	0	0	0	0	0	0	0	0	0	0	0	0	0	0	0	0	0	0	0	0	0	0	0	0	0	0	0	0	0	0	0	0	0	0	0	0	0	0	0	0	1	0	0	0	0	0	0	0	0	0	0	0	0	0	0	0	0	0	0	0	0	0	0	0	0	0	0	0	0	0	0	0	0	0	0	0	0	0	0	0	0	0	0	0	0	0	0	0	0	0	0
RLC_Deimos_chr11_1386265_1386270_5_nonref	chr11	1386265-1386270	0	1	-	0	0	0	0	0	0	0	0	0	0	0	0	0	0	0	0	0	0	0	0	0	0	0	0	1	0	0	0	0	0	0	0	0	0	0	0	0	0	0	0	0	0	0	0	0	0	0	0	0	0	0	0	0	0	0	0	0	0	0	0	0	0	0	0	0	0	0	0	0	0	0	0	0	0	0	0	0	0	0	0	0	0	0	0	0	0	0	0	0	0	0	0	0	0	0	0	0	0	0	0	0	0	0	0	0	0	0	0	0	0	0	0	0	0	0	0	0	0	0	0	0	0	0	0	0	0	0	0	0	0	0	0	0	0	0	0	0	0	0
RLC_Deimos_chr11_1391411_1391422_11_nonref	chr11	1391411-1391422	0	1	NA	1	0	0	0	0	0	0	0	0	0	0	0	0	0	0	0	0	0	0	0	0	0	0	0	1	0	0	0	0	1	0	0	0	0	0	0	0	0	0	0	0	0	0	0	1	0	0	0	0	0	0	0	0	0	0	0	0	0	0	0	0	0	0	0	0	1	0	0	0	0	0	0	1	0	0	0	0	0	1	0	0	1	0	1	0	0	0	1	0	0	0	0	0	0	0	0	0	0	0	0	0	0	0	0	0	0	0	0	0	0	0	0	0	0	0	0	0	0	1	0	0	0	0	0	0	0	0	0	0	0	0	0	0	0	0	0	0	0	0
RLC_Deimos_chr11_1403484_1403489_5_nonref	chr11	1403484-1403489	0	1	+	0	0	1	0	0	0	0	0	0	0	0	0	0	0	0	0	0	0	0	0	0	0	0	0	0	0	0	0	0	0	0	0	0	0	0	0	0	0	0	0	0	0	0	0	0	0	0	0	0	0	0	0	0	0	0	0	0	0	0	0	0	0	0	0	0	0	0	0	0	0	0	0	0	0	0	0	0	0	0	0	0	0	0	0	0	0	0	0	0	0	0	0	0	0	0	0	0	0	0	0	0	0	0	0	0	0	0	0	0	0	0	0	0	0	0	0	0	0	0	0	0	0	0	0	0	0	0	0	0	0	0	0	0	0	0	0	0	0	0
RLC_Deimos_chr11_1403871_1403876_5_nonref	chr11	1403871-1403876	0	1	+	0	0	0	0	0	0	0	0	0	0	0	0	0	0	0	0	0	0	0	0	0	0	0	0	0	0	0	0	0	0	0	0	0	0	0	0	0	0	0	0	0	0	0	0	0	0	0	0	0	0	0	0	0	0	0	0	0	0	0	0	0	0	0	0	0	0	0	0	0	0	0	0	0	0	0	0	0	0	0	0	0	0	0	0	0	0	0	0	0	0	0	0	0	0	0	0	0	0	0	0	0	0	0	0	0	0	0	0	0	0	0	0	0	0	0	0	0	0	0	0	0	0	0	0	0	0	1	0	0	0	0	0	0	0	0	0	0	0	0
RLC_Deimos_chr11_1404483_1404488_5_nonref	chr11	1404483-1404488	0	1	-	0	1	0	0	0	0	0	0	0	0	0	0	0	0	0	0	0	0	0	0	0	0	0	0	0	0	0	0	0	0	0	0	0	0	0	0	0	0	0	0	0	0	0	0	0	0	0	0	0	0	0	0	0	0	0	0	0	0	0	0	0	0	0	0	0	0	0	0	0	0	0	0	0	0	0	0	0	0	0	0	0	0	0	0	0	0	0	0	0	0	0	0	0	0	0	0	0	0	0	0	0	0	0	0	0	0	0	0	0	0	0	0	0	0	0	0	0	0	0	0	0	0	0	0	0	0	0	0	0	0	0	0	0	0	0	0	0	0	0
RLC_Deimos_chr11_1409221_1409391_170_refgen	chr11	1409221-1409391	1	0	+	0	0	0	0	0	0	0	0	0	0	0	0	0	0	0	0	0	0	0	0	0	0	0	0	0	0	0	0	0	0	0	0	0	0	0	0	0	0	0	0	0	0	0	0	0	1	0	0	0	0	0	0	0	0	0	0	0	0	0	0	0	0	1	0	0	0	0	0	0	0	0	0	0	0	0	0	0	0	0	0	1	0	0	0	0	0	0	1	0	0	0	0	0	0	0	0	0	0	1	0	0	0	1	0	1	1	1	0	0	0	0	0	0	0	0	0	0	0	0	0	0	0	0	0	0	0	0	0	0	0	0	0	0	0	0	0	1	0	0
RLC_Deimos_chr11_1409800_1409805_5_nonref	chr11	1409800-1409805	0	1	-	0	0	0	0	0	0	0	0	0	0	0	0	0	0	0	0	0	0	0	0	0	0	0	0	0	0	0	0	0	0	0	0	0	0	0	0	0	0	0	0	1	0	0	0	0	0	0	0	0	0	0	0	0	0	0	0	0	0	0	0	0	0	0	0	0	0	0	0	0	0	0	0	0	0	0	0	0	0	0	0	0	0	0	0	0	0	0	0	0	0	0	0	0	0	0	0	0	0	0	0	0	0	0	0	0	0	0	0	0	0	0	0	0	0	0	1	0	0	0	0	0	0	0	0	0	0	0	0	0	0	0	0	0	0	0	0	0	0	0
RLC_Deimos_chr11_1413039_1413044_5_nonref	chr11	1413039-1413044	0	1	+	0	0	0	0	0	0	0	0	0	0	0	0	0	0	0	0	0	0	0	0	0	0	0	0	0	0	0	0	0	0	0	0	0	0	0	0	0	0	0	0	0	0	0	0	0	0	0	0	0	0	0	0	0	0	0	0	0	0	0	0	0	0	0	0	0	0	0	0	0	0	0	0	0	0	0	0	1	0	0	0	0	0	0	0	0	0	0	0	0	0	0	0	0	0	0	0	0	0	0	0	0	0	0	0	0	0	0	0	0	0	0	0	0	0	0	0	0	0	0	0	0	0	0	0	0	0	0	0	0	0	0	0	0	0	0	0	0	0	0
RLC_Deimos_chr11_147282_147287_5_nonref	chr11	147282-147287	0	1	+	0	0	0	0	0	0	0	0	0	0	0	0	0	0	0	0	0	0	0	1	0	0	0	0	0	0	0	0	0	0	0	0	0	0	0	0	0	0	0	0	0	0	0	0	0	0	0	0	0	0	0	0	0	0	0	1	0	0	0	0	0	0	1	0	0	0	0	0	0	0	0	0	0	0	0	0	0	0	0	0	0	0	0	0	0	0	0	0	0	0	0	0	0	0	0	0	0	0	0	0	0	0	0	0	0	0	0	0	1	0	0	0	0	0	0	0	0	0	0	0	0	0	0	0	0	0	0	0	0	0	0	0	0	0	0	0	0	0	0
RLC_Deimos_chr11_147282_147287_5_nonref	chr11	147282-147287	0	1	-	0	0	0	0	0	0	0	0	0	0	0	0	0	0	0	0	0	0	0	1	0	0	0	0	0	0	0	0	0	0	0	0	0	0	0	0	0	0	0	0	0	0	0	0	0	0	0	0	0	0	0	0	0	0	0	1	0	0	0	0	0	0	1	0	0	0	0	0	0	0	0	0	0	0	0	0	0	0	0	0	0	0	0	0	0	0	0	0	0	0	0	0	0	0	0	0	0	0	0	0	0	0	0	0	0	0	0	0	1	0	0	0	0	0	0	0	0	0	0	0	0	0	0	0	0	0	0	0	0	0	0	0	0	0	0	0	0	0	0
RLC_Deimos_chr11_1505257_1505262_5_nonref	chr11	1505257-1505262	0	1	+	0	0	0	0	0	0	0	0	0	0	0	0	0	0	0	0	0	0	0	0	0	0	0	0	0	0	0	0	0	0	0	0	0	0	0	0	0	0	0	0	0	0	0	0	0	0	0	0	0	0	0	0	0	0	0	0	0	1	0	0	0	0	0	0	0	0	0	0	0	0	0	0	0	0	0	0	0	0	0	0	0	0	0	0	0	0	0	0	0	0	0	0	0	0	0	0	0	0	0	0	0	0	0	0	0	0	0	0	0	0	0	0	0	0	0	0	0	0	0	0	0	0	0	0	0	0	0	0	0	0	0	0	0	0	0	0	0	0	0
RLC_Deimos_chr11_15244_15249_5_nonref	chr11	15244-15249	0	1	+	0	0	0	0	1	0	0	0	0	0	0	0	0	0	0	0	0	0	0	0	0	0	0	0	0	0	0	0	0	0	0	0	0	0	0	0	0	0	0	0	0	0	0	0	0	0	0	0	0	0	0	0	0	0	0	0	0	0	0	0	0	0	0	0	0	0	0	0	0	0	0	0	0	0	0	0	0	0	0	0	0	0	0	0	0	0	0	0	0	0	0	0	0	0	0	0	0	0	0	0	0	0	0	0	0	0	0	0	0	0	0	0	0	0	0	0	0	0	0	0	0	0	0	0	0	0	0	0	0	0	0	0	0	0	0	0	0	0	0
RLC_Deimos_chr11_1529957_1530002_45_nonref	chr11	1529957-1530002	0	1	NA	0	0	0	0	0	0	0	0	0	0	0	0	0	0	0	0	0	0	0	0	0	0	0	0	0	0	0	0	0	0	0	0	0	0	0	0	0	0	0	0	0	0	0	0	0	0	0	0	0	0	0	0	0	0	0	0	0	0	0	0	0	0	0	0	0	0	0	0	0	0	0	0	0	0	0	0	0	0	0	0	0	0	0	0	0	0	0	0	0	0	0	1	0	0	0	0	0	0	0	0	0	0	0	0	0	0	0	0	0	0	0	0	0	0	0	0	0	0	0	0	0	0	0	0	0	0	0	0	0	0	0	0	0	0	0	1	0	0	0
RLC_Deimos_chr11_1537299_1537304_5_nonref	chr11	1537299-1537304	0	1	-	0	0	0	0	0	0	0	0	0	0	0	0	0	0	0	0	0	0	0	0	0	0	0	0	0	0	0	0	0	0	0	0	0	0	0	0	0	0	0	0	0	0	0	0	0	0	0	0	0	0	0	0	0	0	0	0	0	0	0	0	0	0	0	0	0	0	0	0	0	0	0	0	0	0	0	0	0	0	0	0	0	0	0	0	0	0	0	0	0	0	0	0	0	0	0	0	0	0	0	0	0	1	0	0	0	0	0	0	0	0	0	0	0	0	0	0	0	0	0	0	0	0	0	0	0	0	0	0	0	0	0	0	0	0	0	0	0	0	0
RLC_Deimos_chr11_1537469_1537474_5_nonref	chr11	1537469-1537474	0	1	-	0	0	0	0	0	0	0	0	0	0	0	0	0	0	0	0	0	0	0	0	0	0	0	0	0	0	0	0	0	0	0	0	0	0	0	0	0	0	0	0	0	0	1	0	0	0	0	0	0	0	0	0	0	0	0	0	0	0	0	0	0	0	0	0	0	0	0	0	0	0	0	0	0	0	0	0	0	0	0	0	0	0	0	0	0	0	0	0	0	0	0	0	0	0	0	0	0	0	0	0	0	0	0	0	0	0	0	0	0	0	0	0	0	0	0	0	0	0	0	0	0	0	0	0	0	0	0	0	0	0	0	0	0	0	0	0	0	0	0
RLC_Deimos_chr11_1566752_1566762_10_nonref	chr11	1566752-1566762	0	1	NA	0	0	0	0	0	0	1	0	0	0	0	0	0	0	1	0	0	0	0	0	0	0	0	0	0	0	0	0	0	0	0	0	0	0	0	0	0	0	0	0	0	0	0	0	0	0	0	0	0	0	0	0	0	0	0	0	0	0	0	0	0	0	0	0	0	0	0	0	0	0	0	0	0	0	0	0	0	0	0	0	0	0	0	0	0	0	0	0	0	0	0	0	0	0	0	0	0	0	0	0	0	0	0	0	0	0	0	0	0	0	0	0	1	0	0	0	0	0	0	0	0	0	0	0	0	0	0	0	0	0	0	0	0	0	0	0	0	0	0
RLC_Deimos_chr11_1570459_1570464_5_nonref	chr11	1570459-1570464	0	1	+	0	0	0	0	0	0	0	0	0	0	0	0	0	0	0	0	0	0	0	0	0	0	0	0	0	0	0	0	0	0	0	0	0	0	0	0	0	0	0	0	0	0	0	0	0	0	0	0	0	0	0	0	0	0	0	0	0	0	0	0	0	0	0	0	0	0	0	0	0	0	0	0	0	1	0	0	0	0	0	0	0	0	0	0	0	0	0	0	0	0	0	0	0	0	0	0	0	0	0	0	0	0	0	0	0	0	0	0	0	0	0	0	0	0	0	0	0	0	0	0	0	0	0	0	0	0	0	0	0	0	0	0	0	0	0	0	0	0	0
RLC_Deimos_chr11_1576904_1576910_6_nonref	chr11	1576904-1576910	0	1	NA	0	0	0	0	0	0	0	0	0	0	0	0	0	0	0	0	0	0	0	0	0	1	0	0	0	0	0	0	0	0	0	0	0	0	0	0	0	0	0	0	0	0	0	0	0	0	0	0	0	0	0	0	0	0	0	0	0	0	0	0	0	0	0	0	0	0	0	0	0	0	0	0	0	0	0	0	0	0	0	0	0	0	1	0	0	0	0	0	0	0	0	0	0	0	0	1	0	0	0	0	0	0	0	0	0	0	0	0	0	0	0	0	0	0	0	0	0	0	0	0	0	0	0	0	0	0	0	0	0	0	0	0	0	0	0	0	0	0	0
RLC_Deimos_chr11_1609806_1609811_5_nonref	chr11	1609806-1609811	0	1	-	0	0	0	0	0	0	0	0	0	1	0	0	0	0	0	0	0	0	0	0	0	0	0	0	0	0	0	0	0	0	0	0	0	0	0	0	0	0	0	0	0	0	0	0	0	0	0	0	0	0	0	0	0	0	0	0	0	0	0	0	0	0	0	0	0	0	0	0	0	0	0	0	0	0	0	0	0	0	0	0	0	0	0	0	0	0	0	0	0	0	0	0	0	0	0	0	0	0	0	0	0	0	0	0	0	0	0	0	0	0	0	0	0	0	0	0	0	0	0	0	0	0	0	0	0	0	0	0	0	0	0	0	0	0	0	0	0	0	0
RLC_Deimos_chr11_1612496_1612541_45_nonref	chr11	1612496-1612541	0	1	NA	0	0	0	0	0	0	1	0	0	0	0	0	0	0	0	0	0	0	0	0	0	0	0	0	0	0	0	0	0	1	0	0	0	0	0	0	0	0	0	0	0	0	0	0	0	0	0	0	0	0	0	0	0	0	0	0	0	0	0	0	0	0	0	0	0	0	0	0	0	0	0	0	0	0	0	0	0	0	0	0	0	0	1	0	0	0	0	0	0	0	0	0	0	0	0	0	0	0	0	0	0	0	0	0	0	0	0	0	0	0	0	0	0	0	0	0	0	0	0	0	0	0	0	0	0	0	0	0	0	0	0	0	0	0	0	0	0	0	0
RLC_Deimos_chr11_18273_18278_5_nonref	chr11	18273-18278	0	1	+	0	0	0	0	0	0	0	0	0	0	0	0	0	0	0	0	0	0	0	0	0	0	0	0	0	0	0	0	0	0	0	0	0	0	0	0	0	0	0	0	0	0	0	0	0	0	0	0	0	0	0	0	0	0	0	0	0	0	0	0	0	0	0	0	0	0	0	0	0	0	0	0	0	0	0	0	0	0	0	0	0	0	0	0	0	0	0	0	0	0	0	0	0	0	0	0	0	0	0	0	0	0	0	1	0	0	0	0	0	0	0	0	0	0	0	0	0	0	0	0	0	0	0	0	0	0	0	0	0	0	0	0	0	0	0	0	0	0	0
RLC_Deimos_chr11_231416_231421_5_nonref	chr11	231416-231421	0	1	+	1	0	0	0	0	0	0	0	0	0	0	0	0	0	0	0	0	0	0	0	0	0	0	0	0	0	0	0	0	0	0	0	0	0	0	0	0	0	0	0	0	0	0	0	0	0	0	0	0	0	0	0	0	0	0	0	0	0	0	0	0	0	0	0	0	0	0	0	0	0	0	0	0	0	0	0	0	0	1	0	0	0	0	0	0	0	0	0	0	0	0	0	0	0	0	0	0	0	0	0	0	0	0	0	0	0	0	0	0	0	0	0	0	0	0	0	0	0	0	0	0	0	0	0	0	0	0	0	0	0	0	0	0	0	0	0	0	0	0
RLC_Deimos_chr11_236968_236974_6_nonref	chr11	236968-236974	0	1	NA	0	0	0	0	0	0	0	0	0	0	0	0	0	0	0	0	0	0	0	0	0	0	0	0	0	0	0	0	0	0	0	0	0	0	0	0	0	0	0	0	0	0	1	0	0	0	0	0	0	0	0	0	0	0	0	0	0	0	0	0	0	0	0	0	0	0	0	0	0	0	0	0	0	0	0	0	0	0	0	0	0	0	0	0	0	0	0	0	0	0	0	0	0	0	0	0	0	0	0	0	0	0	0	0	0	0	0	0	0	0	0	0	0	0	0	0	0	0	0	0	0	0	0	0	0	0	0	0	0	0	0	1	0	0	0	1	0	0	0
RLC_Deimos_chr11_266830_266835_5_nonref	chr11	266830-266835	0	1	-	0	0	0	0	0	0	0	0	0	0	0	0	0	0	0	0	0	0	0	0	0	0	0	0	0	0	0	0	0	0	0	0	0	0	0	0	0	0	0	0	0	0	0	0	0	1	0	0	0	0	0	0	0	0	0	0	0	0	0	1	0	1	0	0	0	0	0	0	0	0	0	0	0	0	0	0	0	0	0	0	0	0	0	0	0	0	0	0	1	0	0	0	0	0	0	0	0	0	0	0	0	0	0	0	0	0	0	0	0	0	0	0	0	0	0	0	0	0	0	0	0	0	0	0	0	0	0	0	0	0	0	0	0	0	0	0	0	0	0
RLC_Deimos_chr11_266830_266835_5_nonref	chr11	266830-266835	0	1	+	0	0	0	0	0	0	0	0	0	0	0	0	0	0	0	0	0	0	0	0	0	0	0	0	0	0	0	0	0	0	0	0	0	0	0	0	0	0	0	0	0	0	0	0	0	1	0	0	0	0	0	0	0	0	0	0	0	0	0	1	0	1	0	0	0	0	0	0	0	0	0	0	0	0	0	0	0	0	0	0	0	0	0	0	0	0	0	0	1	0	0	0	0	0	0	0	0	0	0	0	0	0	0	0	0	0	0	0	0	0	0	0	0	0	0	0	0	0	0	0	0	0	0	0	0	0	0	0	0	0	0	0	0	0	0	0	0	0	0
RLC_Deimos_chr11_361559_361615_56_nonref	chr11	361559-361615	0	1	NA	0	0	0	0	0	0	0	0	0	0	0	0	0	0	0	0	0	0	0	0	0	0	0	0	0	0	0	0	0	0	0	0	0	0	0	0	0	0	0	0	0	0	0	0	0	0	0	0	0	0	0	1	0	0	0	0	0	0	0	0	0	0	0	0	0	0	1	0	0	0	0	0	0	0	0	0	0	0	0	0	0	0	0	0	0	0	0	0	0	0	0	0	0	0	0	0	2	0	0	0	1	0	0	1	0	0	0	0	0	0	0	0	0	0	0	0	0	0	0	0	0	0	0	0	0	0	0	0	0	0	0	0	0	0	0	0	0	0	0
RLC_Deimos_chr11_379284_379289_5_nonref	chr11	379284-379289	0	1	+	0	0	0	0	0	0	0	0	0	0	0	0	0	0	0	0	0	0	0	0	0	0	0	0	0	0	0	0	0	0	0	0	0	0	0	0	0	0	0	0	0	0	0	0	0	0	0	0	0	0	0	0	0	0	0	0	0	0	0	0	0	0	0	0	0	0	0	0	0	0	0	0	0	0	0	0	0	0	0	0	0	0	0	0	0	0	0	0	0	0	0	0	0	0	0	0	0	0	0	0	0	0	0	0	0	0	0	0	0	0	0	1	0	0	0	0	0	0	0	0	0	0	0	0	0	0	0	0	0	0	0	0	0	0	0	0	0	0	0
RLC_Deimos_chr11_415398_415403_5_nonref	chr11	415398-415403	0	1	-	0	0	0	0	0	0	0	0	0	0	0	0	0	0	0	0	0	0	0	0	0	0	0	0	0	0	0	0	0	0	0	0	0	0	0	0	0	0	0	0	0	0	0	0	0	0	0	0	0	0	0	0	0	0	0	0	0	0	0	0	0	0	0	0	0	0	0	0	0	0	0	0	0	0	0	0	0	0	0	0	0	0	0	0	0	0	0	0	0	0	0	0	0	0	0	0	1	0	0	0	0	0	0	0	0	0	0	0	0	0	0	0	0	0	0	0	0	0	0	0	0	0	0	0	0	0	0	0	0	0	0	0	0	0	0	0	0	0	0
RLC_Deimos_chr11_426824_426860_36_nonref	chr11	426824-426860	0	1	NA	0	0	0	0	0	0	0	0	0	0	0	0	0	0	0	0	0	0	0	0	0	1	0	0	0	0	0	0	0	0	0	0	0	0	0	0	0	0	0	0	0	0	0	0	0	0	0	0	0	0	0	0	0	0	0	0	0	0	0	0	0	0	0	0	0	1	0	0	0	0	0	0	0	0	0	0	0	0	0	0	0	0	0	0	0	0	0	0	0	0	0	0	0	0	0	0	0	0	0	0	0	0	0	1	0	0	0	0	0	0	1	0	0	0	0	0	0	0	0	0	0	0	0	0	0	0	0	0	0	0	0	0	0	0	0	0	0	0	0
RLC_Deimos_chr11_441851_441866_15_nonref	chr11	441851-441866	0	1	NA	0	0	0	0	0	0	0	0	0	0	0	0	0	0	0	0	0	0	0	0	0	0	0	0	0	0	0	0	0	0	0	0	0	0	0	0	0	0	0	0	0	0	0	0	0	0	0	0	1	1	1	0	0	0	0	0	0	0	0	0	0	0	0	0	0	0	0	0	0	0	0	0	0	0	0	0	0	0	0	0	0	0	0	0	0	0	0	0	0	0	0	0	0	0	0	0	0	0	0	0	0	0	0	0	0	0	0	0	0	0	0	0	0	0	0	0	0	0	0	0	0	0	0	0	0	0	0	0	0	0	0	0	0	0	0	0	0	0	0
RLC_Deimos_chr11_444465_444507_42_nonref	chr11	444465-444507	0	1	NA	0	0	0	0	0	0	0	0	0	0	0	0	0	0	0	0	0	0	0	0	0	0	0	0	0	0	0	0	0	0	0	0	0	0	0	0	0	0	0	0	0	0	0	0	0	0	0	0	0	0	0	0	0	0	0	0	0	0	0	0	0	0	0	0	0	0	0	0	0	0	0	0	1	0	0	0	0	0	0	0	0	0	0	0	0	0	0	0	0	0	0	0	0	0	0	0	0	0	0	0	0	0	0	0	0	0	0	0	0	0	0	0	0	0	0	0	0	0	0	0	0	0	0	0	0	0	0	0	1	1	1	0	1	0	0	0	0	0	0
RLC_Deimos_chr11_46347_46352_5_nonref	chr11	46347-46352	0	1	+	0	0	0	0	0	0	0	0	0	0	0	0	0	0	0	0	0	0	0	0	0	0	0	0	0	0	0	0	0	0	0	0	0	0	0	0	0	0	0	0	0	0	0	0	0	0	0	0	0	0	0	0	0	0	0	0	0	0	0	0	0	0	0	0	0	0	0	0	0	0	0	0	0	0	0	1	0	0	0	0	0	0	0	0	0	0	0	0	0	0	0	0	0	0	0	0	0	0	0	0	0	0	0	0	0	0	0	0	0	0	0	0	0	0	0	1	0	0	0	0	0	0	0	0	0	0	0	0	0	0	0	0	0	0	0	0	0	0	0
RLC_Deimos_chr11_465044_465097_53_nonref	chr11	465044-465097	0	1	NA	0	0	0	0	0	0	0	0	0	0	0	0	0	0	0	0	0	0	0	0	0	0	0	0	0	0	0	0	0	0	0	0	0	0	0	0	0	0	0	0	0	1	0	0	0	0	0	0	0	0	0	0	0	0	0	0	0	0	0	0	0	0	0	0	0	0	0	0	0	0	0	0	0	0	0	0	0	0	0	0	0	0	0	0	0	0	0	0	0	0	0	0	0	0	0	0	0	0	0	0	0	0	0	0	0	0	0	0	0	0	0	0	0	0	0	0	0	0	0	1	0	0	0	0	0	0	0	0	0	0	0	0	0	0	0	0	0	0	0
RLC_Deimos_chr11_479851_479915_64_nonref	chr11	479851-479915	0	1	NA	0	0	0	0	0	0	0	0	0	0	0	0	0	0	0	0	0	0	0	0	0	0	0	0	0	0	0	0	0	0	0	0	0	0	0	0	0	0	0	0	0	0	0	0	0	0	0	1	0	0	0	0	0	0	0	0	0	0	0	0	0	0	0	0	0	0	0	0	0	0	0	0	0	0	0	0	0	0	0	0	0	0	0	0	0	0	0	0	0	0	0	0	0	0	0	0	0	0	0	0	0	0	0	0	0	0	0	0	0	0	0	0	0	0	0	0	0	0	0	1	0	0	0	0	0	0	0	0	0	0	0	0	0	0	0	0	0	0	0
RLC_Deimos_chr11_492489_492494_5_nonref	chr11	492489-492494	0	1	+	0	0	0	0	0	0	0	0	0	0	0	0	0	0	0	0	0	0	0	0	0	0	0	0	0	0	0	0	0	0	0	0	0	0	0	0	0	0	0	0	0	0	0	0	0	0	0	0	0	0	0	0	0	0	0	0	0	0	0	0	0	0	0	1	0	0	0	0	0	0	0	0	0	0	0	0	0	0	0	0	0	0	0	0	0	0	0	0	0	0	0	0	0	0	0	0	0	0	0	0	0	0	0	0	0	0	0	0	0	0	0	0	0	0	0	0	0	0	0	0	0	0	0	0	0	0	0	0	0	0	0	0	0	0	0	0	0	0	0
RLC_Deimos_chr11_496814_496819_5_nonref	chr11	496814-496819	0	1	-	0	0	0	0	0	0	0	0	0	0	0	0	0	0	0	0	0	0	0	0	0	0	0	0	0	0	0	0	0	0	0	0	0	0	0	1	0	0	0	0	0	0	0	0	0	0	0	0	0	0	0	0	0	0	0	0	0	0	0	0	0	0	0	0	0	0	0	0	0	0	0	0	0	0	0	0	0	0	0	0	0	0	0	0	0	0	0	0	0	0	0	0	0	0	0	0	0	0	0	0	0	0	0	0	0	0	0	0	0	0	0	0	0	0	0	0	0	0	0	0	0	0	0	0	0	0	0	0	0	0	0	0	0	0	0	0	0	0	0
RLC_Deimos_chr11_524197_524202_5_nonref	chr11	524197-524202	0	1	-	0	0	0	0	0	0	0	0	0	0	0	0	0	0	0	0	0	1	0	0	0	0	0	0	0	0	0	0	0	0	0	0	0	0	0	0	0	0	0	0	0	0	0	0	0	0	0	0	0	0	0	0	0	0	0	0	0	0	0	0	0	0	0	0	0	0	0	0	1	0	0	0	0	0	0	0	0	0	0	0	0	0	0	0	0	0	0	0	0	0	0	0	0	0	0	0	0	0	0	0	0	0	0	0	0	0	0	0	0	0	0	0	0	0	0	0	0	0	0	0	0	0	0	0	0	0	0	0	0	0	0	0	0	0	0	0	0	0	0
RLC_Deimos_chr11_547093_547098_5_nonref	chr11	547093-547098	0	1	+	0	0	1	1	0	0	0	0	0	0	0	0	0	0	0	0	0	0	0	0	0	0	0	0	0	0	0	0	0	0	0	0	0	0	1	0	0	0	0	0	0	0	0	0	0	0	0	0	0	0	0	0	0	0	0	0	0	0	0	0	0	0	0	0	0	0	0	0	0	0	0	0	0	0	0	0	0	0	0	0	0	0	0	0	0	0	0	0	0	0	0	0	0	0	0	0	0	0	0	0	0	0	0	0	0	0	0	0	0	0	0	0	0	0	0	0	0	0	0	0	0	0	0	0	0	0	0	0	0	0	0	0	0	0	0	0	0	0	0
RLC_Deimos_chr11_60516_60521_5_nonref	chr11	60516-60521	0	1	+	0	0	0	0	0	0	0	0	0	0	0	0	0	0	0	0	0	0	0	0	1	0	0	0	0	0	0	0	0	0	0	0	0	0	0	0	0	0	0	0	0	0	0	0	0	0	0	0	0	0	0	0	0	0	0	0	0	0	0	0	0	0	0	0	0	0	0	0	0	0	0	0	0	0	0	0	0	0	0	0	0	0	0	0	0	0	0	0	0	0	0	0	0	0	0	0	0	0	0	0	0	0	0	0	0	0	0	0	0	0	0	0	0	0	0	0	0	0	0	0	0	0	0	0	0	0	0	0	0	0	0	0	0	0	0	0	0	0	0
RLC_Deimos_chr11_610151_610156_5_nonref	chr11	610151-610156	0	1	-	0	0	0	0	0	0	0	0	0	0	0	0	0	0	0	0	0	0	0	0	0	0	0	0	0	0	0	0	0	0	0	0	0	0	0	1	0	0	0	0	0	0	0	0	0	0	0	0	0	0	0	0	0	0	0	0	0	0	0	0	0	0	0	0	0	0	0	0	0	0	0	0	0	0	0	0	0	0	0	0	0	0	0	0	0	0	0	0	0	0	0	0	0	0	0	0	0	0	0	0	0	0	0	0	0	0	0	0	0	0	0	0	0	0	0	0	0	0	0	0	0	0	0	0	0	0	0	0	0	0	0	0	0	0	0	0	0	0	0
RLC_Deimos_chr11_636388_636393_5_nonref	chr11	636388-636393	0	1	+	0	0	0	0	0	0	1	0	0	0	0	0	0	0	0	0	0	0	0	0	0	0	0	0	0	0	0	0	0	0	0	0	0	0	0	0	0	0	0	0	0	0	0	0	0	0	0	0	0	0	0	0	0	0	0	0	0	0	0	0	0	0	0	0	0	0	0	0	0	0	0	0	0	0	0	0	0	0	0	0	0	0	0	0	0	0	0	0	0	0	0	0	0	0	0	0	0	0	0	0	0	0	0	0	0	0	0	0	0	0	0	0	0	0	0	0	0	0	0	0	0	0	0	0	0	0	0	0	0	0	0	0	0	0	0	0	0	0	0
RLC_Deimos_chr11_676813_676818_5_nonref	chr11	676813-676818	0	1	+	0	0	0	0	0	0	0	0	0	0	0	0	0	0	0	0	0	0	0	0	0	0	0	0	0	0	0	0	0	0	0	0	0	0	0	0	0	0	0	0	0	0	0	0	0	0	0	0	0	0	0	0	0	0	0	0	0	0	0	0	0	0	0	0	0	0	0	0	0	0	0	0	0	0	0	0	0	0	0	0	0	0	0	0	0	0	0	0	0	1	0	0	0	0	0	0	0	0	0	0	0	0	0	0	0	0	0	0	0	0	0	0	0	0	0	0	0	0	0	0	0	0	0	0	0	0	0	0	0	0	0	0	0	0	0	0	0	0	0
RLC_Deimos_chr11_711173_711178_5_nonref	chr11	711173-711178	0	1	-	0	1	0	0	0	0	0	0	0	0	0	0	0	0	0	0	0	0	0	0	0	0	0	0	0	0	0	0	0	0	0	0	0	0	0	0	0	0	0	0	0	0	0	0	0	0	0	0	0	0	0	0	0	0	0	0	0	0	0	0	0	0	0	0	1	0	0	0	0	0	0	0	0	0	0	0	0	0	0	0	0	0	0	0	0	0	0	0	0	0	0	0	0	0	0	0	0	0	0	0	0	0	0	0	0	0	0	0	0	0	0	0	0	0	0	0	0	0	0	0	0	0	0	0	0	0	0	0	0	0	0	0	0	0	0	0	0	0	0
RLC_Deimos_chr11_740834_740874_40_nonref	chr11	740834-740874	0	1	NA	0	0	0	0	0	0	0	0	0	0	0	0	0	0	0	0	0	0	0	0	0	0	0	0	0	0	0	0	0	1	0	0	0	0	0	0	0	0	0	0	0	0	0	0	0	0	0	0	0	0	0	0	0	0	0	0	0	0	0	0	0	0	0	0	0	0	0	0	0	0	0	0	0	0	0	0	0	1	0	0	0	0	0	0	0	0	0	0	0	0	0	0	0	0	0	0	0	0	0	0	0	0	0	0	0	0	0	0	0	0	0	0	0	0	0	0	0	0	0	0	0	1	0	0	0	0	0	0	0	0	0	0	0	0	0	0	0	0	0
RLC_Deimos_chr11_839625_839630_5_nonref	chr11	839625-839630	0	1	+	0	0	0	0	0	0	0	0	0	0	0	0	0	0	0	0	0	0	0	0	0	0	0	0	0	0	0	0	0	0	0	0	0	0	0	0	0	0	0	0	0	0	0	0	0	0	0	0	0	1	1	0	0	0	0	0	0	0	0	0	0	0	0	0	0	0	0	0	0	0	0	0	0	0	0	0	0	0	0	0	0	0	0	0	0	0	0	0	0	0	0	0	0	0	0	0	0	0	0	0	0	0	0	0	0	0	0	0	0	0	0	0	0	0	0	0	0	0	0	0	1	0	0	0	0	0	0	0	0	0	0	0	0	0	0	0	0	0	0
RLC_Deimos_chr11_886539_886544_5_nonref	chr11	886539-886544	0	1	-	0	0	0	0	0	0	0	0	0	0	0	0	0	0	0	0	0	0	0	0	0	0	0	0	0	0	0	1	0	0	0	0	0	0	0	0	0	1	0	0	0	0	0	0	0	0	0	0	0	0	0	0	0	0	0	0	0	0	0	0	0	0	0	0	0	0	0	0	0	0	0	0	0	0	0	0	0	0	0	0	0	0	0	0	0	0	0	0	0	0	0	0	0	0	0	0	0	0	0	0	0	0	0	0	0	0	0	0	0	0	0	0	0	0	0	0	0	0	0	0	0	0	0	0	0	0	0	0	0	0	0	0	0	0	0	0	0	0	0
RLC_Deimos_chr11_9851_9876_25_nonref	chr11	9851-9876	0	1	NA	0	0	0	0	0	0	0	0	0	0	0	0	0	0	0	0	0	0	0	0	0	0	0	0	0	1	0	0	0	0	0	0	0	0	0	0	0	1	1	0	0	0	0	0	0	0	0	0	0	0	0	0	0	0	0	0	0	0	0	0	0	0	0	0	0	0	0	0	0	0	0	1	0	0	0	1	0	0	0	0	0	0	0	0	1	0	0	0	0	0	0	1	0	0	0	0	0	0	0	0	0	0	0	0	0	0	0	0	0	0	0	0	0	0	0	0	0	0	0	1	0	0	1	1	1	1	0	0	0	0	0	1	0	0	0	0	0	0	1
RLC_Deimos_chr12_1004011_1004016_5_nonref	chr12	1004011-1004016	0	1	-	0	0	0	0	0	1	0	0	0	0	0	0	0	0	0	0	0	0	0	0	0	0	0	0	0	0	0	0	0	0	0	0	0	0	0	0	0	0	0	0	0	0	0	0	0	0	0	0	0	0	0	0	0	0	0	0	0	0	0	0	0	0	0	0	0	0	0	0	0	0	0	0	0	0	0	0	0	0	0	0	0	0	0	0	0	0	0	0	0	0	0	0	0	0	0	0	0	0	0	0	0	0	0	0	0	0	0	0	0	0	0	0	0	0	0	0	0	0	0	0	0	0	0	0	0	0	0	0	0	0	0	0	0	0	0	0	0	0	0
RLC_Deimos_chr12_1051757_1051775_18_nonref	chr12	1051757-1051775	0	1	NA	0	0	0	0	0	0	0	0	0	0	0	0	0	0	0	0	0	0	0	0	0	0	0	1	0	0	0	0	0	0	0	0	0	0	0	0	0	0	0	0	0	0	0	0	0	0	0	0	0	0	0	0	0	0	0	0	0	0	0	0	0	0	0	0	0	0	0	0	0	0	0	0	0	0	0	0	0	0	0	0	0	0	0	0	0	0	0	0	0	0	0	0	0	0	0	0	1	0	0	0	0	0	0	1	0	0	0	0	0	0	0	0	0	0	0	0	0	0	0	0	0	0	0	0	0	0	0	0	0	0	0	0	0	0	0	0	0	0	0
RLC_Deimos_chr12_1111573_1111578_5_nonref	chr12	1111573-1111578	0	1	-	0	0	0	0	0	0	0	0	0	0	0	0	0	0	0	0	0	0	0	0	0	0	0	0	0	0	0	0	0	0	0	0	0	0	0	0	0	0	0	0	0	0	0	0	0	0	0	0	0	0	0	0	0	0	0	0	0	0	0	0	0	0	0	0	0	0	0	0	0	0	0	0	0	0	0	1	0	0	0	0	0	0	0	0	0	0	0	0	0	0	0	0	0	0	0	0	0	0	0	0	0	0	0	0	0	0	0	0	0	0	0	0	1	0	0	0	0	0	0	0	0	0	0	0	0	0	0	0	0	0	0	0	0	0	0	0	0	0	0
RLC_Deimos_chr12_1119003_1119008_5_nonref	chr12	1119003-1119008	0	1	-	0	0	0	0	0	0	0	0	0	0	0	0	0	0	0	0	0	0	0	0	0	0	0	0	0	0	0	0	0	0	0	0	0	0	0	0	0	0	0	0	0	0	0	0	0	0	0	0	0	0	0	0	0	0	0	0	0	0	0	1	0	0	0	0	0	0	0	0	1	0	0	0	0	0	0	0	0	0	0	0	0	0	0	0	0	0	0	0	0	0	0	1	0	0	0	0	0	0	0	0	0	0	0	0	0	0	0	1	0	0	0	0	0	0	0	0	0	0	0	0	0	0	0	0	0	0	0	0	0	0	0	0	0	0	0	0	0	0	0
RLC_Deimos_chr12_1119003_1119008_5_nonref	chr12	1119003-1119008	0	1	+	0	0	0	0	0	0	0	0	0	0	0	0	0	0	0	0	0	0	0	0	0	0	0	0	0	0	0	0	0	0	0	0	0	0	0	0	0	0	0	0	0	0	0	0	0	0	0	0	0	0	0	0	0	0	0	0	0	0	0	1	0	0	0	0	0	0	0	0	1	0	0	0	0	0	0	0	0	0	0	0	0	0	0	0	0	0	0	0	0	0	0	1	0	0	0	0	0	0	0	0	0	0	0	0	0	0	0	1	0	0	0	0	0	0	0	0	0	0	0	0	0	0	0	0	0	0	0	0	0	0	0	0	0	0	0	0	0	0	0
RLC_Deimos_chr12_1152183_1152269_86_nonref	chr12	1152183-1152269	0	1	NA	0	0	0	1	0	0	0	0	0	0	1	1	1	1	0	0	0	0	0	0	0	0	0	0	0	0	1	0	0	0	0	0	0	0	0	0	0	0	0	0	0	0	1	0	0	0	0	0	0	0	0	0	0	0	0	0	1	0	0	1	0	1	0	0	0	0	0	0	0	0	0	0	0	0	0	0	0	0	0	0	0	0	0	0	0	0	0	0	0	0	0	0	0	0	1	0	0	0	0	0	0	0	0	0	0	0	0	0	0	0	0	0	1	0	0	0	0	0	0	0	0	0	1	1	1	1	1	0	0	0	0	0	0	1	0	0	0	0	1
RLC_Deimos_chr12_1168280_1168297_17_nonref	chr12	1168280-1168297	0	1	NA	0	0	0	0	1	0	0	0	0	0	0	0	0	0	0	0	0	0	0	0	0	0	0	0	0	0	0	0	0	0	0	0	0	0	0	0	0	0	0	0	0	0	0	0	0	0	0	0	1	0	0	0	1	0	0	0	0	0	0	0	0	0	0	0	0	0	0	0	0	0	0	0	0	0	0	0	0	0	0	0	0	1	0	0	0	0	0	0	0	0	0	0	0	0	0	0	0	0	0	0	0	0	0	0	0	0	0	0	0	0	0	0	0	0	0	0	0	0	0	0	0	0	0	0	0	0	0	0	0	0	0	0	0	0	0	0	0	0	0
RLC_Deimos_chr12_1168402_1168407_5_nonref	chr12	1168402-1168407	0	1	+	0	0	0	0	0	0	0	0	0	0	0	0	0	0	1	0	0	0	0	0	0	0	0	0	0	0	0	0	0	0	0	0	0	0	0	0	0	0	0	0	0	0	0	0	0	0	0	0	0	0	0	0	0	0	0	0	0	0	0	0	0	0	0	0	0	0	0	0	0	0	0	0	1	0	0	0	0	0	0	0	0	0	0	0	0	0	0	0	0	0	0	0	0	0	0	0	0	0	0	0	0	0	0	0	0	0	0	0	0	0	0	0	0	0	0	0	0	0	0	0	0	0	0	0	0	0	0	0	0	0	0	0	0	0	0	0	0	0	0
RLC_Deimos_chr12_1179588_1185943_6355_refgen	chr12	1179588-1185943	1	0	+	0	0	0	0	0	0	0	0	0	0	0	1	0	0	0	0	0	0	0	0	0	0	0	0	0	0	0	0	0	0	0	0	0	0	0	0	0	0	0	0	0	0	0	0	0	0	0	0	0	0	0	0	0	0	0	0	0	0	0	0	0	0	0	0	0	0	1	0	0	0	0	0	0	0	0	0	0	0	0	0	0	0	0	0	0	0	0	0	0	0	0	0	0	0	0	0	0	0	1	0	0	0	1	0	1	1	1	0	0	0	0	0	0	0	0	0	0	0	0	0	0	0	0	0	0	0	0	0	0	0	0	0	0	0	0	0	0	0	0
RLC_Deimos_chr12_1179684_1185943_6259_refgen	chr12	1179684-1185943	1	0	+	0	0	0	0	0	0	0	0	0	0	0	1	0	0	0	0	0	0	0	0	0	0	0	0	0	0	0	0	0	0	0	0	0	0	0	0	0	0	0	0	0	0	0	0	0	0	0	0	0	0	0	0	0	0	0	0	0	0	0	0	0	0	0	0	0	0	1	0	0	0	0	0	0	0	0	0	0	0	0	0	0	0	0	0	0	0	0	0	0	0	0	0	0	0	0	0	0	0	1	0	0	0	1	0	1	1	1	0	0	0	0	0	0	0	0	0	0	0	0	0	0	0	0	0	0	0	0	0	0	0	0	0	0	0	0	0	0	0	0
RLC_Deimos_chr12_1185993_1185998_5_nonref	chr12	1185993-1185998	0	1	+	0	0	0	0	0	0	0	1	0	0	0	0	0	0	0	0	0	0	0	0	0	0	0	0	0	0	0	0	0	0	0	0	0	0	0	0	0	0	0	0	0	0	0	0	0	0	0	0	0	0	0	0	0	0	0	0	0	0	0	0	0	0	0	0	0	0	0	0	0	0	0	0	1	0	1	0	0	0	0	0	0	0	0	0	0	0	0	0	0	0	0	0	0	0	0	0	0	1	0	0	0	0	0	0	0	0	0	0	0	0	0	0	0	0	0	0	0	0	0	0	0	0	0	0	0	0	0	0	1	0	1	0	0	0	0	0	0	0	0
RLC_Deimos_chr12_1185993_1185998_5_nonref	chr12	1185993-1185998	0	1	-	0	0	0	0	0	0	0	1	0	0	0	0	0	0	0	0	0	0	0	0	0	0	0	0	0	0	0	0	0	0	0	0	0	0	0	0	0	0	0	0	0	0	0	0	0	0	0	0	0	0	0	0	0	0	0	0	0	0	0	0	0	0	0	0	0	0	0	0	0	0	0	0	1	0	1	0	0	0	0	0	0	0	0	0	0	0	0	0	0	0	0	0	0	0	0	0	0	1	0	0	0	0	0	0	0	0	0	0	0	0	0	0	0	0	0	0	0	0	0	0	0	0	0	0	0	0	0	0	1	0	1	0	0	0	0	0	0	0	0
RLC_Deimos_chr12_1208828_1208833_5_nonref	chr12	1208828-1208833	0	1	-	0	0	0	0	0	0	0	0	0	0	0	1	0	0	0	0	0	0	0	0	0	0	0	0	0	0	0	0	0	0	0	0	0	0	0	0	0	0	0	0	0	0	0	0	0	0	0	0	0	0	0	0	0	0	0	0	0	0	0	0	0	0	0	0	0	0	0	0	0	0	0	0	0	0	0	0	0	0	0	0	0	0	0	0	0	0	0	0	0	0	0	0	0	0	0	0	0	0	0	0	0	0	0	0	0	0	0	0	0	1	0	0	0	0	0	0	0	0	0	0	0	0	0	0	0	0	0	0	0	0	0	0	0	0	0	0	0	0	0
RLC_Deimos_chr12_1350640_1350645_5_nonref	chr12	1350640-1350645	0	1	-	0	0	0	0	0	0	0	0	0	0	0	0	0	0	0	0	0	0	0	0	0	0	0	0	0	0	0	0	0	0	0	0	0	0	0	0	0	0	0	0	0	0	0	0	0	0	0	0	0	0	0	0	0	0	1	0	0	0	0	0	0	0	0	0	0	0	0	0	0	0	0	0	0	0	0	0	0	0	0	0	0	0	0	0	0	0	0	0	0	0	0	0	0	0	0	0	0	0	0	0	0	0	0	0	0	0	0	0	0	0	0	0	0	0	0	0	0	0	0	0	0	0	0	0	0	0	0	0	0	0	0	0	0	0	0	0	0	0	0
RLC_Deimos_chr12_1359691_1359696_5_nonref	chr12	1359691-1359696	0	1	-	0	0	0	0	0	0	0	0	0	0	0	0	0	0	0	0	0	0	0	0	0	0	0	0	0	0	0	0	0	0	0	0	0	0	0	0	0	0	0	0	0	0	0	0	0	0	0	0	0	0	0	0	0	0	0	0	0	0	0	0	0	0	0	0	0	0	0	0	0	0	0	0	0	0	0	0	0	0	0	0	0	0	0	0	0	0	0	0	0	0	0	0	0	0	0	0	0	0	0	0	0	0	0	0	0	0	0	0	0	0	0	1	0	0	0	0	0	0	0	0	0	0	0	0	0	0	0	0	0	0	0	0	0	0	0	0	0	0	0
RLC_Deimos_chr12_1391719_1391747_28_nonref	chr12	1391719-1391747	0	1	NA	0	0	0	0	1	0	0	0	0	0	0	0	0	0	0	0	0	0	0	0	0	0	0	0	0	0	0	0	0	0	0	0	0	0	0	0	0	0	0	0	0	0	0	0	0	0	0	0	0	0	0	0	1	0	0	1	0	0	0	1	1	0	0	0	0	0	0	0	0	0	1	0	0	0	0	0	0	0	0	0	0	0	0	0	0	0	0	0	0	0	0	0	0	0	0	0	0	0	0	0	0	0	0	0	0	0	0	0	0	0	0	0	0	0	0	0	0	0	0	0	0	0	0	0	0	0	1	1	0	0	0	0	0	0	0	0	0	0	0
RLC_Deimos_chr12_1394012_1394017_5_nonref	chr12	1394012-1394017	0	1	-	0	0	0	0	0	0	0	0	0	0	0	0	0	0	0	0	0	0	0	0	0	0	0	0	0	0	0	0	0	0	1	0	0	0	0	0	0	0	0	0	0	0	0	0	0	0	0	0	0	0	0	0	0	0	0	0	0	0	0	0	0	0	0	0	0	0	0	0	0	0	0	0	0	0	0	0	0	0	0	0	0	0	0	0	0	0	0	0	0	0	0	0	0	0	0	0	0	0	0	0	0	0	0	0	0	0	0	0	0	0	0	0	0	0	0	0	0	0	0	0	0	0	0	0	0	0	0	0	0	0	0	0	0	0	0	0	0	0	0
RLC_Deimos_chr12_1394725_1394730_5_nonref	chr12	1394725-1394730	0	1	+	0	0	0	0	0	0	0	0	0	0	0	0	0	0	0	0	0	0	0	0	0	0	0	0	0	0	0	0	0	0	0	0	0	0	0	0	0	0	0	0	0	0	0	0	0	0	0	0	0	0	0	0	0	0	0	0	0	0	0	0	0	0	0	0	0	0	0	0	0	0	0	0	0	0	0	0	0	0	0	0	0	0	0	0	0	0	0	0	0	0	0	0	0	0	0	0	0	0	0	0	0	0	0	0	0	0	0	0	0	0	0	0	0	0	0	0	0	0	0	0	0	0	0	0	0	0	0	0	0	0	0	0	0	0	0	0	0	1	0
RLC_Deimos_chr12_159347_159352_5_nonref	chr12	159347-159352	0	1	-	0	0	0	0	0	0	0	0	0	0	0	0	0	0	0	0	0	0	0	0	0	0	0	0	0	0	0	0	0	0	0	0	0	0	0	0	0	0	0	0	0	0	0	0	0	0	0	0	0	0	0	0	0	0	0	0	0	0	0	0	0	0	0	0	0	0	0	0	0	0	0	0	1	0	0	0	0	0	0	0	0	0	0	0	0	0	0	0	0	0	0	0	0	0	0	0	0	0	0	0	0	0	0	0	0	0	0	0	0	0	0	0	0	0	0	0	0	0	0	0	0	0	0	0	0	0	0	0	0	0	0	0	0	0	0	0	0	0	0
RLC_Deimos_chr12_165260_165265_5_nonref	chr12	165260-165265	0	1	-	0	0	0	0	0	0	0	0	0	0	0	0	0	0	0	0	0	0	0	0	0	0	0	0	0	0	0	0	0	0	0	0	0	0	0	0	0	0	0	0	0	0	0	0	0	0	0	0	0	0	0	0	0	0	0	0	0	0	0	0	0	0	0	0	0	0	0	0	0	0	0	0	0	0	0	0	0	0	0	0	0	0	0	0	0	0	0	0	0	0	0	0	0	0	1	0	0	0	0	0	0	0	0	0	0	0	0	0	0	0	0	0	0	0	0	0	0	0	0	0	0	0	0	0	0	0	0	0	0	0	0	0	0	0	0	0	0	0	0
RLC_Deimos_chr12_170340_170345_5_nonref	chr12	170340-170345	0	1	-	0	0	0	0	0	0	0	0	0	0	0	0	0	0	0	0	0	0	0	0	0	0	0	0	0	0	0	0	0	0	0	0	0	0	0	0	0	0	0	0	0	0	0	0	0	0	0	1	0	0	0	0	0	0	0	0	0	0	0	0	0	0	0	0	0	0	0	0	0	0	0	0	0	0	0	0	0	0	0	0	0	0	0	0	0	0	0	0	0	0	0	0	0	1	0	1	0	0	0	0	0	0	0	0	0	0	0	0	0	0	0	0	0	0	0	0	0	0	0	0	0	0	0	0	0	0	0	0	0	0	0	0	0	0	0	0	0	0	0
RLC_Deimos_chr12_219675_219680_5_nonref	chr12	219675-219680	0	1	+	0	0	0	0	0	0	0	0	0	0	0	0	0	0	0	0	0	0	0	0	0	0	1	0	0	0	0	0	0	0	0	0	0	0	0	0	0	0	0	0	0	0	0	0	0	0	0	0	0	0	0	0	0	0	0	0	0	0	0	0	0	0	0	0	0	0	0	0	0	0	0	0	0	0	0	0	0	0	0	0	0	0	0	0	0	0	0	0	0	0	0	0	0	0	0	0	0	0	0	0	0	0	0	0	0	0	0	0	0	0	0	0	0	0	0	0	0	0	0	0	0	0	0	0	0	0	0	0	0	0	0	0	0	0	0	0	0	0	0
RLC_Deimos_chr12_225386_225391_5_nonref	chr12	225386-225391	0	1	+	0	0	0	0	0	0	0	0	0	0	0	0	0	0	0	0	0	0	0	0	0	0	0	0	0	0	0	0	0	0	0	0	0	0	0	0	0	0	0	0	0	0	0	0	0	0	0	0	0	0	0	0	0	0	0	0	0	0	0	0	0	1	0	0	0	0	0	0	0	0	0	0	0	0	0	0	0	0	0	0	0	0	0	0	0	0	0	0	0	0	0	0	0	0	0	0	0	0	0	0	0	0	0	0	0	0	0	0	0	0	0	0	0	0	0	0	0	0	0	0	0	0	0	0	0	0	0	0	0	0	0	0	0	0	0	0	0	0	0
RLC_Deimos_chr12_231171_231176_5_nonref	chr12	231171-231176	0	1	+	0	0	0	0	0	0	0	0	0	0	0	0	0	0	0	0	0	0	0	0	0	0	0	0	0	0	0	0	0	0	0	0	0	0	0	0	0	0	0	0	0	0	0	0	0	0	0	0	0	0	0	0	0	0	0	0	0	0	0	0	0	0	0	0	0	0	0	0	0	0	0	0	0	0	0	0	0	0	0	0	0	0	0	0	0	0	0	0	0	0	0	0	0	0	0	0	0	0	0	0	0	0	0	0	0	0	0	0	0	0	0	0	0	0	0	0	0	0	0	0	0	0	0	0	0	0	0	0	0	0	0	0	0	0	0	0	1	0	0
RLC_Deimos_chr12_263940_270295_6355_refgen	chr12	263940-270295	1	0	+	0	0	0	0	0	0	0	0	0	0	0	0	0	0	0	0	0	0	0	0	0	0	0	0	0	0	0	0	0	0	0	0	0	0	0	0	0	0	0	0	0	0	0	0	0	0	0	0	0	0	0	0	0	0	0	0	0	0	0	0	0	0	0	0	0	0	0	0	0	0	0	0	0	0	0	0	0	0	0	0	0	0	0	0	0	0	0	0	0	0	0	0	0	0	0	0	0	0	1	0	0	0	1	0	1	1	1	0	0	0	0	0	0	0	0	0	0	0	0	0	0	0	0	0	0	0	0	0	0	0	0	0	0	0	0	0	0	0	0
RLC_Deimos_chr12_278709_278714_5_nonref	chr12	278709-278714	0	1	-	0	0	0	0	0	0	0	0	0	0	0	0	0	0	0	0	0	0	0	0	0	0	0	0	0	0	0	0	0	0	0	0	0	0	0	0	0	0	0	0	0	0	0	0	0	0	0	0	0	0	0	0	0	0	0	0	0	0	0	0	0	0	0	0	0	0	0	0	0	0	0	0	0	0	0	0	0	0	0	0	0	0	0	0	0	0	0	0	0	0	0	0	0	0	0	0	0	0	0	0	0	0	0	0	0	0	0	0	0	0	0	0	0	0	0	0	0	0	0	0	0	0	0	0	0	0	0	0	0	1	0	0	0	0	0	0	0	0	0
RLC_Deimos_chr12_310130_310135_5_nonref	chr12	310130-310135	0	1	+	0	0	0	0	0	0	0	0	0	0	0	0	0	0	0	0	0	0	0	0	0	0	0	0	0	0	0	0	0	0	0	1	1	0	0	1	0	0	0	0	0	0	0	0	0	0	0	0	0	0	0	0	0	0	0	0	0	1	0	0	0	0	0	0	0	0	1	0	0	0	0	0	0	0	1	0	0	0	0	0	0	0	0	1	0	0	0	0	0	0	0	0	0	0	0	0	0	0	0	0	1	0	0	0	0	0	0	0	0	0	0	0	0	0	0	0	0	0	0	0	0	0	0	0	0	0	0	0	0	0	0	0	0	0	0	0	0	0	0
RLC_Deimos_chr12_325392_325397_5_nonref	chr12	325392-325397	0	1	+	0	0	0	0	0	0	0	0	0	0	0	0	0	0	0	0	0	0	0	0	0	0	0	0	0	0	0	0	0	0	0	0	0	0	0	0	0	0	0	0	0	0	0	0	0	0	0	0	0	0	0	0	0	0	0	0	0	0	0	0	1	0	0	0	0	0	0	0	0	0	0	0	0	0	0	0	0	0	0	0	0	0	0	0	0	0	0	0	0	0	0	0	0	0	0	0	0	0	0	0	0	0	0	0	0	0	0	0	0	0	0	0	0	0	0	0	0	0	0	0	0	0	0	0	0	0	0	0	0	0	0	0	0	0	0	0	0	0	0
RLC_Deimos_chr12_32724_32729_5_nonref	chr12	32724-32729	0	1	+	0	0	0	0	0	0	0	0	0	0	0	0	0	0	0	0	0	0	0	0	0	0	0	0	0	0	0	0	0	0	0	0	0	0	0	0	0	0	0	0	0	0	0	0	0	0	0	0	0	0	0	0	0	0	0	0	0	0	0	0	0	0	0	0	0	0	0	0	0	0	0	0	0	0	0	0	0	0	0	0	0	0	0	0	0	0	0	0	0	0	0	0	0	0	0	0	0	0	0	0	0	1	0	0	0	0	0	0	0	0	0	0	0	0	0	0	0	0	0	0	0	0	0	0	0	0	0	0	0	0	0	0	0	0	0	0	0	0	0
RLC_Deimos_chr12_328797_328845_48_nonref	chr12	328797-328845	0	1	NA	0	1	0	0	0	0	0	0	0	0	0	0	1	0	0	0	0	0	0	0	0	0	0	0	0	0	0	0	0	0	0	0	0	0	0	0	0	0	0	0	0	0	0	0	0	0	0	0	0	0	0	0	0	0	0	0	0	0	0	0	0	0	0	0	0	0	0	0	1	0	0	0	0	0	0	0	0	0	0	0	0	0	0	1	1	0	0	0	0	0	0	0	0	0	0	0	0	1	0	0	0	0	0	0	0	0	0	1	0	0	0	1	0	0	0	0	0	0	0	0	0	0	0	0	0	0	0	0	0	0	0	0	0	0	0	0	0	0	0
RLC_Deimos_chr12_356017_356027_10_nonref	chr12	356017-356027	0	1	NA	0	0	0	0	0	0	0	0	0	0	0	0	0	0	0	0	0	0	0	0	0	0	0	0	0	0	0	0	0	0	0	0	0	0	0	0	0	0	0	0	0	0	0	0	0	0	0	0	0	0	0	0	0	0	0	0	0	0	0	0	0	0	0	0	0	0	0	1	0	0	0	0	0	0	0	0	0	0	0	0	0	0	0	0	0	0	1	0	0	0	0	0	0	0	0	0	0	0	0	0	0	0	0	0	0	0	0	0	0	0	0	0	0	0	0	0	0	0	0	0	0	0	0	0	0	0	0	0	0	0	0	0	0	0	0	0	0	0	0
RLC_Deimos_chr12_364651_364656_5_nonref	chr12	364651-364656	0	1	-	0	0	0	0	0	0	0	0	0	0	0	0	0	0	0	0	0	0	0	0	0	0	0	0	0	0	0	0	0	0	1	0	0	0	0	0	0	0	0	0	0	0	0	0	0	0	0	0	0	0	0	0	0	0	0	0	0	0	0	0	0	0	0	0	0	0	0	0	0	0	0	0	0	0	0	0	0	0	0	0	0	0	0	0	0	0	0	0	0	0	0	0	0	0	0	0	0	0	0	0	0	0	0	0	0	0	0	0	0	0	0	0	0	0	0	0	0	0	0	0	0	0	0	0	0	0	0	0	0	0	0	0	0	0	0	0	0	0	0
RLC_Deimos_chr12_382230_382235_5_nonref	chr12	382230-382235	0	1	+	0	0	0	0	0	1	0	0	0	0	0	0	0	0	0	0	0	0	0	0	0	0	0	0	0	0	0	0	0	0	0	0	0	0	0	0	0	0	0	0	0	0	0	0	0	0	0	0	0	0	0	0	0	0	0	0	0	0	0	0	0	0	0	0	0	0	0	0	0	0	0	0	0	0	0	0	0	0	0	0	0	0	0	0	0	0	0	1	0	0	0	0	0	0	0	0	0	0	0	0	0	0	0	0	0	0	0	0	0	0	0	0	0	0	0	0	0	0	0	0	0	0	0	0	0	0	0	0	0	0	0	0	0	0	0	0	0	0	0
RLC_Deimos_chr12_393291_393296_5_nonref	chr12	393291-393296	0	1	-	0	0	0	0	0	0	0	0	0	0	0	0	0	0	0	0	0	0	0	0	0	0	0	0	0	0	0	0	0	0	0	0	0	0	0	0	0	0	0	0	0	0	0	0	0	0	0	0	0	0	0	0	0	0	0	0	0	0	0	0	0	0	0	0	0	0	0	0	0	0	0	0	0	0	0	0	0	0	0	0	0	0	0	0	0	0	0	0	0	0	0	0	1	0	0	0	0	0	0	0	0	0	0	0	0	0	0	0	0	0	0	0	0	0	0	0	0	0	0	0	0	0	0	0	0	0	0	0	0	0	0	0	0	0	0	0	0	0	0
RLC_Deimos_chr12_462554_462559_5_nonref	chr12	462554-462559	0	1	-	0	0	0	0	0	0	0	0	0	0	0	0	0	0	0	0	0	0	0	0	0	1	0	0	0	0	0	0	0	0	0	0	0	0	0	0	0	0	0	0	0	0	0	1	0	0	0	0	0	0	0	0	0	0	0	0	0	0	0	0	0	0	0	0	0	0	0	0	0	0	0	0	0	0	0	0	0	0	0	0	0	0	0	0	0	0	0	0	0	0	0	0	0	0	0	0	0	0	0	0	0	0	0	0	0	0	0	0	0	0	0	0	0	0	0	0	0	0	0	0	0	0	0	0	0	0	0	0	0	0	0	0	0	0	0	0	0	0	0
RLC_Deimos_chr12_487025_487030_5_nonref	chr12	487025-487030	0	1	+	0	0	0	0	0	0	0	0	0	0	0	0	0	0	0	0	0	0	0	0	0	0	0	0	0	0	0	0	0	0	0	0	0	0	0	0	0	0	0	0	0	0	0	0	0	0	0	0	0	0	0	0	0	0	0	0	0	0	0	0	0	0	0	0	0	0	0	0	0	0	0	0	0	0	0	0	0	0	0	0	1	0	0	0	0	0	0	0	0	0	0	0	0	0	0	0	0	0	0	0	0	0	0	0	0	0	0	0	0	0	0	0	0	0	0	0	0	0	0	0	0	0	0	0	0	0	0	0	0	0	0	0	0	0	0	0	0	0	0
RLC_Deimos_chr12_553980_553985_5_nonref	chr12	553980-553985	0	1	-	0	0	0	0	0	0	0	0	0	0	0	0	0	0	0	0	0	0	0	0	0	0	0	0	0	0	0	0	0	0	0	0	0	0	0	0	0	0	0	0	0	0	0	0	0	0	0	0	0	0	0	0	1	0	0	0	0	0	0	0	0	0	0	0	0	0	0	0	0	0	0	0	0	0	0	0	0	0	0	0	0	0	0	0	0	0	0	0	0	0	0	0	0	0	0	0	0	0	0	0	0	0	0	0	0	0	0	0	0	0	0	0	0	0	0	0	0	0	0	0	0	0	0	0	0	0	0	0	0	0	0	0	0	0	0	0	0	0	0
RLC_Deimos_chr12_601713_601718_5_nonref	chr12	601713-601718	0	1	+	0	0	0	0	0	0	0	0	0	0	0	0	0	0	0	0	0	0	0	0	0	0	0	0	0	0	0	0	0	0	0	0	0	0	0	0	0	0	0	0	0	0	0	0	0	0	0	0	0	0	0	0	0	0	0	0	0	0	0	0	0	0	0	0	0	0	0	0	0	0	0	0	0	0	0	0	0	0	0	0	0	0	0	0	0	0	0	0	0	0	0	0	0	0	0	0	0	0	0	0	0	0	0	0	0	0	0	0	0	0	0	0	0	0	0	0	0	0	1	0	0	0	0	0	0	0	0	0	0	0	0	0	0	0	0	0	0	0	0
RLC_Deimos_chr12_663188_663193_5_nonref	chr12	663188-663193	0	1	-	0	0	0	0	0	0	0	0	0	0	0	0	0	0	0	0	0	0	0	0	0	0	0	0	0	0	0	0	0	0	0	0	0	0	0	0	0	0	0	0	0	0	0	0	0	0	0	0	0	0	0	0	0	0	0	0	0	0	0	0	0	0	0	0	0	0	0	0	0	0	0	0	0	0	0	0	0	1	0	0	0	0	0	0	0	0	0	0	0	0	0	0	0	0	0	0	0	0	0	0	0	0	0	0	0	0	0	0	0	0	0	0	0	0	0	0	0	0	0	0	0	0	0	0	0	0	0	0	0	0	0	0	0	0	0	0	0	0	0
RLC_Deimos_chr12_689344_689349_5_nonref	chr12	689344-689349	0	1	-	0	0	0	0	0	0	0	0	0	0	0	0	0	0	0	0	0	0	0	0	0	0	0	0	0	0	0	0	0	0	0	0	0	0	0	0	0	0	0	0	0	0	0	0	0	0	0	0	0	0	0	0	0	0	0	0	0	0	0	0	0	0	0	0	0	0	0	0	0	0	1	0	0	0	0	0	0	0	0	0	0	0	0	0	0	0	0	0	0	0	0	0	0	0	0	0	0	0	0	0	0	0	0	0	0	0	0	0	0	0	0	0	0	0	0	0	0	0	0	0	0	0	0	0	0	0	0	0	0	0	0	0	0	0	0	0	0	0	0
RLC_Deimos_chr12_692092_692100_8_nonref	chr12	692092-692100	0	1	NA	0	0	0	0	0	0	0	0	0	0	0	0	0	0	0	0	0	0	0	0	0	0	0	0	0	0	0	0	0	0	0	0	0	0	0	0	0	0	0	0	0	0	0	0	0	0	0	0	0	0	0	0	0	0	0	0	1	0	0	0	0	1	0	0	0	0	0	0	1	0	0	0	0	0	0	0	0	0	0	0	0	0	0	0	0	0	0	0	0	0	0	0	0	0	0	0	0	0	0	0	0	0	0	0	0	0	0	0	0	0	0	0	0	0	0	0	0	0	0	0	0	0	0	0	0	0	0	0	1	0	1	0	0	0	0	1	0	0	0
RLC_Deimos_chr12_693311_693316_5_nonref	chr12	693311-693316	0	1	+	0	0	0	0	0	0	0	0	0	0	0	0	0	0	0	0	0	0	0	0	0	0	0	0	0	0	0	0	0	0	0	0	0	0	0	0	0	0	0	0	0	0	0	0	0	0	0	0	0	0	0	0	0	0	0	0	0	0	0	0	0	0	0	0	0	0	0	0	0	0	0	0	0	0	0	0	0	0	0	0	0	0	0	0	0	0	0	0	0	0	0	0	0	0	0	0	0	0	0	0	0	0	0	0	0	0	0	0	0	0	0	0	0	0	0	0	0	1	0	0	0	0	0	0	0	0	0	0	0	0	0	0	0	0	0	0	0	0	0
RLC_Deimos_chr12_696632_696690_58_nonref	chr12	696632-696690	0	1	NA	0	0	0	0	0	0	0	0	1	1	0	0	0	0	0	0	0	0	0	0	0	0	0	0	0	0	0	0	0	0	0	0	0	0	0	0	0	0	0	0	1	0	0	0	0	0	0	1	0	0	0	0	0	0	0	0	0	0	0	1	0	0	0	0	0	0	0	0	1	0	0	1	0	0	0	0	0	0	0	0	0	0	0	0	0	0	0	0	0	0	1	0	0	0	0	0	0	0	0	0	0	0	0	0	0	0	0	0	0	0	0	0	0	0	0	0	0	0	0	0	0	0	0	0	0	0	0	0	0	0	0	0	1	0	0	0	1	0	0
RLC_Deimos_chr12_707639_707644_5_nonref	chr12	707639-707644	0	1	+	0	0	0	0	0	0	0	0	1	0	0	0	0	0	0	0	0	0	0	0	0	0	0	0	0	0	0	0	0	0	0	0	0	0	0	0	0	0	0	0	0	0	0	0	0	0	0	0	0	0	0	0	0	0	0	0	0	0	0	0	0	0	0	0	0	0	0	0	0	0	0	0	0	0	0	0	0	0	0	0	0	0	0	0	0	0	0	0	0	0	0	0	0	0	0	0	0	0	0	0	0	0	0	0	0	0	0	0	0	0	0	0	0	0	0	0	0	0	0	0	0	0	0	0	0	0	0	0	0	0	0	0	0	0	0	0	0	0	0
RLC_Deimos_chr12_743660_743665_5_nonref	chr12	743660-743665	0	1	+	0	0	0	0	1	0	0	0	0	0	0	0	0	0	0	0	0	0	0	0	0	0	0	0	0	0	0	0	0	0	0	0	0	0	0	0	0	0	0	0	0	0	0	0	0	0	0	0	0	0	0	0	0	0	0	0	0	0	0	0	0	0	0	0	0	0	0	0	0	0	0	0	0	0	0	0	0	0	0	0	0	0	0	0	0	0	0	0	0	0	0	0	0	0	0	0	0	0	0	0	0	0	0	0	0	0	0	0	0	0	0	0	0	0	0	0	0	0	0	0	0	0	0	0	0	0	0	0	0	0	0	0	0	0	0	0	0	0	0
RLC_Deimos_chr12_782916_782921_5_nonref	chr12	782916-782921	0	1	+	0	0	0	0	0	0	0	0	0	0	0	0	0	0	0	0	0	0	0	0	0	0	0	0	0	0	0	0	0	0	0	0	0	0	0	0	0	0	0	0	0	0	0	0	0	0	0	0	0	0	0	0	0	0	0	0	0	0	0	0	0	0	0	0	0	0	0	0	0	0	0	0	0	0	0	0	1	0	0	0	0	0	0	0	0	0	0	0	0	0	0	0	0	0	0	0	0	0	0	0	0	0	0	0	0	0	0	0	0	0	0	0	0	0	0	0	0	0	0	0	0	0	0	0	0	0	0	0	0	0	0	0	0	0	0	0	0	0	0
RLC_Deimos_chr12_804482_804487_5_nonref	chr12	804482-804487	0	1	+	0	0	0	0	0	0	0	0	0	0	0	0	0	0	0	0	0	0	0	0	0	0	0	0	0	0	0	0	0	0	0	0	0	0	0	0	0	0	0	0	0	0	0	0	0	0	0	0	0	1	1	0	0	0	0	0	0	0	0	0	0	0	0	0	0	0	0	0	0	0	0	0	0	0	0	0	0	0	0	0	0	0	0	0	0	0	0	0	0	0	0	0	0	0	0	0	0	0	0	0	0	0	0	0	0	0	0	0	0	0	0	0	0	0	0	0	1	0	0	0	0	0	0	0	0	0	0	0	0	0	0	0	0	0	0	0	0	0	0
RLC_Deimos_chr12_886420_886425_5_nonref	chr12	886420-886425	0	1	+	0	0	0	0	0	0	0	0	0	0	0	0	0	0	0	0	0	0	0	0	0	0	0	0	0	0	0	0	0	0	0	0	0	0	0	0	0	0	0	0	0	0	0	0	0	0	1	0	0	0	0	0	0	0	0	0	0	0	0	0	0	0	0	0	0	0	0	0	0	0	0	0	0	0	0	0	0	0	0	0	0	0	0	0	0	0	0	0	0	0	0	0	0	0	0	0	0	0	0	0	0	0	0	0	0	0	0	0	0	0	0	0	0	0	0	0	0	0	0	0	0	0	0	0	0	0	0	0	0	0	0	0	0	0	0	0	0	0	0
RLC_Deimos_chr12_949496_949501_5_nonref	chr12	949496-949501	0	1	+	0	0	0	0	0	0	0	0	0	0	0	0	0	0	0	0	0	0	0	0	0	0	0	0	0	0	0	0	0	0	0	0	0	0	0	0	0	0	0	0	0	0	0	0	0	0	0	0	0	0	0	0	0	0	0	0	0	0	0	0	0	0	0	0	0	0	0	0	0	0	0	0	0	0	0	0	0	0	0	0	0	0	0	0	0	0	0	0	0	0	0	0	0	0	0	0	0	0	0	0	0	0	0	0	0	0	0	1	0	0	0	0	0	0	0	0	0	0	0	0	0	0	0	0	0	0	0	0	0	0	0	0	0	0	0	0	0	0	0
RLC_Deimos_chr12_973801_973837_36_nonref	chr12	973801-973837	0	1	NA	0	0	1	0	0	0	0	0	0	0	0	0	0	0	0	0	0	0	0	0	0	0	0	0	0	0	0	0	0	0	0	0	0	0	0	0	0	0	0	0	0	0	0	0	0	0	0	0	0	0	0	0	0	0	0	0	0	0	0	0	0	0	0	0	0	0	0	0	0	0	0	0	0	0	0	0	0	0	0	0	0	0	0	0	0	0	0	0	0	0	0	0	0	0	0	0	0	0	0	0	0	0	0	0	0	0	0	0	0	0	0	0	0	0	0	0	0	0	0	0	0	0	1	1	1	1	0	0	0	0	0	0	0	0	0	0	0	0	0
RLC_Deimos_chr13_1003634_1003639_5_nonref	chr13	1003634-1003639	0	1	-	0	0	0	0	0	0	0	0	0	0	0	0	0	0	0	0	0	0	0	0	0	0	0	0	0	0	0	0	0	0	0	0	0	0	0	0	0	0	0	0	0	0	0	0	0	0	0	0	0	0	0	0	0	0	0	0	0	0	0	0	0	0	0	0	0	0	0	0	1	0	0	0	0	0	0	0	0	0	0	0	0	0	0	0	0	0	0	0	0	0	0	0	0	0	0	0	0	0	0	0	0	0	0	0	0	0	0	0	0	0	0	0	0	0	0	0	0	0	0	0	0	0	0	0	0	0	0	0	0	0	0	0	0	0	0	0	0	0	0
RLC_Deimos_chr13_100823_100828_5_nonref	chr13	100823-100828	0	1	+	0	0	0	0	0	0	0	0	0	0	0	0	0	0	0	0	0	0	0	0	0	0	0	0	0	0	0	0	0	0	0	0	0	0	0	0	0	0	0	0	0	0	0	0	0	0	0	0	0	0	0	0	0	0	0	0	0	0	1	0	0	0	0	0	0	0	0	0	0	0	0	0	0	0	0	0	0	0	0	0	0	0	0	0	0	0	0	0	0	0	0	0	0	0	0	0	0	0	0	0	0	0	0	0	0	0	0	0	0	0	0	0	0	0	0	0	0	0	0	0	0	0	0	0	0	0	0	0	0	0	0	0	0	0	0	0	0	0	0
RLC_Deimos_chr13_1095305_1095310_5_nonref	chr13	1095305-1095310	0	1	-	0	0	0	0	0	0	0	0	0	0	0	0	0	0	0	0	0	0	0	0	0	0	0	0	0	0	0	0	0	0	0	0	0	0	0	0	0	0	0	0	0	0	0	0	0	0	0	0	0	0	0	0	0	0	0	0	0	0	0	0	0	0	0	0	0	0	0	0	0	0	0	0	0	0	0	0	0	0	0	0	0	0	0	0	0	0	0	0	0	0	0	0	0	0	0	0	0	0	0	0	0	0	0	0	0	0	0	0	0	0	1	0	0	0	0	0	0	0	0	0	0	0	0	0	0	0	0	0	0	0	0	0	0	0	0	0	0	0	0
RLC_Deimos_chr13_1108161_1108166_5_nonref	chr13	1108161-1108166	0	1	-	1	1	0	0	0	0	0	0	0	0	0	0	0	0	0	0	0	0	0	0	0	0	0	0	0	0	0	0	0	0	0	0	0	0	0	1	0	0	0	0	0	0	0	0	0	0	0	0	0	0	0	0	0	0	0	0	0	0	0	0	0	0	0	0	0	0	0	0	0	0	0	0	0	0	0	0	0	0	0	0	0	0	0	0	0	0	0	0	0	0	0	0	0	0	0	0	0	0	0	0	0	0	0	0	0	0	0	0	0	0	0	0	0	0	0	0	0	0	0	0	0	0	0	0	0	0	0	0	0	0	0	0	0	0	0	0	0	0	0
RLC_Deimos_chr13_1108161_1108166_5_nonref	chr13	1108161-1108166	0	1	+	1	1	0	0	0	0	0	0	0	0	0	0	0	0	0	0	0	0	0	0	0	0	0	0	0	0	0	0	0	0	0	0	0	0	0	1	0	0	0	0	0	0	0	0	0	0	0	0	0	0	0	0	0	0	0	0	0	0	0	0	0	0	0	0	0	0	0	0	0	0	0	0	0	0	0	0	0	0	0	0	0	0	0	0	0	0	0	0	0	0	0	0	0	0	0	0	0	0	0	0	0	0	0	0	0	0	0	0	0	0	0	0	0	0	0	0	0	0	0	0	0	0	0	0	0	0	0	0	0	0	0	0	0	0	0	0	0	0	0
RLC_Deimos_chr13_1113245_1113300_55_nonref	chr13	1113245-1113300	0	1	NA	0	0	0	0	0	0	0	0	0	1	0	0	0	0	0	0	0	0	0	0	0	0	0	0	0	0	0	0	0	0	0	0	0	0	0	0	0	0	0	0	0	0	0	0	0	1	0	0	0	0	0	0	0	0	0	0	0	0	0	0	0	0	0	0	0	0	0	0	0	0	0	0	0	0	0	0	0	0	0	0	0	0	0	0	0	0	0	0	0	0	0	0	0	0	0	0	0	0	0	0	0	0	0	0	0	0	0	0	0	0	0	0	1	0	0	0	0	0	0	0	0	0	0	0	0	0	0	0	0	0	0	0	0	0	0	0	0	0	0
RLC_Deimos_chr13_1136845_1136850_5_nonref	chr13	1136845-1136850	0	1	-	0	0	0	0	0	0	0	0	1	0	0	0	0	0	0	0	0	0	0	0	0	0	0	0	0	0	0	0	0	0	0	0	0	0	0	0	0	0	0	0	0	0	0	0	0	0	0	0	0	0	0	0	0	0	0	0	0	0	0	0	0	0	0	0	0	0	0	0	0	0	0	0	0	0	0	0	0	0	0	0	0	0	0	0	0	0	0	0	0	0	0	0	0	0	0	0	0	0	0	0	0	0	0	0	0	0	0	0	0	0	0	0	0	0	0	0	0	0	0	0	0	0	0	0	0	0	0	0	0	0	0	0	0	0	0	0	0	0	0
RLC_Deimos_chr13_1137707_1137712_5_nonref	chr13	1137707-1137712	0	1	-	0	0	0	0	0	0	0	0	0	0	0	0	0	0	0	0	0	0	0	0	0	0	0	0	0	0	0	0	0	0	0	0	0	0	0	0	0	0	0	0	0	0	0	0	0	0	0	0	0	0	0	0	0	0	0	0	0	0	0	0	0	0	0	0	0	0	0	0	0	0	0	0	0	0	0	0	0	0	0	0	0	0	0	0	0	0	0	0	0	0	0	0	0	0	0	0	0	0	0	0	0	0	0	0	0	0	0	0	0	0	0	0	0	0	0	0	1	0	0	0	0	0	0	0	0	0	0	0	0	0	0	0	0	0	0	0	0	0	0
RLC_Deimos_chr13_126720_126725_5_nonref	chr13	126720-126725	0	1	-	0	0	0	0	0	0	0	0	0	0	0	0	0	0	0	0	0	0	0	0	0	0	0	0	0	0	0	0	0	0	0	0	0	0	0	0	0	0	0	0	0	1	0	0	0	0	0	0	0	0	0	0	0	0	0	0	0	0	0	0	0	0	0	0	0	0	0	0	0	0	0	0	0	0	0	0	0	0	0	0	0	0	0	0	0	0	0	0	0	0	0	0	0	0	0	0	0	0	0	0	0	0	0	0	0	0	0	0	0	0	0	0	0	0	0	0	0	0	0	0	0	0	0	0	0	0	0	0	0	0	0	0	0	0	0	0	0	0	0
RLC_Deimos_chr13_133652_133693_41_nonref	chr13	133652-133693	0	1	NA	0	0	0	0	0	0	0	0	0	0	0	0	0	0	0	0	0	0	0	0	0	0	0	0	0	0	0	0	0	0	0	1	1	0	0	0	0	0	0	0	0	0	0	0	0	0	0	0	0	0	0	0	0	0	0	0	0	0	0	0	0	0	0	0	0	0	0	0	0	0	0	0	0	0	0	0	0	0	0	0	0	0	0	1	0	0	0	1	0	0	0	0	0	0	0	0	0	0	0	0	0	0	0	0	0	0	0	0	0	0	0	0	0	0	0	0	0	0	0	0	0	0	0	0	0	0	0	0	0	0	0	0	0	0	0	0	0	0	0
RLC_Deimos_chr13_134140_134145_5_nonref	chr13	134140-134145	0	1	-	0	0	0	0	0	0	0	0	0	0	0	0	0	0	1	0	1	0	0	0	0	0	0	0	0	0	0	0	0	0	0	1	1	1	0	0	0	0	0	0	1	0	0	0	0	0	0	0	0	0	0	0	0	0	0	1	0	0	0	0	0	0	0	0	0	0	0	0	0	0	0	0	0	0	0	0	0	0	0	0	0	0	0	0	0	1	0	0	0	0	0	0	0	0	0	0	0	0	0	0	0	0	0	0	0	0	0	0	0	0	0	0	0	0	0	0	0	0	0	0	0	0	0	0	0	0	0	0	0	0	0	0	0	0	0	0	0	0	0
RLC_Deimos_chr13_144730_144735_5_nonref	chr13	144730-144735	0	1	-	0	0	0	0	0	0	0	0	0	0	0	0	0	0	0	0	0	0	0	0	0	0	0	0	0	0	0	0	0	0	0	0	0	0	0	0	0	0	0	0	0	0	0	0	0	0	0	0	1	0	0	0	0	0	0	0	0	0	0	0	0	0	0	0	0	0	0	0	0	0	0	0	0	0	0	0	0	0	0	0	0	0	0	0	0	0	0	0	0	0	0	0	0	0	0	0	0	0	0	0	0	0	0	0	0	0	0	0	0	0	1	0	0	0	0	0	0	0	0	0	0	0	0	0	0	0	0	0	0	0	0	0	0	0	0	0	0	0	0
RLC_Deimos_chr13_159189_159205_16_nonref	chr13	159189-159205	0	1	NA	1	0	0	1	1	0	0	0	0	0	0	0	0	0	0	0	0	0	0	0	0	0	0	0	0	0	0	0	0	0	0	0	0	0	0	0	0	0	0	0	0	0	0	0	0	0	0	0	0	0	0	0	0	0	0	0	0	1	0	0	1	0	0	0	0	0	0	1	0	0	0	0	1	1	0	0	0	0	1	0	0	1	0	0	0	0	0	0	0	1	0	0	0	0	0	0	0	0	0	0	0	0	0	0	0	0	0	0	0	0	0	1	0	0	0	0	0	0	1	0	0	0	0	0	0	0	0	0	0	0	0	1	0	1	0	0	0	0	1
RLC_Deimos_chr13_206392_206397_5_nonref	chr13	206392-206397	0	1	-	0	0	0	0	0	0	0	0	0	0	0	0	0	0	0	0	0	0	0	0	0	0	0	0	0	0	0	0	0	0	0	1	1	0	0	0	0	0	0	0	0	0	0	0	0	0	0	0	0	0	0	0	0	0	0	0	0	0	0	0	0	0	0	0	0	0	0	0	0	0	0	0	0	0	0	0	0	0	0	0	0	0	0	0	0	0	0	0	0	0	0	0	0	0	0	0	0	0	0	0	0	0	0	0	0	0	0	0	0	0	0	0	0	0	0	0	0	0	0	0	0	0	0	0	0	0	0	0	0	0	0	0	0	0	0	0	0	0	0
RLC_Deimos_chr13_216104_216151_47_nonref	chr13	216104-216151	0	1	NA	0	0	1	0	0	1	0	0	0	0	0	0	0	0	0	0	0	0	0	0	0	0	0	0	0	0	1	0	0	0	1	0	0	0	0	0	0	0	0	0	0	0	0	0	0	0	0	0	0	0	0	0	0	0	0	0	0	0	0	0	0	1	0	0	0	0	0	0	0	0	0	0	0	0	0	0	0	1	0	0	1	0	1	0	0	0	0	0	0	0	0	0	0	0	0	0	0	0	0	0	0	0	0	0	0	0	0	0	0	0	0	0	0	0	0	0	0	0	1	1	0	0	0	0	0	0	0	0	0	0	0	0	0	0	0	0	0	0	0
RLC_Deimos_chr13_247270_247275_5_nonref	chr13	247270-247275	0	1	+	0	0	0	0	0	0	1	0	0	0	0	0	0	0	0	0	0	0	0	0	0	0	0	0	0	0	0	0	0	0	0	0	0	0	0	0	0	0	0	0	0	0	0	0	0	0	0	0	0	0	0	0	0	0	0	0	0	0	0	0	0	0	0	0	0	0	0	0	0	0	0	0	0	0	0	0	0	0	0	0	0	0	0	0	0	0	0	0	0	0	0	0	0	0	0	0	0	0	0	0	0	0	0	0	0	0	0	0	0	0	0	0	0	0	0	0	0	0	0	0	0	0	0	0	1	0	0	0	0	0	0	0	0	0	0	0	0	0	0
RLC_Deimos_chr13_259540_259545_5_nonref	chr13	259540-259545	0	1	+	0	0	0	0	0	0	0	0	0	0	0	0	0	0	0	0	0	0	0	0	0	0	0	0	0	0	0	0	0	0	0	0	0	0	0	0	0	0	0	0	0	0	0	0	0	0	0	0	0	0	0	0	1	0	0	0	0	0	0	0	0	0	0	0	0	0	0	0	0	0	0	0	0	0	0	0	0	0	0	0	0	0	0	0	0	0	0	0	0	0	0	0	0	0	0	0	0	0	0	0	0	0	0	0	0	0	0	0	0	0	0	0	0	0	0	0	0	0	0	0	0	0	0	0	0	0	0	0	0	0	0	0	0	0	0	1	0	0	0
RLC_Deimos_chr13_259540_259545_5_nonref	chr13	259540-259545	0	1	-	0	0	0	0	0	0	0	0	0	0	0	0	0	0	0	0	0	0	0	0	0	0	0	0	0	0	0	0	0	0	0	0	0	0	0	0	0	0	0	0	0	0	0	0	0	0	0	0	0	0	0	0	1	0	0	0	0	0	0	0	0	0	0	0	0	0	0	0	0	0	0	0	0	0	0	0	0	0	0	0	0	0	0	0	0	0	0	0	0	0	0	0	0	0	0	0	0	0	0	0	0	0	0	0	0	0	0	0	0	0	0	0	0	0	0	0	0	0	0	0	0	0	0	0	0	0	0	0	0	0	0	0	0	0	0	1	0	0	0
RLC_Deimos_chr13_302641_302666_25_nonref	chr13	302641-302666	0	1	NA	0	0	0	0	0	0	0	0	0	0	0	0	0	0	0	0	0	0	0	0	0	0	0	0	0	0	0	0	0	0	0	0	0	0	0	0	0	0	0	0	0	0	0	0	0	0	0	0	0	0	0	0	0	0	0	0	0	0	0	0	0	0	0	0	0	0	0	0	0	0	0	0	0	0	0	0	0	0	0	1	0	0	0	0	0	0	0	0	0	0	0	0	0	0	0	0	0	0	0	0	0	0	0	1	0	0	0	0	0	0	0	0	0	0	0	0	0	0	0	0	0	0	0	0	0	0	0	0	0	0	0	0	0	0	0	0	0	0	0
RLC_Deimos_chr13_322181_322223_42_nonref	chr13	322181-322223	0	1	NA	0	1	0	0	0	0	0	0	0	0	0	0	0	0	0	0	0	0	0	0	0	0	0	0	0	0	0	0	0	0	0	0	0	0	0	0	0	0	0	0	0	0	0	0	0	0	0	0	0	0	0	0	0	0	1	0	0	0	0	0	0	0	0	0	0	0	0	0	0	0	0	0	0	0	0	0	0	0	0	0	0	0	0	0	0	0	0	0	0	0	0	0	0	0	0	0	0	0	0	0	0	0	0	0	0	0	0	0	2	0	0	0	0	0	0	0	0	0	0	0	0	0	1	1	1	1	0	0	0	0	0	0	0	1	0	0	0	0	1
RLC_Deimos_chr13_344741_344790_49_nonref	chr13	344741-344790	0	1	NA	0	0	0	0	0	1	0	0	0	0	0	0	0	0	0	0	0	0	0	0	0	0	0	0	0	0	0	0	0	0	0	0	0	0	0	0	0	0	0	0	0	0	0	0	0	0	0	0	0	0	0	0	0	0	0	0	0	0	0	0	0	0	0	0	0	0	0	0	0	0	0	0	0	0	0	0	0	0	0	0	0	0	0	0	0	0	0	0	0	0	0	0	0	0	0	0	0	0	0	0	0	0	0	0	0	0	0	0	0	0	1	0	0	0	0	0	0	0	0	0	0	0	0	0	0	0	1	0	0	0	0	0	0	0	0	0	0	0	0
RLC_Deimos_chr13_432232_432237_5_nonref	chr13	432232-432237	0	1	-	0	0	0	0	0	0	0	0	0	0	0	0	0	0	0	0	0	0	0	0	0	0	0	0	0	0	0	0	0	0	0	0	0	0	0	0	0	0	0	0	0	0	0	0	0	0	0	0	0	0	0	0	0	0	0	0	0	0	0	0	0	0	0	0	0	0	0	0	0	0	0	0	0	0	0	0	1	0	0	0	0	0	0	0	0	0	0	0	0	0	0	0	0	0	0	0	0	0	0	0	0	0	0	0	0	0	0	0	0	0	0	0	0	0	0	0	0	0	0	0	0	0	0	0	0	0	0	0	0	0	0	0	0	0	0	0	0	0	0
RLC_Deimos_chr13_446421_446426_5_nonref	chr13	446421-446426	0	1	-	0	0	0	0	0	0	0	0	0	0	0	0	0	0	0	0	0	0	0	0	0	0	0	0	0	0	0	0	0	0	0	0	0	0	0	0	0	0	0	0	0	0	0	0	0	0	0	0	0	0	0	0	0	0	0	0	0	0	0	0	0	0	0	0	0	0	0	0	0	0	1	0	0	0	0	0	0	0	0	0	0	0	0	0	0	0	0	0	0	0	0	0	0	0	0	0	0	0	0	0	0	0	0	0	0	0	0	0	0	0	0	0	0	0	0	0	0	0	0	0	0	0	0	0	0	0	0	0	0	0	0	0	0	0	0	0	0	0	0
RLC_Deimos_chr13_481379_481384_5_nonref	chr13	481379-481384	0	1	+	0	0	0	0	0	0	1	0	0	0	0	0	0	0	0	0	0	0	0	0	0	0	0	0	0	0	0	0	0	0	0	0	0	0	0	0	0	0	0	0	0	0	0	0	0	0	0	0	0	0	0	0	0	0	0	0	0	0	0	0	0	0	0	0	0	0	0	0	0	0	0	0	0	0	0	0	0	0	0	0	0	0	0	0	0	0	0	0	0	0	0	0	0	0	0	0	0	0	0	0	0	0	0	0	0	0	0	0	0	0	0	0	0	0	0	0	0	0	0	0	0	0	0	0	0	0	0	0	0	0	0	0	0	0	0	0	0	0	0
RLC_Deimos_chr13_496711_496780_69_nonref	chr13	496711-496780	0	1	NA	0	0	0	0	0	1	0	0	0	0	0	0	0	0	0	0	0	0	0	0	0	0	0	0	0	0	0	0	0	0	0	0	0	0	0	0	0	0	0	0	0	0	0	0	0	0	0	0	0	0	0	0	0	0	0	0	0	0	0	0	0	0	0	0	0	0	0	0	0	0	0	0	0	0	0	0	0	0	0	0	0	0	0	0	0	0	0	0	0	0	0	0	0	0	0	0	0	0	0	0	0	0	0	0	0	0	0	0	1	0	0	0	0	0	0	0	0	0	0	0	0	0	0	0	0	0	0	0	0	0	0	0	0	0	0	0	0	0	0
RLC_Deimos_chr13_496959_496964_5_nonref	chr13	496959-496964	0	1	-	0	0	0	0	0	0	0	0	0	0	0	0	0	0	0	0	0	0	0	0	0	0	0	0	0	0	0	0	0	0	0	0	0	0	0	0	0	0	0	0	0	0	0	0	0	1	0	0	0	0	0	0	0	0	0	1	0	0	0	0	0	0	0	0	0	0	0	0	0	0	0	0	0	0	0	0	0	0	0	0	0	0	0	0	0	0	0	0	0	0	0	0	0	0	0	0	0	0	0	0	0	0	0	0	0	0	0	0	0	0	0	0	0	0	0	0	0	0	0	0	0	0	0	0	0	0	0	0	0	0	0	0	0	0	0	0	0	0	0
RLC_Deimos_chr13_511665_511670_5_nonref	chr13	511665-511670	0	1	+	0	0	0	0	0	0	0	0	0	0	0	0	0	0	0	0	0	0	0	0	0	0	0	0	0	0	0	0	0	0	0	0	0	0	0	0	0	0	0	0	0	0	0	0	0	0	0	0	1	0	0	0	0	0	0	0	0	0	0	0	0	0	0	0	0	0	0	0	0	0	0	0	0	0	0	0	0	0	0	0	0	0	0	0	0	0	0	0	0	0	0	0	0	0	0	0	0	0	0	0	0	0	0	0	0	0	0	0	0	0	0	0	0	0	0	0	0	0	0	0	0	0	0	0	0	0	0	0	0	0	0	0	0	0	0	0	0	0	0
RLC_Deimos_chr13_597774_597779_5_nonref	chr13	597774-597779	0	1	+	0	0	0	0	0	0	0	0	0	0	0	0	0	0	0	0	0	0	0	0	0	0	0	0	0	0	1	0	0	0	0	0	0	0	0	0	0	0	0	0	0	0	0	0	0	0	0	0	0	0	0	0	0	0	0	0	0	0	0	0	0	0	0	0	0	0	0	0	0	0	0	0	0	0	0	0	0	0	0	0	0	0	0	0	0	0	0	0	0	0	0	0	0	0	0	0	0	0	0	0	0	0	0	0	0	0	0	0	0	0	0	0	0	0	0	0	0	0	0	0	0	0	0	0	0	0	0	0	0	0	0	0	0	0	0	0	0	0	0
RLC_Deimos_chr13_646208_646213_5_nonref	chr13	646208-646213	0	1	+	0	0	0	0	0	0	0	0	0	0	0	0	0	0	0	0	0	0	0	0	0	0	0	0	0	0	0	0	0	0	0	0	0	0	0	0	0	0	0	0	0	0	0	0	0	0	0	0	0	0	0	0	0	0	0	0	0	0	0	0	0	0	0	0	0	0	0	0	0	0	0	0	0	0	0	0	0	0	0	0	0	0	0	0	0	0	0	0	0	0	0	0	0	0	0	0	0	0	0	0	0	1	0	0	0	0	0	0	0	0	0	0	0	0	0	0	0	0	0	0	0	0	0	0	0	0	0	0	0	0	0	0	0	0	0	0	0	0	0
RLC_Deimos_chr13_679120_679126_6_nonref	chr13	679120-679126	0	1	NA	0	0	0	0	0	0	1	0	0	0	0	0	0	0	0	0	0	0	0	0	0	0	0	0	0	0	0	0	0	0	0	0	0	0	0	0	0	0	0	0	0	0	0	0	0	0	0	0	0	0	0	0	0	0	0	0	0	0	0	0	0	0	0	0	0	0	0	0	0	0	0	0	0	0	0	0	0	0	0	0	0	0	0	0	0	0	0	0	0	0	0	0	0	0	0	0	0	0	0	0	0	0	0	0	0	0	0	0	0	0	0	0	0	0	0	0	0	0	0	0	0	0	0	0	0	0	1	0	0	0	0	0	0	0	0	0	0	0	0
RLC_Deimos_chr13_71619_71624_5_nonref	chr13	71619-71624	0	1	+	0	0	0	0	0	0	0	0	0	0	0	0	0	0	0	0	0	0	0	0	0	0	0	0	0	0	0	0	0	0	0	0	0	0	0	0	0	0	0	0	0	0	0	0	0	0	0	0	0	0	0	0	0	0	0	0	0	0	0	0	0	0	0	0	0	0	0	0	0	0	0	0	0	0	0	0	0	1	0	0	0	0	0	0	0	0	0	0	0	0	0	0	0	0	0	0	0	0	0	0	0	0	0	0	0	0	0	0	0	0	0	0	0	0	0	0	0	0	0	0	0	0	0	0	0	0	0	0	0	0	0	1	0	0	0	0	0	0	0
RLC_Deimos_chr13_726785_726790_5_nonref	chr13	726785-726790	0	1	+	0	0	0	0	0	0	0	0	0	0	0	0	0	0	0	0	0	0	0	0	0	0	0	0	0	0	0	0	0	0	0	0	0	0	0	0	0	0	0	0	0	0	0	0	0	0	0	0	0	0	0	0	0	0	0	0	0	0	0	0	0	0	0	0	0	0	0	0	0	0	0	0	0	0	0	0	0	0	0	0	0	0	0	0	0	0	0	0	0	0	0	0	0	0	0	0	0	0	0	0	0	0	0	1	0	0	0	0	0	0	0	0	0	0	0	0	0	0	0	0	0	0	0	0	0	0	0	0	0	0	0	0	0	0	0	0	0	0	0
RLC_Deimos_chr13_735139_735144_5_nonref	chr13	735139-735144	0	1	+	0	0	0	0	0	0	0	0	0	0	0	0	0	0	0	0	0	0	0	0	0	0	0	0	0	0	0	0	0	0	0	0	0	0	0	0	0	0	0	0	0	0	0	0	0	0	0	0	0	0	0	0	0	0	0	0	0	0	0	0	0	0	0	0	0	0	0	0	0	0	0	0	0	0	0	0	0	0	0	0	0	0	0	0	0	0	0	0	0	0	0	0	0	0	0	0	0	0	0	0	0	0	0	0	0	0	0	0	0	0	0	0	0	0	0	0	0	0	0	0	0	1	0	0	0	0	0	0	0	0	0	0	0	0	0	0	0	0	0
RLC_Deimos_chr13_738344_738349_5_nonref	chr13	738344-738349	0	1	-	0	0	0	0	0	0	0	0	0	0	0	0	0	0	0	0	0	0	0	0	0	0	0	0	0	0	0	0	0	0	0	0	0	0	0	0	0	0	0	0	0	0	0	0	0	0	0	0	0	0	0	0	0	0	0	0	0	0	0	0	0	0	0	0	0	0	0	0	0	0	0	0	0	0	0	0	0	1	0	0	0	0	0	0	0	0	0	0	0	0	0	0	0	0	0	0	0	0	0	0	0	0	0	0	0	0	0	0	0	0	0	0	0	0	0	0	0	0	0	0	0	0	0	0	0	0	0	0	0	0	0	0	0	0	0	0	0	0	0
RLC_Deimos_chr13_754347_754352_5_nonref	chr13	754347-754352	0	1	+	0	0	0	0	0	0	0	0	0	0	0	0	0	0	0	0	0	0	0	0	0	0	0	0	0	0	0	0	0	0	0	0	0	0	0	0	0	0	0	0	0	0	0	0	0	0	0	0	0	0	0	0	0	0	0	0	0	0	0	0	0	0	0	1	0	0	0	0	0	0	0	0	0	0	0	0	0	0	0	0	0	0	0	0	0	0	0	0	0	0	0	0	0	0	0	0	0	0	0	0	0	0	0	0	0	0	0	0	0	0	0	0	0	0	0	0	0	0	0	0	0	0	0	0	0	0	0	0	0	0	0	0	0	0	0	0	0	0	0
RLC_Deimos_chr13_755316_755332_16_nonref	chr13	755316-755332	0	1	NA	0	0	0	0	0	0	0	0	0	0	0	0	0	0	0	0	0	0	0	0	0	0	0	0	0	0	0	0	0	0	0	0	0	0	0	0	0	0	0	0	0	0	0	0	0	0	0	0	0	0	0	0	0	0	0	0	1	0	0	0	0	0	0	0	0	0	0	0	0	0	0	0	0	0	0	0	0	0	0	0	0	1	0	0	0	0	0	0	0	0	0	0	0	0	0	0	0	0	0	0	0	0	0	0	0	0	0	0	0	0	0	0	0	0	0	0	0	0	0	0	0	0	0	0	0	0	0	0	0	0	0	0	0	0	0	0	0	0	0
RLC_Deimos_chr13_764613_764618_5_nonref	chr13	764613-764618	0	1	-	0	0	0	0	0	0	0	0	1	0	0	0	0	0	0	0	0	0	0	0	0	0	0	0	0	0	0	0	0	0	0	0	0	0	0	0	0	0	0	0	0	0	0	0	0	0	0	0	0	0	0	0	0	0	0	0	0	0	0	0	0	0	0	0	0	0	0	0	0	0	0	0	0	0	0	0	0	0	0	0	0	0	0	0	0	0	0	0	0	0	0	0	0	0	0	0	0	0	0	0	0	0	0	0	0	0	0	0	0	0	0	0	0	0	0	0	0	0	0	0	0	0	0	0	0	0	0	0	0	0	0	0	0	0	0	0	0	0	0
RLC_Deimos_chr13_766026_766031_5_nonref	chr13	766026-766031	0	1	+	0	0	0	0	0	0	0	0	1	0	0	0	0	0	0	0	0	0	0	0	0	0	0	0	0	0	0	0	0	0	0	0	0	0	0	0	0	0	0	0	0	0	0	0	0	0	0	0	0	0	0	0	0	0	0	0	0	0	0	0	0	0	0	0	0	0	0	0	0	0	0	0	0	0	0	0	0	0	0	0	0	0	0	0	0	0	0	0	0	0	0	0	0	0	0	0	0	0	0	0	0	0	0	0	0	0	0	0	0	0	0	0	0	0	0	0	0	0	0	0	0	0	0	0	0	0	0	0	0	0	0	0	0	0	0	0	0	0	0
RLC_Deimos_chr13_766150_766155_5_nonref	chr13	766150-766155	0	1	-	0	0	0	0	0	0	0	0	0	0	0	0	0	0	0	0	0	0	0	0	0	0	0	0	0	0	0	0	0	0	0	0	0	0	0	0	0	0	0	0	0	0	0	0	0	0	0	0	0	0	0	0	0	0	0	0	0	0	0	0	0	0	0	0	0	0	0	0	0	0	0	0	0	0	0	0	0	0	0	0	0	0	0	0	0	0	0	0	0	0	0	0	0	0	0	0	0	0	0	0	0	0	0	0	0	0	0	0	0	0	0	0	0	0	0	0	0	1	0	0	0	0	0	0	0	0	0	0	0	0	0	0	0	0	0	0	0	0	0
RLC_Deimos_chr13_768643_768648_5_nonref	chr13	768643-768648	0	1	+	0	0	0	0	0	0	0	0	0	0	0	0	0	0	0	0	0	0	0	0	0	0	0	0	0	0	0	0	0	0	0	0	0	0	0	0	0	0	0	0	0	0	0	0	0	0	0	0	0	0	0	0	0	0	0	0	0	0	0	0	0	0	0	0	0	0	0	0	0	0	0	0	0	1	0	0	0	0	0	0	0	0	0	0	0	0	0	0	0	0	0	0	0	1	0	1	0	0	0	0	0	0	0	0	0	0	0	0	0	0	0	0	0	0	0	0	0	0	0	0	0	0	0	0	0	0	0	0	0	0	0	0	0	0	0	0	0	0	0
RLC_Deimos_chr13_768643_768648_5_nonref	chr13	768643-768648	0	1	-	0	0	0	0	0	0	0	0	0	0	0	0	0	0	0	0	0	0	0	0	0	0	0	0	0	0	0	0	0	0	0	0	0	0	0	0	0	0	0	0	0	0	0	0	0	0	0	0	0	0	0	0	0	0	0	0	0	0	0	0	0	0	0	0	0	0	0	0	0	0	0	0	0	1	0	0	0	0	0	0	0	0	0	0	0	0	0	0	0	0	0	0	0	1	0	1	0	0	0	0	0	0	0	0	0	0	0	0	0	0	0	0	0	0	0	0	0	0	0	0	0	0	0	0	0	0	0	0	0	0	0	0	0	0	0	0	0	0	0
RLC_Deimos_chr13_770611_770705_94_nonref	chr13	770611-770705	0	1	NA	0	0	0	0	0	0	0	0	0	0	0	0	0	0	0	0	0	0	0	0	0	0	0	0	0	0	0	0	0	0	0	0	0	0	0	0	0	0	0	0	0	0	0	0	0	0	0	0	0	0	0	0	0	0	0	0	0	0	0	0	0	0	0	0	0	0	0	0	0	0	0	0	0	0	0	0	0	0	0	0	0	0	0	0	0	0	0	0	0	0	0	0	0	0	0	0	0	0	0	0	0	0	0	0	0	0	0	0	0	0	0	0	0	1	0	0	0	0	0	1	0	0	0	0	0	0	0	0	0	0	0	0	0	0	0	0	0	0	0
RLC_Deimos_chr13_772981_772986_5_nonref	chr13	772981-772986	0	1	+	0	0	0	0	0	0	0	0	0	0	0	0	0	0	0	0	0	0	0	0	0	0	0	0	0	0	0	0	0	0	0	0	0	0	0	0	0	0	0	0	0	0	1	0	0	0	0	0	0	0	0	0	0	0	0	0	0	0	0	0	0	0	0	0	0	0	0	0	0	0	0	0	0	0	0	0	0	0	0	0	0	0	0	0	0	0	0	0	0	0	0	0	0	0	0	0	0	0	0	0	0	0	0	0	0	0	0	0	0	0	0	0	0	0	0	0	0	0	0	0	0	0	0	0	0	0	0	0	0	0	0	0	0	0	0	0	0	0	0
RLC_Deimos_chr13_773098_773103_5_nonref	chr13	773098-773103	0	1	+	0	0	0	0	0	0	0	0	0	0	0	0	0	0	0	0	0	0	0	0	0	0	0	0	0	0	0	0	0	0	0	0	0	0	0	0	0	0	0	0	0	0	0	0	0	0	0	0	0	0	0	0	0	0	0	0	0	0	0	0	0	0	0	0	0	0	0	0	0	0	0	0	0	0	0	0	0	0	0	0	0	0	0	0	0	0	0	0	0	0	0	0	0	0	0	0	0	0	0	0	0	0	0	0	0	0	0	0	0	0	0	0	0	0	0	0	0	0	1	0	0	0	0	0	0	0	0	0	0	0	0	0	0	0	0	0	0	0	0
RLC_Deimos_chr13_776965_776970_5_nonref	chr13	776965-776970	0	1	+	0	0	0	0	0	0	0	0	0	0	0	0	0	0	0	0	0	0	0	0	0	0	0	0	0	0	0	0	0	0	0	0	0	0	0	0	0	0	0	0	0	0	0	0	0	0	0	0	0	0	0	0	0	0	0	0	0	0	0	0	0	0	0	0	0	0	0	0	0	0	0	0	0	0	0	0	0	0	0	0	0	0	0	0	0	0	0	0	0	0	0	0	0	0	0	0	0	0	0	0	0	0	0	0	0	0	0	0	0	0	0	0	0	0	0	0	0	0	0	0	0	0	0	0	0	0	0	0	0	0	0	0	1	0	0	0	0	0	0
RLC_Deimos_chr13_845432_845437_5_nonref	chr13	845432-845437	0	1	+	0	0	0	0	0	0	0	0	0	0	0	0	0	0	0	0	0	0	0	0	0	0	0	0	0	0	0	0	0	0	1	0	0	0	0	0	0	0	0	0	0	0	0	0	0	0	0	1	0	0	0	0	0	0	0	0	0	0	0	0	0	0	0	0	0	1	0	0	0	0	0	0	0	0	0	0	0	0	0	0	0	0	0	0	0	0	0	0	0	0	0	0	0	0	0	0	0	0	0	0	0	0	0	0	0	0	0	0	0	0	0	0	0	0	0	0	0	0	0	0	0	0	0	0	0	0	0	0	0	0	0	0	0	0	0	0	1	0	0
RLC_Deimos_chr13_845432_845437_5_nonref	chr13	845432-845437	0	1	-	0	0	0	0	0	0	0	0	0	0	0	0	0	0	0	0	0	0	0	0	0	0	0	0	0	0	0	0	0	0	1	0	0	0	0	0	0	0	0	0	0	0	0	0	0	0	0	1	0	0	0	0	0	0	0	0	0	0	0	0	0	0	0	0	0	1	0	0	0	0	0	0	0	0	0	0	0	0	0	0	0	0	0	0	0	0	0	0	0	0	0	0	0	0	0	0	0	0	0	0	0	0	0	0	0	0	0	0	0	0	0	0	0	0	0	0	0	0	0	0	0	0	0	0	0	0	0	0	0	0	0	0	0	0	0	0	1	0	0
RLC_Deimos_chr13_865440_865445_5_nonref	chr13	865440-865445	0	1	-	0	0	0	0	0	0	0	0	0	0	0	0	0	0	0	0	0	0	0	0	0	0	0	0	0	0	0	0	0	0	0	0	0	0	0	0	0	0	0	0	1	0	0	0	0	0	0	0	0	0	0	0	0	0	0	0	0	0	0	0	0	0	0	0	0	0	0	0	0	0	0	0	0	0	0	0	0	0	0	0	0	0	0	0	0	0	0	0	0	0	0	0	0	0	0	0	0	0	0	0	0	0	0	0	0	0	0	0	0	0	0	0	0	0	0	0	0	0	0	0	0	0	0	0	0	0	0	0	0	0	0	0	0	0	0	0	0	0	0
RLC_Deimos_chr13_889095_889100_5_nonref	chr13	889095-889100	0	1	+	0	0	0	0	0	0	0	0	0	0	0	0	0	0	0	0	0	0	0	0	0	0	0	0	0	0	0	0	0	0	0	0	0	0	0	0	0	0	0	0	0	0	0	0	0	0	0	0	1	0	0	0	0	0	0	0	0	0	0	0	0	0	0	0	0	0	0	0	0	0	0	0	0	0	0	0	0	0	0	0	0	0	0	0	0	0	0	0	0	0	0	0	0	0	0	0	0	0	0	0	0	0	0	0	0	0	0	0	0	0	0	0	0	0	0	0	0	0	0	0	0	0	0	0	0	0	0	0	0	0	0	0	0	0	0	0	0	0	0
RLC_Deimos_chr13_954646_954651_5_nonref	chr13	954646-954651	0	1	-	0	0	0	0	0	0	0	0	0	0	0	0	0	0	0	0	0	0	0	0	0	0	0	0	0	0	0	0	0	0	0	0	0	0	0	0	1	0	0	0	0	0	0	0	0	0	0	0	0	0	0	0	0	0	0	0	0	0	0	0	0	0	0	0	0	0	0	0	0	0	0	0	0	0	0	0	0	0	0	0	0	0	0	0	0	0	0	0	0	0	0	0	0	0	0	0	0	0	0	0	0	0	0	0	0	0	0	0	0	0	0	0	0	0	0	0	0	0	0	0	0	0	0	0	0	0	0	0	0	0	0	0	0	0	0	0	0	0	0
RLC_Deimos_chr13_959513_959518_5_nonref	chr13	959513-959518	0	1	+	0	0	0	0	0	0	0	0	0	0	0	0	0	0	0	0	0	0	0	0	0	0	0	0	0	0	0	0	0	0	0	0	0	0	0	0	0	0	0	0	0	0	0	0	0	0	0	0	0	0	0	0	0	0	0	0	0	0	0	0	0	0	0	0	0	0	0	0	0	0	0	0	0	1	0	0	0	0	0	0	0	0	0	0	0	0	0	0	0	0	0	0	0	0	0	0	0	0	0	0	0	0	0	0	0	0	0	0	0	0	0	0	0	0	0	0	0	0	0	0	0	0	0	0	0	0	0	0	0	0	0	0	0	0	0	0	0	0	0
RLC_Deimos_chr13_976050_976055_5_nonref	chr13	976050-976055	0	1	-	0	0	0	0	0	0	0	0	0	0	0	0	0	0	0	0	0	0	0	0	0	0	0	0	0	0	0	0	0	0	0	0	0	0	0	0	0	0	0	0	0	0	0	0	0	0	0	0	0	0	0	0	0	0	1	0	0	0	0	0	0	0	0	0	0	0	0	0	0	0	0	0	0	0	0	0	0	0	0	0	0	0	0	0	0	0	0	0	0	0	0	0	0	0	0	0	0	0	0	0	0	0	0	0	0	0	0	0	0	0	0	0	0	0	0	0	0	0	0	0	0	0	0	0	0	0	0	0	0	0	0	0	0	0	0	0	0	0	0
RLC_Deimos_chr13_977182_977187_5_nonref	chr13	977182-977187	0	1	-	0	0	0	0	0	0	0	0	0	0	0	0	0	0	0	0	0	0	0	0	0	0	0	0	0	0	0	0	0	0	0	0	0	0	0	0	0	0	0	0	0	0	0	1	0	0	0	0	0	0	0	0	0	0	0	0	0	0	0	0	0	0	0	0	0	0	0	0	0	0	0	0	0	0	0	0	0	0	0	0	0	0	0	0	0	0	0	0	0	0	0	0	0	0	0	0	0	0	0	0	0	0	0	0	0	0	0	0	0	0	0	0	0	0	0	0	0	0	0	0	0	0	0	0	0	0	0	0	0	0	0	0	0	0	0	0	0	0	0
RLC_Deimos_chr14_111922_111927_5_nonref	chr14	111922-111927	0	1	+	0	0	0	0	0	0	0	0	0	0	0	0	0	0	0	0	0	0	0	0	0	0	0	0	0	0	0	0	0	0	0	0	0	0	1	0	0	0	0	0	0	0	0	0	0	0	0	0	0	0	0	0	0	0	0	1	0	0	0	0	0	0	0	0	0	0	0	0	0	0	0	0	0	0	0	0	0	0	0	0	0	0	0	0	0	0	0	0	0	0	0	0	0	0	0	0	0	0	0	0	0	0	0	0	0	0	0	0	0	0	0	0	0	0	0	0	0	0	0	0	0	0	0	0	0	0	0	0	0	0	0	0	0	0	0	0	0	0	0
RLC_Deimos_chr14_157273_157278_5_nonref	chr14	157273-157278	0	1	-	0	0	0	0	0	0	0	0	0	0	0	0	0	0	0	0	0	0	0	0	0	0	0	0	0	0	0	0	0	0	0	0	0	0	0	0	0	0	0	0	0	0	0	0	0	0	0	0	0	0	0	0	0	0	0	0	0	0	0	0	0	0	0	0	0	0	0	0	0	0	0	0	0	0	0	0	0	0	0	0	0	0	0	0	0	0	0	0	0	0	0	0	0	0	0	0	0	0	0	0	0	0	0	0	0	0	0	0	0	0	0	0	0	1	0	0	0	0	0	0	0	0	0	0	0	0	0	0	0	0	0	0	0	0	0	0	0	0	0
RLC_Deimos_chr14_157323_163678_6355_refgen	chr14	157323-163678	1	0	+	0	0	0	0	0	0	0	0	0	0	0	0	0	0	0	0	0	0	0	0	0	0	0	0	0	0	0	0	0	0	0	0	0	0	0	0	0	0	0	0	0	0	0	0	0	0	0	0	0	0	0	0	0	0	0	0	0	0	0	0	0	0	0	0	0	0	0	0	0	0	0	0	0	0	0	0	0	0	0	0	0	0	0	0	0	0	0	0	0	0	0	0	0	0	0	0	0	0	1	0	0	0	1	0	1	1	1	0	0	0	0	0	0	0	0	0	0	0	0	0	0	0	0	0	0	0	0	0	0	0	0	0	0	0	0	0	0	0	0
RLC_Deimos_chr14_164837_164842_5_nonref	chr14	164837-164842	0	1	-	0	0	0	0	0	0	0	0	0	0	0	0	0	0	0	0	0	0	0	0	0	0	0	0	1	0	0	0	0	0	0	0	0	0	0	0	0	0	0	0	0	0	0	0	0	0	0	0	0	0	0	0	0	0	0	0	0	0	0	0	0	0	0	0	0	0	0	0	0	0	0	0	0	0	0	0	0	0	0	0	1	0	0	0	0	0	0	0	0	0	0	0	0	0	0	0	0	0	0	0	0	0	0	0	0	0	0	0	0	0	0	0	0	0	0	0	0	0	0	0	0	0	0	0	0	0	0	0	0	0	0	0	0	0	0	0	0	0	0
RLC_Deimos_chr14_179785_179790_5_nonref	chr14	179785-179790	0	1	+	0	0	0	0	0	0	0	0	0	0	0	0	0	0	0	0	0	0	0	0	0	0	0	0	0	0	0	0	0	0	0	0	0	0	0	0	0	0	0	0	0	0	0	0	0	0	0	0	0	0	0	0	0	0	0	0	0	0	0	0	0	0	0	0	0	0	0	0	0	0	0	0	0	0	0	0	0	0	0	0	0	0	0	0	0	0	0	0	0	0	0	0	0	0	0	0	0	0	0	0	0	0	0	0	0	0	0	0	0	0	0	0	0	1	0	0	0	0	0	0	0	0	0	0	0	0	0	0	0	0	0	0	0	0	0	0	0	0	0
RLC_Deimos_chr14_273610_273615_5_nonref	chr14	273610-273615	0	1	+	0	0	0	0	0	0	0	0	0	0	0	0	0	0	0	0	0	0	0	0	0	0	0	0	0	0	0	0	0	0	0	0	0	0	0	0	0	0	0	0	0	0	0	0	0	0	0	0	0	0	0	0	0	0	0	0	0	1	0	0	0	0	0	0	0	0	0	0	0	0	0	0	0	0	0	0	0	0	0	0	0	0	0	0	0	0	0	0	0	0	0	0	0	0	0	0	0	0	0	0	0	0	0	0	0	0	0	0	0	0	0	0	0	0	0	0	0	0	0	0	0	0	0	0	0	0	0	0	0	0	0	0	0	0	0	0	0	0	0
RLC_Deimos_chr14_303927_303932_5_nonref	chr14	303927-303932	0	1	+	0	0	0	0	0	0	0	0	0	0	0	0	0	0	0	0	0	0	0	0	0	0	0	0	0	0	0	0	0	0	0	0	0	0	0	0	0	0	0	0	0	0	0	0	0	0	0	0	0	0	0	0	0	0	0	0	0	0	0	0	0	0	0	0	0	0	0	0	0	0	0	0	0	1	0	0	0	0	0	0	0	0	0	0	0	0	0	0	0	0	0	0	0	1	0	1	0	0	0	0	0	0	0	0	0	0	0	0	0	0	0	0	0	0	0	0	0	0	0	0	0	0	0	0	0	0	0	0	0	0	0	0	0	0	0	0	0	0	0
RLC_Deimos_chr14_303927_303932_5_nonref	chr14	303927-303932	0	1	-	0	0	0	0	0	0	0	0	0	0	0	0	0	0	0	0	0	0	0	0	0	0	0	0	0	0	0	0	0	0	0	0	0	0	0	0	0	0	0	0	0	0	0	0	0	0	0	0	0	0	0	0	0	0	0	0	0	0	0	0	0	0	0	0	0	0	0	0	0	0	0	0	0	1	0	0	0	0	0	0	0	0	0	0	0	0	0	0	0	0	0	0	0	1	0	1	0	0	0	0	0	0	0	0	0	0	0	0	0	0	0	0	0	0	0	0	0	0	0	0	0	0	0	0	0	0	0	0	0	0	0	0	0	0	0	0	0	0	0
RLC_Deimos_chr14_306282_306287_5_nonref	chr14	306282-306287	0	1	+	0	0	0	0	0	0	0	0	0	0	0	0	0	0	0	0	0	0	0	0	0	0	0	0	0	0	0	0	0	0	0	0	0	1	0	0	0	0	0	0	0	0	0	0	0	0	0	0	0	0	0	0	0	0	0	0	0	0	0	0	0	0	0	0	0	0	0	0	0	0	0	0	0	0	0	0	0	0	0	0	0	0	0	0	0	0	0	0	0	0	0	0	0	0	0	0	0	0	0	0	0	0	0	0	0	0	0	0	0	0	0	0	0	0	0	0	0	0	0	0	0	0	0	0	0	0	0	0	0	0	0	0	0	0	0	0	0	0	0
RLC_Deimos_chr14_316245_316250_5_nonref	chr14	316245-316250	0	1	-	0	0	0	0	0	0	0	0	0	0	0	0	0	0	0	0	0	0	0	0	0	0	0	0	0	0	0	0	0	0	0	0	0	0	0	0	0	0	0	1	0	0	0	0	0	0	0	0	0	0	0	0	0	0	0	0	0	0	0	0	0	0	0	0	0	0	0	0	0	0	0	0	0	0	0	0	0	0	0	0	0	0	0	0	0	0	0	0	0	0	0	0	0	0	0	0	0	0	0	0	0	0	0	0	0	0	0	0	0	0	0	0	1	0	0	0	0	0	0	0	0	0	0	0	0	0	0	0	0	0	0	0	0	0	0	0	0	0	0
RLC_Deimos_chr14_324996_325001_5_nonref	chr14	324996-325001	0	1	+	0	0	0	0	0	0	0	0	0	0	0	0	1	0	0	0	0	0	0	0	0	0	0	0	0	0	0	0	0	0	0	0	0	0	0	0	0	0	0	0	0	0	0	0	0	0	0	0	0	0	0	0	0	0	0	0	0	0	0	0	0	0	0	0	0	0	0	0	0	0	0	0	0	0	0	0	0	0	0	0	0	0	0	0	0	0	0	0	0	0	0	0	0	0	0	0	0	0	0	0	0	0	0	0	0	0	0	0	0	0	0	0	0	0	0	0	0	0	0	0	0	0	0	0	0	0	0	0	0	0	0	0	0	0	0	0	0	0	0
RLC_Deimos_chr14_332518_332523_5_nonref	chr14	332518-332523	0	1	+	0	0	0	0	0	0	0	0	0	0	0	0	0	0	0	0	0	0	0	0	0	0	0	0	0	0	0	0	0	0	0	0	0	0	0	0	0	0	0	0	0	0	0	0	0	0	0	0	1	0	0	0	0	0	0	0	0	0	0	0	0	0	0	0	0	0	0	0	0	0	0	0	0	0	0	0	0	0	0	0	0	0	0	0	0	0	0	0	0	0	0	0	0	0	0	0	0	0	0	0	0	0	0	0	0	0	0	0	0	0	0	0	0	0	0	0	0	0	0	0	0	0	0	0	0	0	0	0	0	0	0	0	0	0	0	0	0	0	0
RLC_Deimos_chr14_342573_342578_5_nonref	chr14	342573-342578	0	1	-	0	0	0	0	0	0	0	0	0	0	0	0	0	0	0	0	1	0	0	0	0	0	0	0	0	0	0	0	0	0	0	0	0	0	0	0	0	0	0	0	0	0	0	0	0	0	0	0	0	0	0	0	0	0	0	0	0	0	0	0	0	0	0	0	0	0	0	0	0	0	0	0	0	0	0	0	0	0	0	0	0	0	0	0	0	0	0	0	0	0	0	0	0	0	0	0	0	0	0	0	0	0	0	0	0	0	0	0	0	0	0	0	0	0	0	0	0	0	0	0	0	0	0	0	0	0	0	0	0	0	0	0	0	0	0	0	0	0	0
RLC_Deimos_chr14_349172_349177_5_nonref	chr14	349172-349177	0	1	+	0	0	0	0	0	0	0	0	0	0	0	0	0	0	0	0	0	0	0	0	0	0	0	0	0	0	0	0	0	0	0	0	0	0	0	0	0	0	0	0	0	0	1	0	0	0	0	0	0	0	0	0	0	0	0	0	0	0	0	0	0	0	0	0	0	0	0	0	0	0	0	0	0	0	0	0	0	0	0	0	0	0	0	0	0	0	0	0	0	0	0	0	0	0	0	0	0	0	0	0	0	0	0	0	0	0	0	0	0	0	0	0	0	0	0	0	0	0	0	0	0	0	0	0	0	0	0	0	0	0	0	0	0	0	0	0	0	0	0
RLC_Deimos_chr14_351799_351804_5_nonref	chr14	351799-351804	0	1	+	0	0	0	0	0	0	0	0	0	0	0	0	0	0	0	0	0	0	0	0	0	0	0	0	0	0	0	0	0	0	0	0	0	0	0	0	0	0	0	0	0	0	0	0	0	0	0	0	0	0	0	0	0	0	0	0	0	0	0	0	0	0	0	0	0	0	0	0	0	0	0	0	0	0	0	0	0	0	0	0	1	0	0	0	0	0	0	0	0	0	0	0	0	0	0	0	0	0	0	0	0	0	0	0	0	0	0	0	0	0	0	0	0	0	0	0	0	0	0	0	0	0	1	1	1	1	0	0	0	0	0	0	0	0	0	0	0	0	0
RLC_Deimos_chr14_351799_351804_5_nonref	chr14	351799-351804	0	1	-	0	0	0	0	0	0	0	0	0	0	0	0	0	0	0	0	0	0	0	0	0	0	0	0	0	0	0	0	0	0	0	0	0	0	0	0	0	0	0	0	0	0	0	0	0	0	0	0	0	0	0	0	0	0	0	0	0	0	0	0	0	0	0	0	0	0	0	0	0	0	0	0	0	0	0	0	0	0	0	0	1	0	0	0	0	0	0	0	0	0	0	0	0	0	0	0	0	0	0	0	0	0	0	0	0	0	0	0	0	0	0	0	0	0	0	0	0	0	0	0	0	0	1	1	1	1	0	0	0	0	0	0	0	0	0	0	0	0	0
RLC_Deimos_chr14_363409_363418_9_nonref	chr14	363409-363418	0	1	NA	0	0	0	0	0	0	0	0	0	0	0	0	0	0	0	0	0	0	0	0	0	0	0	0	0	0	0	0	0	0	0	0	0	0	0	0	0	0	0	0	0	0	0	0	0	0	0	0	0	0	0	0	0	0	0	0	0	0	0	1	0	1	0	0	0	0	0	0	0	0	0	0	0	0	0	0	0	0	0	0	0	0	0	0	0	0	0	0	0	0	0	0	0	0	0	0	0	0	0	0	0	0	0	0	0	0	0	0	0	0	0	0	0	0	0	0	0	0	0	0	0	0	1	1	1	1	0	0	0	0	0	0	0	0	0	0	0	0	0
RLC_Deimos_chr14_365072_365077_5_nonref	chr14	365072-365077	0	1	-	0	0	0	0	0	0	0	0	0	0	0	0	0	0	0	0	0	0	0	0	0	0	0	0	0	0	0	0	0	0	0	0	0	0	0	0	0	0	0	0	0	0	0	0	0	0	0	0	0	0	0	0	0	0	0	0	0	0	0	0	0	0	0	0	0	0	0	0	0	0	0	0	0	0	0	0	0	0	0	0	0	0	0	0	0	0	0	0	0	0	0	0	0	0	0	0	0	0	0	0	0	0	0	0	0	0	0	0	1	0	0	0	0	0	0	0	0	0	0	0	0	0	0	0	0	0	0	0	0	0	0	0	0	0	0	0	0	0	0
RLC_Deimos_chr14_366642_366647_5_nonref	chr14	366642-366647	0	1	-	0	0	0	0	0	0	0	0	0	0	0	0	0	0	0	0	0	0	0	0	0	0	0	0	0	0	0	0	0	0	0	0	0	0	0	0	0	0	0	0	0	0	0	0	0	0	0	0	0	0	0	0	0	0	0	0	0	0	0	0	0	1	0	0	0	0	0	0	0	0	0	0	0	0	0	0	0	0	0	0	0	0	0	0	0	0	0	0	0	0	0	0	0	0	0	0	0	0	0	0	0	0	0	0	0	0	0	0	0	0	0	0	0	0	0	0	0	0	0	0	0	0	0	0	0	0	0	0	0	0	0	0	0	0	0	0	0	0	0
RLC_Deimos_chr14_367371_367376_5_nonref	chr14	367371-367376	0	1	-	0	0	0	0	0	0	0	0	0	0	0	0	0	0	0	0	0	0	0	0	0	0	0	0	0	0	0	0	0	0	0	0	0	0	0	0	0	0	0	0	0	0	0	0	0	0	0	0	0	0	0	0	0	0	0	0	0	0	0	0	0	0	0	0	0	0	0	0	0	0	0	0	0	0	0	0	0	0	0	0	0	0	0	0	0	0	0	0	0	0	0	0	0	0	0	0	0	0	0	0	0	0	0	0	0	0	0	0	1	0	0	0	0	0	0	0	0	0	0	0	0	0	0	0	0	0	0	0	0	0	0	0	0	0	0	0	0	0	0
RLC_Deimos_chr14_370192_370197_5_nonref	chr14	370192-370197	0	1	-	0	0	0	0	0	0	0	0	0	0	0	0	0	0	0	0	0	0	0	0	0	0	0	0	0	0	0	0	0	0	0	0	0	0	0	0	0	0	0	0	0	0	0	0	0	0	0	0	0	0	0	0	0	0	0	0	0	0	0	0	0	0	0	0	0	0	0	0	0	0	0	0	0	0	0	0	0	0	0	0	0	0	0	0	0	0	0	0	0	0	0	0	0	0	0	0	0	0	0	0	0	0	0	0	0	0	0	0	0	0	0	0	0	0	0	0	1	0	0	0	0	0	0	0	0	0	0	0	0	0	0	0	0	0	0	0	0	0	0
RLC_Deimos_chr14_383521_383526_5_nonref	chr14	383521-383526	0	1	-	0	0	0	0	0	0	0	0	0	0	0	0	0	0	0	0	0	0	0	0	0	0	0	0	0	0	0	0	0	0	0	0	0	0	0	1	0	0	0	0	0	0	0	0	0	0	0	0	0	0	0	0	0	0	0	0	0	0	0	0	0	0	0	0	0	0	0	0	0	0	0	0	0	0	0	0	0	0	0	0	0	0	0	0	0	0	0	0	0	0	0	0	0	0	0	0	0	0	0	0	0	0	0	0	0	0	0	0	0	0	0	0	0	0	0	0	0	0	0	0	0	0	0	0	0	0	0	0	0	0	0	0	0	0	0	0	0	0	0
RLC_Deimos_chr14_384244_384290_46_nonref	chr14	384244-384290	0	1	NA	0	0	0	0	0	1	0	0	0	0	0	0	0	0	0	0	0	0	0	0	0	0	0	0	0	0	0	0	0	0	1	1	1	0	0	0	0	0	0	0	0	1	0	0	0	0	0	0	0	0	0	0	0	0	0	0	0	0	0	0	0	0	0	0	0	0	0	0	0	0	0	0	0	0	0	0	0	0	0	0	0	0	0	0	0	0	0	0	0	0	0	0	0	0	0	0	0	0	0	0	0	0	0	0	0	0	0	0	0	0	0	0	0	0	0	0	0	0	0	0	0	0	0	0	0	0	1	0	0	0	0	0	0	0	0	0	0	0	0
RLC_Deimos_chr14_387132_393488_6356_refgen	chr14	387132-393488	1	0	+	0	0	0	0	0	0	0	0	0	0	0	0	0	0	0	0	0	0	0	0	0	0	0	0	0	0	0	0	0	0	0	0	0	0	0	0	0	0	0	0	0	0	0	0	0	0	0	0	0	0	0	0	0	0	0	0	0	0	0	0	0	0	0	0	0	0	0	0	0	0	0	0	0	0	0	0	0	0	0	0	0	0	0	0	0	0	0	0	0	0	0	0	0	0	0	0	0	0	1	0	0	0	1	0	1	1	1	0	0	0	0	0	0	0	0	0	0	0	0	0	0	0	0	0	0	0	0	0	0	0	0	0	0	0	0	0	0	0	0
RLC_Deimos_chr14_398863_398868_5_nonref	chr14	398863-398868	0	1	-	0	0	0	0	0	0	0	0	0	0	0	0	0	0	0	0	0	0	0	0	0	0	0	0	0	0	0	0	0	0	0	0	0	0	0	1	0	0	0	0	0	0	0	0	0	0	0	0	0	0	0	0	0	0	0	0	0	0	0	0	0	0	0	0	0	0	0	0	0	0	0	0	0	0	0	0	0	0	0	0	0	0	0	0	0	0	0	0	0	0	0	0	0	0	0	0	0	0	0	0	0	0	0	0	0	0	0	0	0	0	0	0	0	0	0	0	0	0	0	0	0	0	0	0	0	0	0	0	0	0	0	0	0	0	0	0	0	0	0
RLC_Deimos_chr14_399274_405629_6355_refgen	chr14	399274-405629	1	0	+	0	0	0	0	0	0	0	0	0	0	0	0	0	0	0	0	0	0	0	0	0	0	0	0	0	0	0	0	0	0	0	0	0	0	0	0	0	0	0	0	0	0	0	0	0	0	0	0	0	0	0	0	0	0	0	0	0	0	0	0	0	0	0	0	0	0	0	0	0	0	0	0	0	0	0	0	0	0	0	0	0	0	0	0	0	0	0	0	0	0	0	0	0	0	0	0	0	0	1	0	0	0	1	0	1	1	1	0	0	0	0	0	0	0	0	0	0	0	0	0	0	0	0	0	0	0	0	0	0	0	0	0	0	0	0	0	0	0	0
RLC_Deimos_chr14_448908_448913_5_nonref	chr14	448908-448913	0	1	+	0	0	0	0	0	0	0	0	0	0	0	0	0	0	0	0	0	0	0	0	0	0	0	0	0	0	0	0	0	0	1	0	0	0	0	0	0	0	0	0	0	0	0	0	0	0	0	0	0	0	0	0	0	0	0	0	0	0	0	0	0	0	0	0	0	0	0	0	0	0	0	0	0	0	0	0	0	0	0	0	0	0	0	0	0	0	0	0	0	0	0	0	0	0	0	0	0	0	0	0	0	0	0	0	0	0	0	0	0	0	0	0	0	0	0	0	0	0	0	0	0	0	0	0	0	0	0	0	0	0	0	0	0	0	0	0	0	0	0
RLC_Deimos_chr14_450314_450392_78_nonref	chr14	450314-450392	0	1	NA	0	0	0	0	0	0	0	0	0	0	0	0	0	0	0	0	0	0	0	1	0	0	0	0	0	0	0	0	0	0	0	0	0	0	0	0	0	0	0	0	0	0	0	0	0	0	0	0	0	0	0	0	0	0	0	0	0	0	0	0	0	0	0	0	0	0	0	0	0	0	0	0	0	0	0	0	0	0	0	0	0	0	0	0	0	0	0	0	0	0	0	0	0	0	0	0	0	0	0	0	0	0	0	0	0	0	0	0	0	0	0	0	0	0	0	0	0	0	0	0	0	0	0	0	0	0	0	0	0	0	0	0	1	0	0	0	0	0	0
RLC_Deimos_chr14_475729_475734_5_nonref	chr14	475729-475734	0	1	+	0	0	0	0	0	0	0	0	0	0	0	0	0	0	0	0	0	0	0	0	0	0	0	0	0	0	0	0	0	0	0	0	0	0	0	0	0	0	0	0	0	0	0	0	0	0	0	0	0	0	0	0	0	0	0	0	0	0	0	0	0	0	0	0	0	0	0	0	0	0	0	0	0	0	0	0	0	0	0	0	0	0	0	0	0	0	0	0	0	0	0	0	0	0	0	0	0	0	0	0	0	0	0	0	0	0	0	0	0	0	0	0	0	0	0	0	1	0	0	0	0	0	0	0	0	0	0	0	0	0	0	0	0	0	0	0	0	0	0
RLC_Deimos_chr14_586896_586901_5_nonref	chr14	586896-586901	0	1	-	0	0	0	0	0	1	0	0	0	0	0	0	0	0	0	0	0	0	0	0	0	0	0	0	0	0	0	0	0	0	0	0	0	0	0	0	0	0	0	0	0	0	0	0	0	0	0	0	0	0	0	0	0	0	0	0	0	0	0	0	0	0	0	0	0	0	0	0	0	0	0	0	0	0	0	0	0	0	0	0	0	0	0	0	0	0	0	0	0	0	0	0	0	0	0	0	0	0	0	0	0	0	0	0	0	0	0	0	0	0	0	0	0	0	0	0	0	0	0	0	0	0	0	0	0	0	0	0	0	0	0	0	0	0	0	0	0	0	0
RLC_Deimos_chr14_587290_587295_5_nonref	chr14	587290-587295	0	1	-	0	0	0	0	0	0	0	0	0	0	0	0	0	0	0	0	0	0	0	0	0	0	0	0	0	0	0	0	0	0	0	0	0	0	0	0	0	0	0	0	0	0	0	0	0	0	0	0	0	0	0	0	0	0	0	0	0	0	0	0	0	0	0	0	0	0	0	0	0	0	0	0	0	0	0	0	0	0	0	0	0	0	0	0	0	0	0	0	0	0	0	0	0	0	0	0	0	0	0	0	0	0	0	0	0	0	0	0	0	0	0	0	0	0	0	0	0	0	0	0	0	0	1	1	1	1	0	0	0	0	0	0	0	0	0	0	0	0	0
RLC_Deimos_chr14_599478_599483_5_nonref	chr14	599478-599483	0	1	-	0	0	0	0	0	0	0	0	0	0	0	0	0	0	0	0	0	0	0	0	0	0	0	0	0	0	0	0	0	0	0	0	0	0	0	0	0	0	0	0	0	0	0	0	0	0	0	0	0	0	0	0	0	0	0	0	0	0	0	0	0	0	0	0	0	0	0	0	0	0	0	0	1	0	0	0	0	0	0	0	0	0	0	0	0	0	0	0	0	0	0	0	0	0	0	0	0	0	0	0	0	0	0	0	0	0	0	0	0	0	0	0	0	0	0	0	0	0	0	0	0	0	0	0	0	0	0	0	0	0	0	0	0	0	0	0	0	0	0
RLC_Deimos_chr14_630596_630626_30_nonref	chr14	630596-630626	0	1	NA	0	0	0	0	0	0	0	0	0	0	0	0	1	0	0	0	0	0	0	0	0	0	0	0	0	0	0	0	0	0	0	0	0	0	0	0	0	0	0	0	0	0	0	0	0	0	0	0	0	0	0	0	0	0	0	0	0	0	0	0	1	0	0	0	0	1	0	0	0	0	0	0	0	0	0	0	0	0	0	1	0	0	0	0	0	0	0	0	0	0	0	0	0	0	0	0	0	0	0	0	0	0	0	0	0	0	0	1	0	0	0	0	0	0	0	0	0	0	0	0	0	0	0	0	0	0	1	0	1	0	1	0	0	0	0	0	0	0	0
RLC_Deimos_chr14_689739_689744_5_nonref	chr14	689739-689744	0	1	+	0	0	0	0	0	0	0	0	0	0	0	0	0	0	0	0	0	0	0	0	0	0	0	0	0	0	0	0	0	0	0	0	0	0	0	0	0	0	0	0	0	0	0	0	0	0	0	0	0	0	0	0	0	0	0	0	0	0	0	0	0	0	0	0	0	0	0	0	0	0	0	0	0	0	0	0	0	0	0	0	0	0	0	0	0	0	0	0	0	0	0	0	0	0	0	0	0	0	0	0	0	0	0	0	0	0	0	0	0	0	0	0	0	0	0	0	0	0	0	0	0	0	0	0	0	0	0	0	0	0	0	0	0	1	0	0	0	0	1
RLC_Deimos_chr14_725145_725150_5_nonref	chr14	725145-725150	0	1	-	0	0	0	0	0	0	0	0	0	0	0	0	0	0	0	0	0	0	0	0	0	0	0	0	0	0	0	0	0	0	0	0	0	0	0	0	0	0	0	0	0	0	0	0	0	0	0	0	0	0	0	0	0	0	0	0	0	0	0	0	0	0	0	0	0	0	0	0	0	0	0	0	0	0	0	0	0	0	0	0	0	0	0	0	0	0	0	0	0	0	0	0	0	0	0	0	0	0	0	0	0	0	0	0	0	0	0	0	1	0	0	0	0	0	0	0	0	0	0	0	0	0	0	0	0	0	0	0	0	0	0	0	0	0	0	0	0	0	0
RLC_Deimos_chr14_728770_728775_5_nonref	chr14	728770-728775	0	1	-	0	0	0	0	0	0	0	0	0	0	0	0	0	0	0	0	0	0	0	0	0	0	0	0	0	0	0	0	0	0	0	0	0	0	0	0	0	0	0	0	0	0	0	0	0	0	0	0	0	0	0	0	0	0	0	0	0	0	0	0	0	0	0	0	0	0	0	0	0	0	0	0	0	0	0	0	0	0	0	1	0	0	0	0	0	0	0	0	0	0	0	0	0	0	0	0	0	0	0	0	0	0	0	0	0	0	0	0	1	0	0	0	0	0	0	0	0	0	0	1	1	0	0	0	0	0	0	0	0	0	0	0	0	0	0	0	0	0	0
RLC_Deimos_chr14_728770_728775_5_nonref	chr14	728770-728775	0	1	+	0	0	0	0	0	0	0	0	0	0	0	0	0	0	0	0	0	0	0	0	0	0	0	0	0	0	0	0	0	0	0	0	0	0	0	0	0	0	0	0	0	0	0	0	0	0	0	0	0	0	0	0	0	0	0	0	0	0	0	0	0	0	0	0	0	0	0	0	0	0	0	0	0	0	0	0	0	0	0	1	0	0	0	0	0	0	0	0	0	0	0	0	0	0	0	0	0	0	0	0	0	0	0	0	0	0	0	0	1	0	0	0	0	0	0	0	0	0	0	1	1	0	0	0	0	0	0	0	0	0	0	0	0	0	0	0	0	0	0
RLC_Deimos_chr14_728943_728948_5_nonref	chr14	728943-728948	0	1	-	0	0	0	0	0	0	0	0	0	0	0	0	0	0	0	0	0	0	0	0	0	0	0	0	0	0	0	0	0	0	0	0	0	0	0	0	0	0	0	0	0	0	0	0	0	0	0	0	0	0	0	0	0	0	0	0	0	0	0	0	0	0	0	0	0	0	0	0	0	0	0	0	0	0	0	0	0	0	0	0	0	0	0	0	1	0	0	0	0	0	0	0	0	0	0	0	0	0	0	0	0	0	0	0	0	0	0	0	0	0	0	0	0	0	0	0	0	0	0	0	0	0	0	0	0	0	0	0	0	0	0	0	0	0	0	0	0	0	0
RLC_Deimos_chr14_729814_729819_5_nonref	chr14	729814-729819	0	1	+	0	0	0	0	0	0	0	0	0	0	0	0	0	0	0	0	0	0	0	0	0	0	0	0	0	0	0	0	0	0	0	0	0	0	0	0	0	0	0	0	0	0	0	0	0	0	0	0	0	0	0	0	0	0	0	0	0	0	0	0	0	0	0	0	0	0	0	0	0	0	0	0	0	0	0	0	1	0	0	0	0	0	0	0	0	0	0	0	0	0	0	0	0	0	0	0	0	0	0	0	0	0	0	0	0	0	0	0	0	0	0	0	0	0	0	0	0	0	0	0	0	0	0	0	0	0	0	0	0	0	0	0	0	0	0	0	0	0	0
RLC_Deimos_chr14_79651_79656_5_nonref	chr14	79651-79656	0	1	+	0	0	0	0	0	0	0	0	0	0	0	0	0	0	0	0	0	0	0	0	0	0	0	0	0	0	0	0	0	0	0	0	0	0	0	0	0	0	0	0	0	0	0	0	0	0	0	0	0	0	0	0	0	0	0	0	0	0	0	1	0	0	0	0	0	0	0	0	0	0	0	0	0	0	0	0	0	0	0	0	0	0	0	0	0	0	0	0	0	0	0	0	0	0	0	0	0	0	0	0	0	0	0	0	0	0	0	0	0	0	0	0	0	0	0	0	0	0	0	0	0	0	0	0	0	0	0	0	0	0	0	0	0	0	0	0	0	0	0
RLC_Deimos_chr14_82217_82222_5_nonref	chr14	82217-82222	0	1	-	0	0	0	0	0	0	0	0	0	0	0	0	0	0	0	0	0	0	0	0	0	0	0	0	0	0	0	0	0	0	0	0	0	0	0	0	0	0	0	0	0	0	0	0	0	0	0	0	0	0	0	0	0	0	0	1	0	0	0	0	0	0	0	0	0	0	0	0	0	0	0	0	0	0	0	0	0	0	0	0	0	0	0	0	0	0	0	0	0	0	0	0	0	0	0	0	0	0	0	0	0	0	0	0	0	0	0	0	0	0	0	0	0	0	0	0	0	0	0	0	0	0	0	0	0	0	0	0	0	0	0	0	0	0	0	0	0	0	0
RLC_Deimos_chr14_82407_82412_5_nonref	chr14	82407-82412	0	1	-	0	0	0	0	0	0	0	1	0	0	0	0	0	0	0	0	0	0	0	0	0	0	0	0	0	0	0	0	0	0	0	0	0	0	0	0	0	0	0	0	0	0	0	0	0	0	0	0	0	0	0	0	0	0	0	0	0	0	0	0	0	0	0	0	0	0	0	0	0	0	0	0	0	0	0	0	0	0	0	0	0	0	0	0	0	0	0	0	0	0	0	0	0	0	0	0	0	0	0	0	0	0	0	0	0	0	0	0	0	0	0	0	0	0	0	0	0	0	0	0	0	0	0	0	0	0	0	0	0	0	0	0	0	0	0	0	0	0	0
RLC_Deimos_chr14_97977_97982_5_nonref	chr14	97977-97982	0	1	+	0	0	0	0	0	0	0	0	0	0	0	0	0	0	0	0	0	0	0	0	0	0	0	0	0	0	0	0	0	0	0	0	0	0	0	0	0	0	0	0	0	0	0	0	0	0	0	0	0	0	0	0	0	0	0	0	0	0	0	0	0	0	0	0	0	0	0	0	0	0	0	0	0	0	0	0	0	0	0	0	0	0	0	0	0	0	0	0	0	0	0	0	0	0	0	0	0	0	0	0	0	0	0	0	0	0	0	0	0	0	0	0	0	0	0	0	0	1	0	0	0	0	0	0	0	0	0	0	0	0	0	0	0	0	0	0	0	0	0
RLC_Deimos_chr15_119151_119156_5_nonref	chr15	119151-119156	0	1	+	0	0	0	1	0	0	0	1	0	0	0	0	0	0	0	0	0	0	0	0	0	0	0	0	0	0	0	0	0	0	0	0	0	0	0	0	0	0	0	0	0	0	0	0	0	0	0	0	0	0	0	0	0	0	0	0	0	0	0	0	0	0	0	0	0	0	0	0	0	0	0	0	0	0	0	0	0	0	0	0	0	0	0	0	0	0	0	0	0	0	0	0	0	0	0	0	0	0	0	0	0	0	0	0	0	0	0	0	0	0	0	0	0	0	0	0	0	0	0	0	0	0	0	0	0	0	0	0	0	0	0	0	0	0	0	0	0	0	0
RLC_Deimos_chr15_129747_129752_5_nonref	chr15	129747-129752	0	1	+	0	0	0	0	1	0	0	0	0	0	0	0	0	0	0	0	0	0	0	0	0	0	0	0	0	0	0	0	0	0	0	0	0	0	0	0	0	0	0	0	0	0	0	0	0	0	0	0	0	0	0	0	0	1	0	0	0	0	0	0	0	0	0	0	0	0	0	0	0	0	0	0	0	0	0	0	0	0	0	0	0	1	0	0	0	0	0	0	0	0	0	0	0	0	0	0	0	0	0	0	0	0	0	0	0	0	0	0	0	0	0	0	0	0	0	0	0	0	0	0	0	0	0	0	0	0	0	0	0	0	0	0	0	0	0	0	0	0	0
RLC_Deimos_chr15_129747_129752_5_nonref	chr15	129747-129752	0	1	-	0	0	0	0	1	0	0	0	0	0	0	0	0	0	0	0	0	0	0	0	0	0	0	0	0	0	0	0	0	0	0	0	0	0	0	0	0	0	0	0	0	0	0	0	0	0	0	0	0	0	0	0	0	1	0	0	0	0	0	0	0	0	0	0	0	0	0	0	0	0	0	0	0	0	0	0	0	0	0	0	0	1	0	0	0	0	0	0	0	0	0	0	0	0	0	0	0	0	0	0	0	0	0	0	0	0	0	0	0	0	0	0	0	0	0	0	0	0	0	0	0	0	0	0	0	0	0	0	0	0	0	0	0	0	0	0	0	0	0
RLC_Deimos_chr15_138546_138551_5_nonref	chr15	138546-138551	0	1	-	0	0	0	0	0	0	0	0	0	0	0	0	0	0	0	0	0	1	1	0	0	0	0	0	0	0	0	0	0	0	0	0	0	0	0	0	0	0	0	0	0	0	0	0	0	0	0	0	0	0	0	0	0	0	0	0	0	0	0	0	0	0	0	0	0	0	0	0	0	0	0	0	0	0	0	0	0	0	0	0	0	0	0	0	0	0	0	0	0	0	0	0	0	0	0	0	0	0	0	0	0	0	0	0	0	0	0	0	0	0	0	0	0	0	0	0	0	0	0	0	0	0	0	0	0	0	0	0	0	0	0	0	0	0	0	0	0	0	0
RLC_Deimos_chr15_138647_138652_5_nonref	chr15	138647-138652	0	1	-	0	0	0	0	0	0	0	0	0	0	0	0	0	0	0	0	0	0	0	0	0	0	0	0	0	0	0	0	0	0	0	0	0	0	0	0	0	0	0	0	0	0	0	0	0	0	0	0	0	0	0	0	0	0	0	0	0	0	0	0	0	0	0	0	0	0	0	0	0	0	0	0	0	1	0	0	0	0	0	0	0	0	0	0	0	0	0	0	0	0	0	0	0	0	0	0	0	0	0	0	0	0	0	0	0	0	0	0	0	0	0	0	0	0	0	0	0	0	0	0	0	0	0	0	0	0	0	0	0	0	0	0	0	0	0	0	0	0	0
RLC_Deimos_chr15_206865_206903_38_nonref	chr15	206865-206903	0	1	NA	0	0	0	0	0	0	0	0	0	0	0	0	0	0	0	0	0	0	0	0	0	0	0	0	0	0	0	0	0	0	0	0	0	0	0	0	0	0	0	0	0	0	0	0	0	0	0	0	0	0	0	0	0	0	0	0	0	0	0	0	0	0	0	0	0	0	0	0	0	0	0	0	0	0	0	0	0	0	0	0	0	0	0	0	0	0	0	0	0	0	1	0	0	0	0	0	0	0	0	0	0	0	0	0	0	0	0	0	0	0	0	0	0	0	0	0	0	0	0	0	0	0	0	0	0	0	0	0	0	0	0	0	0	0	0	1	0	0	0
RLC_Deimos_chr15_221717_221724_7_nonref	chr15	221717-221724	0	1	NA	0	0	0	0	0	0	0	0	0	0	0	0	0	0	0	0	0	0	0	0	0	0	0	0	0	0	0	0	0	0	0	0	0	0	0	0	0	0	0	0	0	0	0	0	0	0	0	0	0	0	0	0	0	0	0	0	0	0	0	0	0	0	0	0	0	0	0	0	0	0	0	0	0	0	0	0	0	0	0	0	0	0	0	0	0	1	0	0	0	0	0	0	1	0	0	0	0	0	0	0	0	0	0	0	0	0	0	0	0	0	0	0	0	0	0	0	0	0	0	0	0	0	0	0	0	0	0	0	0	0	0	0	0	0	0	0	0	0	0
RLC_Deimos_chr15_256364_256372_8_nonref	chr15	256364-256372	0	1	NA	0	0	0	0	0	0	0	0	0	0	0	0	0	0	0	0	0	0	0	0	0	0	0	0	0	0	0	0	0	0	0	0	0	0	0	0	0	0	0	0	0	0	0	0	0	0	0	0	0	0	0	1	0	0	0	0	0	0	0	0	0	0	0	0	0	0	0	0	0	0	0	0	0	0	0	0	0	0	0	0	0	0	0	0	0	0	0	0	0	0	0	0	0	1	0	0	0	0	0	0	0	0	0	0	0	0	0	0	0	0	0	0	0	0	0	0	0	0	0	0	0	0	0	0	0	0	0	0	0	0	0	0	0	0	0	1	0	0	0
RLC_Deimos_chr15_279113_279160_47_nonref	chr15	279113-279160	0	1	NA	0	0	0	0	0	0	0	0	0	0	0	0	0	0	0	1	0	0	0	0	0	0	0	0	0	0	0	0	0	0	0	1	1	0	0	0	0	0	0	0	0	0	0	0	0	0	0	0	0	0	0	0	0	0	0	0	0	0	0	0	0	0	0	0	0	0	0	0	0	0	0	0	0	0	0	0	0	0	0	0	0	1	0	0	0	0	0	0	0	0	0	0	0	0	0	0	0	0	0	0	0	0	0	0	0	0	0	0	0	0	0	0	0	0	0	0	0	0	0	0	0	0	0	0	0	0	0	0	0	0	0	0	0	1	0	0	0	0	1
RLC_Deimos_chr15_279351_279375_24_nonref	chr15	279351-279375	0	1	NA	0	0	0	0	0	0	0	0	0	0	0	0	0	0	0	0	0	0	0	0	0	1	0	0	0	0	0	0	0	0	0	0	0	0	0	0	0	0	0	0	0	0	0	0	0	0	0	0	0	0	0	0	0	0	0	0	0	0	0	0	0	0	0	0	0	0	0	0	1	0	0	0	0	0	0	0	0	0	0	0	0	0	0	0	0	0	0	0	0	0	0	0	0	0	0	0	0	0	0	0	0	0	0	0	0	0	0	0	1	0	0	0	0	0	0	0	0	0	0	0	0	0	0	0	0	0	0	0	0	0	0	0	0	0	0	0	0	0	0
RLC_Deimos_chr15_285074_285079_5_nonref	chr15	285074-285079	0	1	-	0	0	0	0	0	0	0	0	0	0	0	0	0	0	0	0	0	0	0	0	0	0	0	0	0	0	0	0	0	0	0	0	0	0	0	0	0	0	0	0	0	0	0	0	0	0	0	0	0	0	0	0	0	0	0	0	0	0	0	0	0	0	0	0	0	0	0	0	0	0	0	0	0	0	0	0	0	0	0	0	0	0	0	0	0	0	0	1	0	0	0	0	0	1	0	0	0	0	0	0	0	0	0	0	0	0	0	0	0	0	0	0	0	0	0	1	0	0	1	0	0	0	0	0	0	0	0	0	0	0	0	0	0	0	0	0	0	0	0
RLC_Deimos_chr15_522622_522627_5_nonref	chr15	522622-522627	0	1	+	0	0	0	0	0	0	0	0	0	0	0	0	0	0	0	0	0	0	0	0	0	0	0	0	0	0	0	0	0	0	0	0	0	0	0	0	0	0	0	0	0	0	0	0	0	0	0	0	0	0	0	1	0	0	0	0	0	0	0	0	0	0	0	0	0	0	0	0	0	0	0	0	0	0	0	1	0	0	0	0	0	0	0	0	0	0	0	0	0	0	0	0	0	0	0	0	0	0	0	0	0	0	0	0	0	0	0	0	0	0	0	0	0	0	0	0	0	0	0	0	0	0	0	0	0	0	0	0	0	0	0	0	0	0	0	0	0	0	0
RLC_Deimos_chr15_539063_539128_65_nonref	chr15	539063-539128	0	1	NA	0	0	0	0	0	1	0	0	0	0	0	0	0	0	0	0	0	0	0	0	0	0	0	0	1	0	0	0	0	0	0	0	0	0	0	1	0	0	0	0	0	0	0	0	0	0	0	0	0	0	0	0	0	0	0	1	0	0	0	0	0	0	0	0	0	1	0	1	0	0	0	0	1	0	0	1	0	0	0	0	0	0	0	0	0	0	0	0	0	0	0	0	0	0	0	0	0	0	0	0	0	0	0	0	0	0	0	0	0	0	0	0	0	0	0	0	0	0	1	0	1	1	0	0	0	0	0	0	0	0	0	0	0	0	0	0	0	0	0
RLC_Deimos_chr15_555753_555758_5_nonref	chr15	555753-555758	0	1	-	0	0	0	0	0	0	0	0	0	0	0	0	0	0	0	0	1	0	0	0	0	0	0	0	0	0	0	0	0	0	0	0	0	0	0	0	0	0	0	0	0	0	0	0	0	0	0	0	0	0	0	0	0	0	0	0	0	0	0	0	0	0	0	0	0	0	0	0	0	0	0	1	0	0	0	0	0	0	0	0	0	0	0	0	0	0	0	0	0	0	0	0	1	0	0	0	0	0	0	0	0	0	0	0	0	0	0	0	0	0	0	0	0	0	0	0	0	0	0	0	0	0	0	0	0	0	0	0	0	0	0	1	0	1	0	0	0	0	1
RLC_Deimos_chr15_555753_555758_5_nonref	chr15	555753-555758	0	1	+	0	0	0	0	0	0	0	0	0	0	0	0	0	0	0	0	1	0	0	0	0	0	0	0	0	0	0	0	0	0	0	0	0	0	0	0	0	0	0	0	0	0	0	0	0	0	0	0	0	0	0	0	0	0	0	0	0	0	0	0	0	0	0	0	0	0	0	0	0	0	0	1	0	0	0	0	0	0	0	0	0	0	0	0	0	0	0	0	0	0	0	0	1	0	0	0	0	0	0	0	0	0	0	0	0	0	0	0	0	0	0	0	0	0	0	0	0	0	0	0	0	0	0	0	0	0	0	0	0	0	0	1	0	1	0	0	0	0	1
RLC_Deimos_chr15_556386_556445_59_nonref	chr15	556386-556445	0	1	NA	0	0	0	0	0	0	0	0	0	0	0	0	0	0	0	0	0	0	0	0	0	0	0	0	1	0	0	0	0	0	0	0	0	0	0	0	0	0	0	0	0	0	1	0	0	0	0	0	0	0	0	0	0	0	0	0	0	0	0	0	0	0	0	0	0	0	0	0	0	0	0	0	0	0	0	1	0	0	0	0	0	1	0	0	0	0	0	1	0	0	0	0	0	0	0	0	0	0	0	0	0	0	0	0	0	0	0	0	0	0	0	0	0	0	0	0	0	0	0	0	1	0	0	0	0	0	0	0	0	0	0	0	0	1	0	0	0	0	1
RLC_Deimos_chr15_636808_636813_5_nonref	chr15	636808-636813	0	1	+	0	0	0	0	0	0	0	0	0	0	0	0	0	0	0	0	0	0	0	0	0	0	0	0	0	0	0	0	0	0	0	0	0	0	0	0	0	0	0	0	0	0	0	0	0	0	0	0	0	0	0	0	0	0	0	0	0	0	0	1	0	0	0	0	0	0	0	0	0	0	0	0	0	0	0	0	0	0	0	0	0	0	0	0	0	0	0	0	0	0	0	0	0	0	0	0	0	0	0	0	0	0	0	0	0	0	0	0	0	0	0	0	0	0	0	1	0	0	0	0	0	0	0	0	0	0	0	0	0	0	0	0	0	0	0	0	0	0	0
RLC_Deimos_chr15_75066_75121_55_nonref	chr15	75066-75121	0	1	NA	0	0	0	0	0	0	0	0	0	0	0	0	1	0	0	0	0	0	0	0	0	0	0	0	0	0	0	0	0	0	0	0	0	0	0	0	0	0	0	0	1	0	0	0	0	0	0	1	0	0	0	0	0	0	0	0	0	1	0	0	0	1	0	0	0	0	0	0	1	0	1	0	0	0	0	2	0	0	0	0	0	0	0	0	0	0	0	1	0	0	1	0	0	1	0	1	0	0	0	0	0	0	0	0	0	0	0	0	0	0	1	0	0	0	0	0	1	0	0	0	0	0	0	0	0	0	0	0	0	0	0	0	0	0	0	0	0	0	0
RLC_Deimos_chr15_79216_79221_5_nonref	chr15	79216-79221	0	1	-	0	0	0	0	0	0	0	0	0	0	0	0	0	0	0	0	0	0	0	0	0	0	0	0	0	0	0	0	0	0	0	1	1	0	0	0	0	0	0	0	0	0	0	0	0	0	0	0	0	0	0	0	0	0	0	0	0	0	0	0	0	0	0	0	0	0	0	0	0	0	0	0	0	0	0	0	0	0	0	0	0	0	0	0	0	0	0	0	0	0	0	0	0	0	0	0	0	0	0	0	0	0	0	0	0	0	0	0	0	0	0	0	0	0	0	0	0	0	0	0	0	0	0	0	0	0	0	0	0	0	0	0	0	0	0	0	0	0	0
RLC_Deimos_chr16_116428_116485_57_nonref	chr16	116428-116485	0	1	NA	0	0	0	0	0	0	0	0	0	0	0	0	0	0	0	0	0	0	0	0	0	0	0	0	0	0	0	0	0	0	1	0	0	0	0	0	0	0	0	0	0	0	0	0	0	0	0	0	0	0	0	0	0	0	0	0	0	1	0	0	0	0	0	0	0	0	0	0	0	0	0	0	0	0	0	0	0	0	0	0	0	0	0	0	0	0	0	0	0	0	0	0	0	0	0	0	0	0	0	0	0	0	0	0	0	0	0	0	0	0	0	0	0	0	0	0	0	0	0	0	0	0	0	0	0	0	0	0	0	0	0	0	0	0	0	0	0	0	0
RLC_Deimos_chr16_134753_134758_5_nonref	chr16	134753-134758	0	1	+	0	0	0	0	0	0	0	0	0	0	0	0	0	0	0	0	0	0	0	0	0	0	0	0	0	0	0	0	0	0	0	0	0	0	0	0	0	0	0	0	0	0	0	0	0	0	0	0	0	0	0	0	0	0	0	0	0	0	1	0	0	0	0	0	0	0	0	0	0	0	0	0	0	0	0	0	0	0	0	0	0	0	0	0	0	0	0	0	0	0	0	0	0	0	0	0	0	0	0	0	0	0	0	0	0	0	0	0	0	0	0	0	0	0	0	0	0	0	0	0	0	0	0	0	0	0	0	0	0	0	0	0	0	0	0	0	0	0	0
RLC_Deimos_chr16_211681_211686_5_nonref	chr16	211681-211686	0	1	-	0	0	0	0	0	0	0	0	0	0	0	0	0	0	0	0	0	0	0	0	0	0	0	0	0	0	0	0	0	0	0	0	0	0	0	0	0	0	0	0	0	0	0	0	0	0	0	1	0	0	0	0	0	0	0	0	0	0	0	0	0	0	0	0	0	0	0	0	0	0	0	0	0	0	0	0	0	0	0	0	0	0	0	0	0	0	0	0	0	0	0	0	0	0	0	0	0	0	0	0	0	0	0	0	0	0	0	0	0	0	0	0	1	0	0	0	0	0	0	0	0	0	0	0	0	0	0	0	0	0	0	0	0	0	0	0	0	0	0
RLC_Deimos_chr16_257398_257446_48_nonref	chr16	257398-257446	0	1	NA	0	0	0	0	0	0	0	0	0	0	0	0	0	0	1	1	0	0	0	0	0	0	0	0	0	0	0	0	0	0	0	0	0	0	0	0	0	0	0	0	0	0	0	0	0	0	0	0	0	1	1	0	0	0	0	0	0	0	0	0	0	0	0	0	0	0	0	0	0	0	0	0	0	0	0	0	0	0	0	0	0	0	0	0	0	0	0	0	0	0	0	0	0	0	0	0	0	0	0	0	0	0	0	0	0	0	0	0	0	0	0	1	0	0	0	0	0	0	0	0	0	0	0	0	0	0	0	0	0	0	0	0	0	1	0	0	0	0	1
RLC_Deimos_chr16_286023_286028_5_nonref	chr16	286023-286028	0	1	+	0	0	0	0	0	0	0	0	0	0	0	0	0	0	0	0	0	0	0	0	0	0	0	1	0	0	0	0	0	0	0	0	0	0	0	0	0	0	0	0	0	0	0	0	0	0	0	0	0	0	0	0	0	0	0	0	0	0	0	0	0	0	0	0	0	0	0	0	0	0	0	0	0	0	0	0	0	0	0	0	0	0	0	0	0	0	0	0	0	0	0	0	0	0	0	0	0	0	0	0	0	0	0	0	0	0	0	0	0	0	0	0	0	0	0	0	0	0	0	0	0	0	0	0	0	0	0	0	0	0	0	0	0	0	0	0	0	0	0
RLC_Deimos_chr16_478510_478515_5_nonref	chr16	478510-478515	0	1	+	0	0	0	0	1	0	0	0	0	0	0	0	0	0	0	0	0	0	0	0	0	0	0	0	0	0	0	0	0	0	0	0	0	0	0	0	0	0	0	0	0	0	0	0	0	0	0	0	0	0	0	0	0	0	0	0	0	0	0	0	0	0	0	0	0	0	0	0	0	0	0	0	0	0	0	0	0	0	0	0	0	0	0	0	0	0	0	0	0	0	0	0	0	0	0	0	0	0	0	0	0	0	0	0	0	0	0	0	0	0	0	0	0	0	0	0	0	0	0	0	0	0	0	0	0	0	0	0	0	0	0	0	0	0	0	0	0	0	0
RLC_Deimos_chr16_87938_87943_5_nonref	chr16	87938-87943	0	1	-	0	0	0	0	0	0	0	0	0	0	0	0	0	0	0	0	0	0	0	0	0	0	0	0	0	0	0	0	0	0	0	0	0	0	0	0	0	0	0	0	0	0	0	0	0	0	0	0	0	0	0	0	0	0	0	0	0	0	0	0	0	0	0	0	0	0	0	0	0	0	0	0	0	0	0	0	0	0	0	1	0	0	0	0	0	0	0	0	0	0	0	0	0	0	0	0	0	0	0	0	0	0	0	0	0	0	0	0	0	0	0	0	0	0	0	0	0	0	0	0	0	0	0	0	0	0	0	0	0	0	0	0	0	0	0	0	0	0	0
RLC_Deimos_chr17_108140_108145_5_nonref	chr17	108140-108145	0	1	-	0	0	0	0	0	0	0	0	0	0	0	0	0	0	0	0	0	0	0	0	0	0	0	0	0	0	0	0	0	0	0	0	0	0	0	0	0	0	0	0	0	0	0	0	0	0	0	0	0	0	0	0	0	0	0	0	0	0	0	0	0	0	1	0	0	0	0	0	0	0	0	0	0	0	0	0	0	0	0	0	0	0	0	0	0	0	0	0	0	0	0	0	0	0	0	0	0	0	0	1	0	0	0	0	0	0	0	0	0	0	0	1	0	0	0	0	0	0	0	0	0	0	0	0	0	0	1	0	0	0	0	0	0	0	0	0	0	0	0
RLC_Deimos_chr17_108140_108145_5_nonref	chr17	108140-108145	0	1	+	0	0	0	0	0	0	0	0	0	0	0	0	0	0	0	0	0	0	0	0	0	0	0	0	0	0	0	0	0	0	0	0	0	0	0	0	0	0	0	0	0	0	0	0	0	0	0	0	0	0	0	0	0	0	0	0	0	0	0	0	0	0	1	0	0	0	0	0	0	0	0	0	0	0	0	0	0	0	0	0	0	0	0	0	0	0	0	0	0	0	0	0	0	0	0	0	0	0	0	1	0	0	0	0	0	0	0	0	0	0	0	1	0	0	0	0	0	0	0	0	0	0	0	0	0	0	1	0	0	0	0	0	0	0	0	0	0	0	0
RLC_Deimos_chr17_11233_11238_5_nonref	chr17	11233-11238	0	1	+	0	0	0	0	0	0	0	0	0	0	0	0	0	0	0	0	0	0	0	0	0	0	0	0	0	0	0	0	0	0	0	1	1	0	0	0	0	0	0	0	0	0	0	0	0	0	0	0	0	0	0	0	0	0	0	0	0	0	0	0	0	0	0	0	0	0	0	0	0	0	0	0	0	0	0	0	0	0	0	0	0	0	0	0	0	0	0	0	0	0	0	0	0	0	0	0	0	0	0	0	0	0	0	0	0	0	0	0	0	0	0	0	0	0	0	0	0	0	0	0	0	0	0	0	0	0	0	0	0	0	0	0	0	0	0	0	0	0	0
RLC_Deimos_chr17_120430_120435_5_nonref	chr17	120430-120435	0	1	+	0	0	0	0	0	0	0	0	0	0	0	0	0	0	0	0	0	0	0	0	0	0	0	0	0	0	0	0	0	0	0	0	0	0	0	0	0	0	0	0	0	0	0	0	0	0	0	0	0	0	0	0	0	0	0	0	0	0	0	0	0	0	0	0	0	0	0	0	0	0	0	0	0	0	0	0	0	0	0	0	0	0	0	0	0	0	0	0	0	0	0	0	0	0	0	0	0	0	0	0	0	0	0	0	0	0	0	0	0	0	0	0	0	0	0	0	0	0	0	0	0	0	1	1	1	1	0	0	0	0	0	0	0	0	0	0	0	0	0
RLC_Deimos_chr17_131835_131840_5_nonref	chr17	131835-131840	0	1	-	0	0	0	0	0	0	0	0	0	0	0	0	0	0	0	0	0	0	0	0	0	0	0	0	0	0	0	0	0	0	0	0	0	0	0	0	0	0	0	0	0	0	0	0	0	0	0	0	0	0	0	0	0	0	0	0	0	0	0	0	0	0	0	0	0	0	0	0	0	0	0	0	0	0	0	0	0	0	0	1	0	0	0	0	0	0	0	0	0	0	0	0	0	0	0	0	0	0	0	0	0	0	0	0	0	0	0	0	0	0	0	0	0	0	0	0	0	0	0	0	0	0	0	0	0	0	0	0	0	0	0	0	0	0	0	0	0	0	0
RLC_Deimos_chr17_152625_152630_5_nonref	chr17	152625-152630	0	1	+	0	0	0	0	0	0	0	0	0	0	0	0	0	0	0	0	0	0	0	0	0	1	0	0	0	0	0	0	0	0	0	0	0	0	0	0	0	0	0	0	0	0	0	0	0	0	0	0	0	0	0	0	0	0	0	0	0	0	0	0	0	0	0	0	0	0	0	0	0	0	0	0	0	0	0	0	0	0	0	0	0	0	0	0	0	0	0	0	0	0	0	0	0	0	0	0	0	0	0	0	0	0	0	0	0	0	0	0	0	0	0	0	0	0	0	0	0	0	0	0	0	0	0	0	0	0	0	0	0	0	0	0	0	0	0	0	0	0	0
RLC_Deimos_chr17_153117_153122_5_nonref	chr17	153117-153122	0	1	+	0	0	0	0	0	0	0	0	0	0	0	0	0	0	0	0	0	0	0	0	0	0	0	0	0	0	0	0	0	0	0	0	0	0	0	0	0	0	0	0	0	0	0	0	0	0	0	0	0	0	0	0	0	0	0	0	0	0	0	0	0	0	0	0	0	0	0	0	0	0	0	0	0	0	0	0	0	0	0	0	0	0	0	0	0	0	0	0	0	0	0	0	0	0	1	0	0	0	0	0	0	0	0	0	0	0	0	0	0	0	0	0	0	0	0	0	0	0	0	0	0	0	0	0	0	0	0	0	0	0	0	0	0	0	0	0	0	0	0
RLC_Deimos_chr17_181554_181559_5_nonref	chr17	181554-181559	0	1	-	0	0	0	0	0	0	0	0	0	0	0	0	0	0	0	0	0	0	0	0	0	0	0	0	0	0	0	0	0	0	0	0	0	0	0	0	0	0	0	0	0	0	0	0	0	0	0	0	0	0	0	0	0	0	0	0	0	0	0	0	0	0	0	0	0	0	0	0	0	0	0	0	0	0	0	0	0	0	0	0	0	0	0	0	0	0	0	0	0	0	0	0	0	0	0	0	0	0	0	0	0	0	0	1	0	0	0	0	0	0	0	0	0	0	0	0	0	0	0	0	0	0	0	0	0	0	0	0	0	0	0	0	0	0	0	0	0	0	0
RLC_Deimos_chr17_205601_205606_5_nonref	chr17	205601-205606	0	1	+	0	0	0	0	0	0	0	0	0	0	0	0	0	0	0	0	0	0	0	0	0	0	0	0	0	0	0	0	0	0	0	0	0	0	0	0	0	0	0	0	0	0	0	0	0	0	0	0	0	0	0	0	0	0	0	0	0	0	0	0	0	0	0	0	0	0	0	0	0	0	0	0	0	0	0	0	0	0	0	0	0	0	0	0	0	0	0	0	0	0	0	0	0	0	0	0	0	0	0	0	0	0	0	0	0	0	0	0	0	0	0	0	0	0	0	0	0	0	0	0	0	0	0	0	0	0	0	0	0	0	0	0	0	0	1	0	0	0	0
RLC_Deimos_chr17_230403_230408_5_nonref	chr17	230403-230408	0	1	-	0	0	0	0	0	0	0	0	0	0	0	0	0	0	0	0	0	0	0	0	0	0	0	0	0	0	0	0	0	0	0	0	0	0	0	0	0	0	0	0	0	0	0	0	0	1	0	0	0	0	0	0	0	0	0	0	0	0	0	0	0	0	0	0	0	0	0	0	0	0	0	0	0	0	0	0	0	0	0	0	0	0	0	0	0	0	0	0	0	0	0	0	0	0	0	0	0	0	0	0	0	0	0	0	0	0	0	0	0	0	0	0	0	0	0	0	0	0	0	0	0	0	0	0	0	0	0	0	0	0	0	0	0	0	0	0	0	0	0
RLC_Deimos_chr17_259234_259242_8_nonref	chr17	259234-259242	0	1	NA	0	0	0	0	0	0	0	0	1	0	0	0	1	0	0	0	0	0	0	0	0	0	0	0	0	0	0	0	0	0	0	0	0	0	1	1	0	0	0	0	0	0	0	0	0	0	0	0	0	0	0	0	0	0	0	0	0	0	0	0	0	0	0	0	0	0	0	0	0	0	0	0	0	0	0	0	0	0	0	0	0	0	0	0	0	0	0	0	0	0	0	0	0	0	0	0	0	0	0	0	0	0	0	0	0	0	0	0	0	0	0	0	0	0	0	0	0	0	0	0	0	0	0	0	0	0	0	0	0	0	0	0	0	0	0	0	0	0	0
RLC_Deimos_chr17_276167_276172_5_nonref	chr17	276167-276172	0	1	+	0	0	0	0	0	0	0	0	0	0	0	0	0	0	0	0	0	0	0	0	0	0	0	0	0	0	0	0	0	0	0	0	0	0	0	0	0	0	0	0	0	0	0	0	0	0	0	0	0	0	0	0	0	0	0	0	0	0	0	0	0	0	0	0	0	0	0	0	0	0	0	0	0	0	0	0	0	0	0	1	0	0	0	0	0	0	0	0	0	0	0	0	0	0	0	0	0	0	0	0	0	0	0	0	0	0	0	0	0	0	0	0	0	0	0	0	0	0	0	0	0	0	0	0	0	0	0	0	0	0	0	0	0	0	0	0	0	0	0
RLC_Deimos_chr17_281501_281506_5_nonref	chr17	281501-281506	0	1	-	0	0	0	0	0	0	0	0	0	0	0	0	0	0	0	0	0	0	0	0	0	0	0	0	0	0	0	0	0	0	0	0	0	0	0	1	0	0	0	0	0	0	0	0	0	0	0	0	0	0	0	0	0	0	1	0	0	0	0	0	0	0	0	0	0	0	0	0	0	0	0	0	0	0	0	0	0	0	0	0	0	0	0	0	0	0	0	0	0	0	0	0	0	0	0	0	0	0	0	0	0	0	0	0	0	0	0	0	0	0	0	0	0	0	0	0	0	0	0	0	1	0	0	0	0	0	0	0	0	0	0	0	0	0	0	0	0	0	0
RLC_Deimos_chr17_283055_283060_5_nonref	chr17	283055-283060	0	1	-	0	0	0	0	0	0	0	0	0	0	0	0	0	0	0	0	0	0	0	0	0	0	0	0	0	0	0	0	0	0	0	0	0	0	0	0	0	0	0	0	0	0	0	0	0	0	0	0	0	0	0	0	0	0	0	0	0	0	0	0	0	0	0	0	0	0	0	0	0	0	0	0	0	0	0	0	0	0	0	0	0	0	0	0	0	0	0	0	0	0	0	0	0	0	0	0	0	0	0	0	0	0	0	0	0	0	0	0	1	0	0	0	0	0	0	0	0	0	0	0	0	0	0	0	0	0	0	0	0	0	0	0	0	0	0	0	0	0	0
RLC_Deimos_chr17_312673_312678_5_nonref	chr17	312673-312678	0	1	+	0	0	0	0	0	0	0	0	0	0	0	0	0	0	1	0	0	0	0	0	0	0	0	0	0	0	0	0	0	0	0	0	0	0	0	0	0	0	0	0	0	0	0	0	0	0	0	0	0	0	0	0	0	0	0	0	0	0	0	0	0	0	0	0	0	0	0	0	0	0	0	0	0	0	0	0	0	0	0	0	0	0	0	0	0	0	0	0	0	0	0	0	0	0	0	0	0	0	0	0	0	0	0	0	0	0	0	0	0	0	0	0	0	0	0	0	0	0	0	0	0	0	0	0	0	0	0	0	0	0	0	0	0	0	0	0	0	0	0
RLC_Deimos_chr17_342878_342883_5_nonref	chr17	342878-342883	0	1	+	0	0	0	0	0	0	0	0	0	0	0	0	0	0	0	0	0	0	0	0	0	0	0	0	0	0	0	0	0	0	0	0	0	0	0	0	0	0	0	0	0	0	0	0	0	0	0	0	0	0	0	0	0	0	0	0	0	0	0	0	0	0	0	0	0	0	0	1	0	0	0	0	0	0	0	0	0	0	0	0	0	0	0	0	0	0	0	0	0	0	0	0	0	0	0	0	0	0	0	0	0	0	0	0	0	0	0	0	0	0	0	0	0	0	0	0	0	0	0	0	0	0	0	0	0	0	0	0	0	0	0	0	0	0	0	0	0	0	0
RLC_Deimos_chr17_355422_355427_5_nonref	chr17	355422-355427	0	1	-	0	0	0	0	0	0	0	0	0	0	0	0	0	0	0	0	0	0	0	0	0	0	0	0	0	0	0	0	0	0	0	0	0	0	0	1	0	0	0	0	0	0	0	0	0	0	0	0	0	0	0	0	0	0	0	0	0	0	0	0	0	0	0	0	0	0	0	0	0	0	0	0	0	0	0	0	0	0	0	0	0	0	0	0	0	0	0	0	0	0	0	0	0	0	0	0	0	0	0	0	0	0	0	0	0	0	0	0	0	0	0	0	0	0	0	0	0	0	0	0	0	0	0	0	0	0	0	0	0	0	0	0	0	0	0	0	0	0	0
RLC_Deimos_chr17_359087_359092_5_nonref	chr17	359087-359092	0	1	-	0	0	0	0	0	0	0	0	0	0	0	0	0	0	0	0	0	0	0	0	0	0	0	0	0	0	0	0	0	0	0	0	0	0	1	0	0	0	0	0	0	0	0	0	0	0	0	0	0	0	0	0	0	0	0	0	0	0	0	0	0	0	0	0	0	0	0	0	0	0	0	0	0	0	0	0	0	0	0	0	0	0	0	0	0	0	0	0	0	0	0	0	0	0	0	0	0	0	0	0	0	0	0	0	0	0	0	0	0	0	0	0	0	0	0	0	0	0	0	0	0	0	0	0	0	0	0	0	0	0	0	0	0	0	0	0	0	0	0
RLC_Deimos_chr17_365746_365751_5_nonref	chr17	365746-365751	0	1	-	0	0	0	0	0	0	0	0	0	0	0	0	0	0	1	0	0	0	0	0	0	0	0	0	0	0	0	0	0	0	0	0	0	0	0	0	0	0	0	0	0	0	0	0	0	0	0	0	0	0	0	0	0	0	0	0	0	0	1	0	0	0	0	0	0	0	0	0	0	0	0	0	0	0	0	0	0	0	0	0	0	0	0	0	0	0	0	0	0	0	0	0	0	0	0	0	0	0	0	0	0	0	0	0	0	0	0	0	0	0	0	0	0	0	0	0	0	0	0	0	0	0	0	0	0	0	0	0	0	0	0	0	0	0	0	0	0	0	0
RLC_Deimos_chr17_379867_379925_58_nonref	chr17	379867-379925	0	1	NA	0	0	0	0	0	0	0	0	0	0	0	0	0	0	1	0	1	0	0	0	0	0	0	0	0	0	0	0	0	0	0	0	0	0	0	0	0	0	0	0	0	0	0	0	0	0	0	0	0	0	0	0	0	0	0	0	0	0	0	0	0	0	0	0	0	0	0	0	0	0	0	0	0	0	0	0	0	0	0	0	0	0	0	0	0	0	0	0	0	0	0	0	0	0	0	0	0	0	0	0	0	0	0	0	0	0	0	0	0	0	0	0	0	0	0	0	0	0	0	0	0	0	0	0	0	0	0	0	0	0	0	0	0	0	0	0	0	0	0
RLC_Deimos_chr17_382871_382876_5_nonref	chr17	382871-382876	0	1	+	0	0	0	0	0	0	0	0	0	0	0	0	0	0	0	0	0	0	0	0	0	0	0	0	0	0	0	0	0	0	0	0	0	0	0	0	0	0	0	0	0	0	0	0	0	0	0	0	0	0	0	0	0	0	0	0	0	0	0	0	0	0	0	0	0	0	0	0	0	0	0	0	0	0	0	0	0	0	0	0	0	0	0	0	1	0	0	0	0	0	0	0	0	0	0	0	0	0	0	0	0	0	0	0	0	0	0	0	0	0	0	0	0	0	0	0	0	0	0	0	0	0	0	0	0	0	0	0	0	0	0	0	0	0	0	0	0	0	0
RLC_Deimos_chr17_440221_440226_5_nonref	chr17	440221-440226	0	1	+	0	0	0	0	0	0	0	0	0	0	0	0	0	0	0	0	0	0	0	0	0	0	0	0	0	0	0	0	0	0	0	0	0	0	0	0	0	0	0	0	0	0	0	0	0	0	0	0	0	0	0	0	0	0	0	0	0	0	0	0	0	0	0	0	0	0	0	0	0	0	0	0	0	0	0	0	0	0	0	0	0	0	0	0	0	0	0	0	0	0	0	0	0	1	0	0	0	0	0	0	0	0	0	0	0	0	0	0	0	0	0	0	0	0	0	0	0	0	0	0	0	0	0	0	0	0	0	0	0	0	0	0	0	0	0	0	0	0	0
RLC_Deimos_chr17_535489_535549_60_nonref	chr17	535489-535549	0	1	NA	0	0	0	0	0	0	0	0	0	0	0	0	0	0	0	0	0	0	0	0	0	1	0	0	0	0	0	0	0	0	0	0	0	0	0	0	0	0	0	0	0	0	0	0	0	0	0	0	0	0	0	0	0	0	0	0	0	0	0	0	0	0	0	0	0	0	0	0	0	0	0	0	0	0	0	0	0	0	0	0	0	0	0	0	0	0	0	0	0	0	0	0	0	0	0	0	0	0	0	0	0	0	0	0	0	0	0	0	0	0	0	0	0	0	1	0	0	0	0	0	0	0	0	0	0	0	0	0	0	0	0	0	0	0	0	0	0	0	0
RLC_Deimos_chr17_9674_9679_5_nonref	chr17	9674-9679	0	1	-	0	0	0	0	0	0	0	0	0	0	0	0	0	0	0	0	0	0	0	0	1	0	0	0	0	0	0	0	0	0	0	0	0	0	0	1	0	0	0	0	0	0	0	0	0	0	0	0	0	0	0	0	0	0	0	0	0	0	0	1	0	0	0	0	0	0	0	0	0	0	0	0	0	0	0	0	0	0	0	0	0	0	0	0	0	0	0	0	0	0	0	0	0	0	0	0	0	0	0	1	0	0	0	0	0	0	0	0	0	0	0	0	0	0	1	1	1	0	0	0	0	0	0	0	0	0	0	0	0	0	0	0	0	0	0	0	0	0	0
RLC_Deimos_chr18_138320_138325_5_nonref	chr18	138320-138325	0	1	+	0	0	0	0	0	0	0	0	0	0	0	0	0	0	0	0	0	0	0	0	0	0	0	0	0	0	0	0	0	0	1	0	0	0	0	0	0	0	0	0	0	0	0	0	0	0	1	0	0	0	0	0	0	0	0	0	0	0	0	0	0	0	0	0	0	0	0	0	0	0	0	0	0	0	0	0	0	0	0	1	0	0	0	0	0	0	0	0	0	0	0	0	0	0	0	0	0	0	0	0	0	0	0	0	0	0	0	0	0	0	0	0	0	0	0	0	0	0	0	0	0	0	0	0	0	0	0	0	0	0	0	0	0	0	0	0	0	0	0
RLC_Deimos_chr18_138369_144723_6354_refgen	chr18	138369-144723	1	0	+	0	0	1	0	0	0	0	0	0	1	1	1	1	1	0	0	0	1	1	0	1	0	0	1	0	0	0	1	0	1	0	0	0	1	0	0	0	0	0	1	0	0	0	0	0	0	0	0	0	0	0	0	1	0	1	1	0	0	0	0	1	1	0	0	1	0	0	0	0	1	0	1	1	0	0	0	0	0	0	0	0	0	0	0	1	0	0	1	0	0	0	0	0	0	0	1	0	1	1	1	0	1	1	0	1	1	1	0	0	0	1	0	0	0	0	0	1	0	0	0	0	0	0	0	0	0	0	1	0	0	0	0	0	1	0	0	1	0	0
RLC_Deimos_chr18_188988_188993_5_nonref	chr18	188988-188993	0	1	+	0	0	0	0	0	0	0	0	0	0	0	0	0	0	0	0	0	0	0	0	0	0	0	0	0	0	0	0	0	0	0	0	0	0	0	0	0	0	0	0	0	0	0	0	0	0	0	0	0	0	0	0	0	0	0	0	0	0	0	0	0	0	0	0	0	0	0	1	0	0	0	0	0	0	0	0	0	0	0	0	0	0	0	0	0	0	0	0	0	0	0	0	0	0	0	0	0	0	0	0	0	0	0	0	0	0	0	0	0	0	0	0	0	0	0	0	0	0	0	0	0	0	0	0	0	0	0	0	0	0	0	0	0	0	0	0	0	0	0
RLC_Deimos_chr18_361681_361686_5_nonref	chr18	361681-361686	0	1	+	0	0	0	0	0	0	0	0	0	0	0	0	0	0	0	0	0	0	0	0	0	0	0	0	0	0	0	0	0	0	0	0	0	0	0	0	0	0	0	0	0	0	0	0	1	0	0	0	0	0	0	0	0	0	0	0	0	0	0	0	0	0	0	0	0	0	0	0	0	0	0	0	0	0	0	0	0	0	0	0	0	0	0	0	0	0	0	0	0	0	0	0	0	0	0	0	0	0	0	0	0	0	0	0	0	0	0	0	0	0	0	1	0	0	0	0	0	0	0	0	0	0	0	0	0	0	0	0	0	0	0	0	0	0	0	0	0	0	0
RLC_Deimos_chr18_412009_412014_5_nonref	chr18	412009-412014	0	1	-	0	0	0	0	0	0	0	0	0	0	0	0	0	0	0	0	0	0	0	0	0	0	0	0	0	0	0	0	0	0	0	0	0	0	0	0	0	0	0	0	0	0	0	0	0	0	0	0	0	0	0	0	0	0	0	0	0	0	0	0	0	0	0	0	0	0	0	0	0	0	0	0	0	0	0	0	0	0	0	0	0	0	0	0	0	0	0	0	0	0	0	0	0	0	0	0	1	0	0	0	0	0	0	0	0	0	0	0	0	0	0	0	0	0	0	0	0	0	0	0	0	0	0	0	0	0	0	0	0	0	0	0	0	0	0	0	0	0	0
RLC_Deimos_chr18_413071_413076_5_nonref	chr18	413071-413076	0	1	-	0	0	0	0	0	0	0	0	0	0	0	0	0	0	0	0	0	0	0	0	0	0	0	0	0	0	0	0	0	0	0	0	0	0	0	0	0	0	0	0	0	0	0	0	0	0	0	0	0	0	0	0	0	0	0	0	0	0	0	0	0	0	0	0	0	0	1	0	0	0	0	0	0	0	0	0	0	0	0	0	0	0	0	0	0	0	0	0	0	0	0	0	0	0	0	0	0	0	0	0	0	0	0	0	0	0	0	0	0	0	0	0	0	0	0	0	0	0	0	0	0	0	0	0	0	0	0	0	0	0	0	0	0	0	0	0	0	0	0
RLC_Deimos_chr18_441711_441716_5_nonref	chr18	441711-441716	0	1	-	0	0	0	0	0	0	0	0	0	0	0	0	0	0	0	0	0	0	0	0	1	0	0	0	0	0	0	0	0	0	0	0	0	0	0	0	0	0	0	0	0	0	0	0	0	0	0	0	0	0	0	0	0	0	0	0	0	0	0	0	0	0	0	0	0	0	0	0	0	0	0	0	0	0	0	0	0	0	0	0	0	0	0	0	0	0	0	0	0	0	0	0	0	0	0	0	0	0	0	0	0	0	0	0	0	0	0	0	0	0	0	0	0	0	0	0	0	0	0	0	0	0	0	0	0	0	0	0	0	0	0	0	0	0	0	0	0	0	0
RLC_Deimos_chr18_495818_495823_5_nonref	chr18	495818-495823	0	1	+	0	0	0	0	0	0	0	0	0	0	0	0	0	0	0	0	0	0	0	0	0	0	0	0	0	0	0	0	0	0	0	0	0	0	0	0	0	0	0	0	0	0	0	0	0	0	0	0	0	0	0	0	0	0	0	0	0	0	0	0	0	0	0	0	0	0	0	0	0	0	0	0	0	0	0	0	0	0	0	0	0	0	0	0	0	0	0	0	0	0	0	0	0	0	0	0	0	0	0	0	0	0	0	0	0	0	0	0	0	0	0	0	0	0	0	1	0	0	0	0	0	0	0	0	0	0	0	0	0	0	0	0	0	0	0	0	0	0	0
RLC_Deimos_chr18_58238_58243_5_nonref	chr18	58238-58243	0	1	-	0	0	0	0	0	0	0	0	0	0	0	0	0	0	0	0	0	0	0	0	0	0	0	0	0	0	0	0	0	0	0	0	0	0	0	0	0	0	0	0	0	0	0	0	0	0	0	0	0	0	0	0	0	0	0	0	0	0	0	0	0	0	0	0	0	0	0	0	0	0	0	0	0	0	1	0	0	0	0	0	0	0	0	0	0	0	0	0	0	0	0	0	0	0	0	0	0	0	0	0	0	0	0	0	0	0	0	0	0	0	0	0	0	0	0	0	0	0	0	0	0	0	0	0	0	0	0	0	0	0	0	0	0	0	0	0	0	0	0
RLC_Deimos_chr18_60487_60492_5_nonref	chr18	60487-60492	0	1	+	0	0	0	0	0	0	0	0	0	0	0	0	0	0	0	0	0	0	0	0	0	0	0	0	0	0	0	0	0	0	0	0	0	0	0	0	0	0	0	0	0	0	0	0	0	0	0	0	0	0	0	0	0	0	0	0	0	0	0	0	0	0	0	0	0	0	0	0	0	0	0	0	0	0	0	0	0	0	0	0	0	0	1	0	0	0	0	0	0	0	0	0	0	0	0	0	0	0	0	0	0	0	0	0	0	0	0	0	0	0	0	0	0	0	0	0	0	0	0	0	0	0	0	0	0	0	0	0	0	0	0	0	0	0	0	0	0	0	0
RLC_Deimos_chr19_11563_11608_45_nonref	chr19	11563-11608	0	1	NA	0	0	0	0	0	0	0	0	0	0	0	0	0	0	0	0	1	0	0	0	0	0	0	0	0	0	0	0	0	0	0	0	0	0	0	1	0	0	1	0	0	0	0	0	1	0	0	0	0	0	0	0	1	1	0	0	0	0	0	0	0	0	0	0	0	0	0	0	0	0	0	0	0	0	0	0	0	0	0	0	0	0	0	0	0	0	0	0	0	0	0	0	0	0	0	0	0	0	0	0	0	0	0	0	0	0	0	0	0	0	0	0	0	0	0	0	0	0	0	0	0	0	0	0	0	0	0	0	0	0	0	0	0	0	0	0	0	0	0
RLC_Deimos_chr19_119542_119547_5_nonref	chr19	119542-119547	0	1	-	0	0	0	0	1	0	0	0	0	0	0	0	0	0	0	0	0	0	0	0	0	0	0	0	0	0	0	0	0	0	0	0	0	0	0	0	0	0	0	0	0	0	0	0	0	0	0	0	0	0	0	0	0	0	0	0	0	0	0	0	0	0	0	0	0	0	0	0	0	0	0	0	0	0	0	0	0	0	0	0	0	0	0	0	0	0	0	0	0	0	0	0	0	0	0	0	0	0	0	0	0	0	0	0	0	0	0	0	0	0	0	0	0	0	0	0	0	0	0	0	0	0	0	0	0	0	0	0	0	0	0	0	0	0	0	0	0	0	0
RLC_Deimos_chr19_123873_123925_52_nonref	chr19	123873-123925	0	1	NA	0	0	0	0	1	0	0	0	0	0	0	0	0	0	0	0	0	0	0	0	0	0	0	0	0	0	0	0	0	0	1	0	0	0	0	0	0	1	1	0	0	0	0	0	0	0	0	0	0	0	0	1	1	0	0	1	0	0	0	0	0	0	0	0	1	0	0	0	0	0	0	1	0	0	1	0	0	0	0	0	0	0	0	0	0	0	0	0	0	0	0	0	0	0	0	0	0	0	0	0	0	0	0	0	0	0	0	0	0	0	0	0	0	0	0	0	0	0	0	0	0	0	0	0	0	0	0	1	0	0	0	0	0	0	0	0	0	0	0
RLC_Deimos_chr19_134012_134017_5_nonref	chr19	134012-134017	0	1	-	0	0	0	0	0	0	0	0	0	0	0	0	0	0	0	0	0	0	0	0	0	0	0	0	0	0	0	0	1	0	0	0	0	0	0	0	0	0	0	0	0	0	0	0	0	0	0	0	0	0	0	0	0	0	0	0	0	0	0	0	0	0	0	0	0	0	0	0	0	0	0	0	0	0	0	0	0	0	0	0	0	0	0	0	0	0	0	0	0	0	0	0	0	0	0	0	0	0	0	0	0	0	0	0	0	0	0	0	0	0	0	0	0	0	0	0	0	0	0	0	0	0	0	0	0	0	0	0	0	0	0	0	0	0	0	0	0	0	0
RLC_Deimos_chr19_169333_169338_5_nonref	chr19	169333-169338	0	1	+	0	0	0	0	0	0	1	0	0	0	0	0	0	0	0	0	0	0	0	0	0	0	0	0	0	0	0	0	0	0	0	0	0	0	0	0	0	0	0	0	0	0	0	0	0	0	0	0	0	0	0	0	0	0	0	0	0	0	0	0	0	0	0	0	0	0	0	0	0	0	0	0	0	0	0	0	0	0	0	0	0	0	0	0	0	0	0	0	0	0	0	0	0	0	0	0	0	0	0	0	0	0	0	0	0	0	0	0	0	0	0	0	0	0	0	0	0	0	0	0	0	0	0	0	0	0	0	0	0	0	0	0	0	0	0	0	0	0	0
RLC_Deimos_chr19_254457_254462_5_nonref	chr19	254457-254462	0	1	-	0	0	0	0	0	0	0	0	0	0	0	0	0	0	0	0	0	0	0	0	0	0	0	0	0	0	1	0	0	0	0	0	0	0	0	0	0	0	0	0	0	0	0	0	0	0	0	0	0	0	0	0	0	0	0	0	0	0	0	0	0	0	0	0	0	0	0	0	0	0	0	0	0	0	0	0	0	0	0	0	0	0	0	0	0	0	0	0	0	0	0	0	0	0	0	0	0	0	0	0	0	0	0	0	0	0	0	0	0	0	0	0	0	0	0	0	0	0	0	0	0	0	0	0	0	0	0	0	0	0	0	0	0	0	0	0	0	0	0
RLC_Deimos_chr19_25616_25621_5_nonref	chr19	25616-25621	0	1	+	0	0	0	0	0	0	0	0	0	0	0	0	0	0	0	0	0	0	0	0	0	0	0	0	0	0	0	0	0	0	1	0	0	0	1	0	0	0	0	0	0	0	0	0	0	0	0	0	0	0	0	0	0	0	0	0	0	0	0	0	0	0	0	0	0	0	0	0	0	0	0	0	0	0	0	0	0	0	0	0	0	0	0	0	0	0	0	0	0	0	0	0	0	0	0	0	0	0	0	0	0	0	0	0	0	0	0	0	0	0	0	0	0	0	0	0	0	0	0	0	0	0	0	0	0	0	0	0	0	0	0	0	0	0	0	0	0	0	0
RLC_Deimos_chr19_271346_271351_5_nonref	chr19	271346-271351	0	1	+	0	0	0	0	0	0	0	0	1	0	0	0	0	0	0	0	0	0	0	0	0	0	0	0	0	0	0	0	0	0	0	0	0	0	0	0	0	0	0	0	0	0	0	0	0	0	0	0	0	0	0	0	0	0	0	0	0	0	0	0	0	0	0	0	0	0	0	1	0	0	0	0	0	0	0	0	0	0	0	0	0	0	0	0	0	0	0	0	0	0	0	0	0	0	0	0	0	0	0	0	0	0	0	0	0	0	0	0	0	0	0	0	0	0	0	0	0	0	0	0	0	0	0	0	0	0	0	0	0	0	0	0	0	0	0	0	0	0	0
RLC_Deimos_chr19_276064_276069_5_nonref	chr19	276064-276069	0	1	+	0	0	0	0	0	0	0	0	0	0	0	0	0	0	0	0	0	0	0	0	0	0	0	0	0	0	0	0	0	0	0	0	0	0	0	0	0	0	0	0	0	0	0	0	0	0	0	0	0	0	0	0	0	0	0	0	0	0	0	0	0	0	0	0	0	0	0	0	0	0	0	0	0	0	0	0	0	0	0	0	0	0	0	0	0	0	0	0	0	0	0	0	0	0	0	0	1	0	0	0	0	0	0	0	0	0	0	0	0	0	0	0	0	0	0	0	0	0	0	0	0	0	0	0	0	0	0	0	0	0	0	0	0	0	0	0	0	0	0
RLC_Deimos_chr19_30892_30897_5_nonref	chr19	30892-30897	0	1	-	0	0	0	0	0	0	0	0	0	0	0	0	0	0	0	0	0	0	0	0	0	0	0	0	0	0	0	0	0	0	0	0	0	0	0	0	0	0	0	0	0	0	0	0	0	0	0	0	0	0	0	0	0	0	0	0	0	0	0	0	0	0	0	0	0	0	0	0	0	0	0	0	0	0	0	0	0	0	0	0	0	0	0	0	0	0	0	0	0	0	0	0	0	0	0	0	0	0	0	0	0	0	0	0	0	0	0	0	0	0	0	0	0	0	0	0	0	0	0	0	0	1	0	0	0	0	0	0	0	0	0	0	0	0	0	0	0	0	0
RLC_Deimos_chr19_325244_325249_5_nonref	chr19	325244-325249	0	1	-	0	0	0	0	0	0	0	0	0	0	0	0	0	0	0	0	0	0	0	0	0	0	0	0	0	0	0	0	0	0	0	0	0	0	0	0	0	0	0	0	0	0	0	0	0	0	0	0	0	0	0	0	0	0	0	0	0	0	0	0	0	0	0	0	0	0	0	0	0	0	0	0	0	0	0	0	0	0	0	0	0	0	0	0	0	0	0	0	0	0	0	0	0	0	0	0	0	0	0	0	0	0	0	0	0	0	0	0	0	0	0	0	0	0	1	0	0	0	0	0	0	0	0	0	0	0	0	0	0	0	0	0	0	0	0	0	0	0	0
RLC_Deimos_chr19_327339_327344_5_nonref	chr19	327339-327344	0	1	+	0	0	0	0	0	0	0	0	0	0	0	0	0	0	0	0	0	0	0	0	0	0	0	0	0	0	0	1	0	0	0	0	0	0	0	0	0	0	0	0	0	0	0	0	0	0	0	0	0	0	0	0	0	0	0	0	0	0	0	0	0	0	0	0	0	0	0	0	0	0	0	0	0	0	0	0	0	0	0	0	0	0	0	0	0	0	0	0	0	0	0	0	0	0	0	0	0	0	0	0	0	0	0	0	0	0	0	0	0	0	0	0	0	0	0	0	0	0	0	0	0	0	0	0	0	0	0	0	0	0	0	0	0	0	0	0	0	0	0
RLC_Deimos_chr19_404119_404124_5_nonref	chr19	404119-404124	0	1	+	0	0	0	0	0	0	0	0	0	0	0	0	0	0	0	0	0	0	0	0	0	0	0	0	0	0	0	0	0	0	0	0	0	0	0	0	0	0	0	0	0	0	0	0	0	0	0	0	0	0	0	0	0	0	0	0	0	0	0	0	0	0	0	0	0	0	1	0	0	0	0	0	0	0	0	0	0	0	0	0	0	0	0	0	0	0	0	0	0	0	0	0	0	0	0	0	0	0	0	0	0	0	0	0	0	0	0	0	0	0	0	0	0	0	0	0	0	0	0	0	0	0	0	0	0	0	0	0	0	0	0	0	0	0	0	0	0	0	0
RLC_Deimos_chr19_406905_406960_55_nonref	chr19	406905-406960	0	1	NA	0	0	0	0	0	0	0	0	0	0	0	0	0	0	0	0	0	0	0	0	0	0	0	0	0	0	0	0	0	0	0	0	0	0	0	1	0	0	0	0	0	0	0	0	0	0	0	0	0	0	0	0	0	0	0	0	0	0	0	0	0	0	1	0	0	0	0	0	0	0	0	0	0	0	0	0	0	0	0	0	0	0	0	0	0	0	0	0	0	0	1	0	0	0	0	0	0	0	0	0	0	0	0	0	0	0	0	0	0	0	0	0	0	0	0	0	0	0	0	0	0	0	0	0	0	0	0	0	0	0	0	0	0	0	0	0	0	0	0
RLC_Deimos_chr19_410052_410063_11_nonref	chr19	410052-410063	0	1	NA	0	0	0	0	0	0	0	0	0	0	0	0	0	0	0	0	0	0	0	0	0	0	0	0	0	0	0	0	0	0	0	0	0	0	0	0	0	0	0	0	0	0	0	0	0	0	0	0	0	0	0	0	0	0	0	0	0	0	1	0	0	0	0	0	0	0	0	0	0	0	0	0	0	0	0	1	0	0	0	0	0	0	0	0	1	0	0	0	0	0	0	0	0	0	0	0	0	0	0	0	0	0	0	1	0	0	0	0	0	0	0	0	0	0	0	0	0	0	0	0	0	0	0	0	0	0	0	0	1	0	0	0	0	0	0	0	0	0	0
RLC_Deimos_chr19_415697_415702_5_nonref	chr19	415697-415702	0	1	+	0	0	0	0	0	0	0	0	0	0	0	0	0	0	0	0	0	0	0	0	0	0	0	0	0	0	0	0	0	0	0	0	0	0	0	0	0	0	0	0	0	0	0	1	0	0	0	0	0	0	0	0	0	0	0	0	0	0	0	0	0	0	0	0	0	0	0	0	0	0	0	0	0	0	0	0	0	0	0	0	0	0	0	0	0	0	0	0	0	0	0	0	0	0	0	0	0	0	0	0	0	0	0	0	0	0	0	0	0	0	0	0	0	0	0	0	0	0	0	0	0	0	0	0	0	0	0	0	0	0	0	0	0	0	0	0	0	0	0
RLC_Deimos_chr19_433405_433410_5_nonref	chr19	433405-433410	0	1	-	0	0	0	0	0	0	0	0	0	0	0	0	0	0	0	0	0	0	0	0	0	0	0	0	1	0	0	0	0	0	0	0	0	0	0	0	0	0	0	0	0	0	0	0	0	0	0	0	0	0	0	0	0	0	0	0	0	0	0	0	0	0	0	0	0	0	0	0	0	0	0	0	0	0	0	0	0	0	0	0	0	0	0	0	0	0	0	0	0	0	0	0	0	0	0	0	0	1	0	0	0	0	0	0	0	0	0	0	0	0	0	0	0	0	0	0	0	0	0	0	0	0	0	0	0	0	0	0	0	0	0	0	0	0	0	0	0	0	0
RLC_Deimos_chr19_489375_489380_5_nonref	chr19	489375-489380	0	1	-	0	0	0	0	0	0	0	0	0	0	0	0	0	0	0	0	0	0	0	0	0	0	0	0	0	0	0	0	0	0	0	0	0	0	0	0	0	0	0	0	0	1	0	0	0	0	0	0	0	0	0	0	0	0	0	0	0	0	0	0	0	0	0	0	0	0	0	0	0	0	0	0	0	0	0	0	0	0	0	0	0	0	0	0	0	0	0	0	0	0	0	0	0	0	0	0	0	0	0	0	0	0	0	0	0	0	0	0	0	0	0	0	0	0	0	0	0	0	0	0	0	0	0	0	0	0	0	0	0	0	0	0	0	0	0	0	0	0	0
RLC_Deimos_chr19_517929_517934_5_nonref	chr19	517929-517934	0	1	-	0	0	0	0	0	0	0	0	0	0	0	0	0	0	0	0	0	0	0	0	0	0	0	0	0	0	0	0	0	0	0	0	0	0	0	0	0	0	0	0	0	0	0	0	0	0	0	0	0	0	0	0	0	0	0	0	0	0	1	0	0	0	0	0	0	0	0	0	0	0	0	0	0	0	0	0	0	0	0	0	0	0	0	0	0	0	0	0	0	0	0	0	0	0	0	0	0	0	0	0	0	0	0	0	0	0	0	0	0	0	0	0	0	0	0	0	0	0	0	0	0	0	0	0	0	0	0	0	0	0	0	0	0	0	0	0	0	0	0
RLC_Deimos_chr19_52249_52254_5_nonref	chr19	52249-52254	0	1	+	0	0	0	0	0	0	0	0	0	0	0	0	0	0	0	0	0	0	0	0	0	0	0	0	1	0	0	0	0	0	0	0	0	0	0	0	0	0	0	0	0	0	0	0	0	0	0	0	0	0	0	0	0	0	0	0	0	0	0	0	0	0	0	0	0	0	0	0	0	0	0	0	0	0	0	0	0	0	0	0	0	0	0	0	0	0	0	0	0	0	0	0	0	0	0	0	0	0	0	0	0	0	0	0	0	0	0	0	0	0	0	0	0	0	0	0	0	0	0	0	0	0	0	0	0	0	0	0	0	0	0	0	0	0	0	0	0	0	0
RLC_Deimos_chr2_1018164_1018169_5_nonref	chr2	1018164-1018169	0	1	+	0	0	0	0	0	0	0	0	0	0	0	0	0	0	0	0	0	0	0	0	0	0	0	0	0	0	0	0	0	0	0	0	0	0	0	0	0	0	0	0	0	0	0	0	0	0	0	0	0	0	0	0	0	0	0	0	0	0	0	0	0	0	0	0	0	0	0	0	0	0	0	0	0	0	0	0	0	0	0	0	0	0	0	0	0	0	0	0	0	0	0	0	0	0	0	0	0	0	0	0	0	0	0	0	0	0	0	0	0	0	0	0	0	0	0	0	0	0	1	0	0	0	0	0	0	0	0	0	0	0	0	0	0	0	0	0	0	0	0
RLC_Deimos_chr2_1026559_1026599_40_nonref	chr2	1026559-1026599	0	1	NA	0	0	0	0	0	0	0	0	0	0	0	0	0	0	0	0	0	0	0	0	0	0	1	0	0	1	0	0	0	0	0	0	0	0	0	0	0	0	0	0	0	0	0	0	0	0	0	0	0	0	0	0	0	0	0	0	0	0	0	0	0	0	0	0	0	0	0	0	0	0	0	0	0	0	0	0	0	0	0	0	0	0	0	0	0	0	0	0	0	0	0	0	0	0	0	0	0	0	0	0	0	0	0	0	0	0	0	0	0	0	0	0	0	0	0	0	0	0	0	0	0	0	0	0	0	0	0	0	0	0	0	0	0	0	1	0	0	0	0
RLC_Deimos_chr2_1027218_1027223_5_nonref	chr2	1027218-1027223	0	1	+	0	0	0	0	0	0	0	0	0	0	0	0	0	0	0	0	0	0	0	0	0	0	0	0	0	0	0	0	0	0	0	0	0	0	0	0	0	0	0	0	0	0	0	0	0	0	0	1	0	0	0	0	0	0	0	0	0	0	0	0	0	0	0	0	0	0	0	0	0	0	0	0	0	0	0	0	0	0	0	0	0	0	0	0	0	0	0	0	0	0	0	0	0	0	0	0	1	0	0	0	0	0	0	0	0	0	0	0	0	0	0	0	0	0	0	0	0	0	0	0	0	0	0	0	0	0	0	0	0	0	0	0	0	0	0	0	0	0	0
RLC_Deimos_chr2_1029716_1029721_5_nonref	chr2	1029716-1029721	0	1	-	0	0	0	0	0	0	0	0	0	0	0	0	0	0	0	0	0	0	0	0	0	0	0	0	0	0	0	0	0	0	0	0	0	0	0	0	0	0	0	0	0	0	0	0	0	0	0	0	0	0	0	0	0	0	0	0	0	0	0	0	0	1	0	0	0	0	0	0	0	0	0	0	0	0	0	0	0	0	0	0	0	0	0	0	0	0	0	0	0	0	0	0	0	0	0	0	0	0	0	0	0	0	0	0	0	0	0	0	0	0	0	0	0	0	0	0	0	0	0	0	0	0	0	0	0	0	0	0	0	0	0	0	0	0	0	0	0	0	0
RLC_Deimos_chr2_1042487_1042542_55_nonref	chr2	1042487-1042542	0	1	NA	0	0	0	0	0	0	0	0	0	0	0	0	0	0	0	0	0	0	0	0	0	0	0	0	0	0	0	0	0	0	0	0	0	0	0	0	0	0	0	0	0	0	0	0	0	0	0	0	0	0	0	0	0	1	0	0	0	0	0	1	0	0	0	0	0	0	0	0	0	0	0	0	0	0	0	0	0	0	0	0	0	0	0	0	0	0	0	0	0	0	0	0	0	0	0	0	0	0	0	0	0	0	0	0	0	0	0	0	0	1	0	0	0	0	0	0	0	0	0	0	0	0	0	0	0	0	0	0	0	0	0	0	0	0	0	0	0	0	0
RLC_Deimos_chr2_1042697_1042702_5_nonref	chr2	1042697-1042702	0	1	-	0	0	0	0	0	0	0	0	0	0	0	0	0	0	0	0	0	0	0	0	0	0	0	0	0	0	0	0	0	0	0	0	0	0	0	0	0	0	0	0	0	0	0	0	0	0	0	0	0	0	0	0	0	0	0	0	0	0	0	0	0	0	0	0	0	0	0	0	0	0	0	0	0	0	0	0	0	0	0	0	0	0	0	0	0	0	0	0	0	0	0	0	0	0	0	0	0	0	0	0	0	0	0	0	0	0	0	1	0	0	0	0	0	0	0	0	0	0	0	0	0	0	0	0	0	0	0	0	0	0	0	0	0	0	0	0	0	0	0
RLC_Deimos_chr2_1046137_1046148_11_nonref	chr2	1046137-1046148	0	1	NA	0	0	0	0	0	0	0	0	0	0	0	0	0	0	0	0	0	0	0	0	0	0	0	0	0	0	0	0	0	1	0	0	0	0	0	0	0	0	0	0	0	0	0	0	0	0	0	0	0	0	0	0	0	0	0	0	0	0	0	0	0	0	0	0	0	0	0	0	0	0	0	0	0	0	0	0	0	0	0	0	0	0	0	0	0	0	0	0	0	0	0	0	0	0	0	1	0	0	0	0	0	0	0	0	0	0	0	0	0	0	0	0	0	0	0	0	0	0	0	0	0	0	0	0	0	0	0	0	0	0	0	0	0	0	0	0	0	0	0
RLC_Deimos_chr2_1074019_1074027_8_nonref	chr2	1074019-1074027	0	1	NA	0	0	0	0	1	0	0	0	0	0	0	0	1	0	0	0	0	0	0	0	0	0	1	0	0	0	1	0	0	0	0	0	0	0	0	0	0	0	0	0	0	0	0	0	0	0	0	0	0	0	0	0	0	0	0	0	0	0	0	0	0	0	0	0	0	0	0	0	0	0	0	0	0	0	1	0	1	0	0	0	0	0	0	0	0	0	1	0	0	0	0	0	0	0	0	0	0	0	0	0	1	0	0	0	0	0	0	0	0	0	0	0	0	0	0	0	0	0	0	0	0	0	0	0	0	0	0	0	0	0	0	0	0	0	0	0	0	0	0
RLC_Deimos_chr2_1229783_1229842_59_nonref	chr2	1229783-1229842	0	1	NA	0	0	1	0	0	0	0	0	0	0	0	0	0	0	0	0	0	0	0	0	0	0	0	1	0	0	0	0	0	0	0	0	0	0	0	0	0	0	0	0	0	0	1	0	0	0	0	0	0	0	0	0	0	0	0	0	0	0	0	0	0	0	0	0	0	0	0	1	0	0	0	0	0	0	0	0	0	0	0	0	0	0	0	0	0	0	0	0	0	1	0	0	0	0	0	0	0	0	0	0	0	0	0	0	0	0	0	0	0	0	0	0	0	1	0	0	0	0	0	0	0	0	0	0	0	0	0	0	0	0	0	0	0	0	0	0	0	0	0
RLC_Deimos_chr2_133752_133757_5_nonref	chr2	133752-133757	0	1	-	0	0	0	0	0	0	0	0	0	0	0	0	0	0	0	0	0	0	0	0	0	0	0	0	0	0	0	1	0	0	0	0	0	0	0	0	0	0	0	0	0	0	0	0	0	0	0	1	0	0	0	0	0	0	0	0	0	0	0	0	0	0	0	0	0	0	0	0	0	0	0	0	0	0	0	0	0	0	0	0	0	0	0	0	0	0	0	0	0	0	0	0	0	0	0	0	0	0	0	0	0	0	0	0	0	0	0	0	0	0	0	0	0	0	0	0	0	0	0	0	0	0	0	0	0	0	0	0	0	0	0	0	0	0	0	0	0	0	0
RLC_Deimos_chr2_1350130_1350135_5_nonref	chr2	1350130-1350135	0	1	+	1	0	0	0	0	0	0	0	0	0	0	0	0	0	0	0	0	0	0	0	0	0	0	0	0	0	0	0	0	0	0	0	0	0	0	0	0	0	0	0	0	0	0	0	0	0	0	0	0	0	0	0	0	0	0	0	0	0	0	0	0	0	0	0	0	0	0	0	0	0	0	0	0	0	0	0	0	0	1	0	0	0	0	0	0	0	0	0	0	0	0	0	0	0	0	0	0	0	0	0	0	0	0	0	0	0	0	0	0	0	0	0	0	0	0	0	0	0	0	0	0	0	0	0	0	0	0	0	0	0	0	0	0	0	0	0	0	0	0
RLC_Deimos_chr2_1468704_1468709_5_nonref	chr2	1468704-1468709	0	1	-	0	0	0	0	0	0	0	0	0	0	0	0	0	0	0	0	0	0	0	0	0	0	0	0	0	0	0	0	0	0	0	0	0	0	0	0	0	0	0	0	0	0	0	0	0	0	0	0	0	0	0	0	0	0	0	0	0	0	0	0	0	0	0	0	0	0	0	0	0	0	0	0	1	0	0	0	0	0	0	0	0	0	0	0	0	0	0	1	0	0	0	0	0	0	0	0	0	0	0	0	0	0	0	0	0	0	0	0	0	0	0	0	0	0	0	0	0	0	0	0	0	0	0	0	0	0	0	0	0	0	0	0	0	0	0	0	0	0	0
RLC_Deimos_chr2_1468704_1468709_5_nonref	chr2	1468704-1468709	0	1	+	0	0	0	0	0	0	0	0	0	0	0	0	0	0	0	0	0	0	0	0	0	0	0	0	0	0	0	0	0	0	0	0	0	0	0	0	0	0	0	0	0	0	0	0	0	0	0	0	0	0	0	0	0	0	0	0	0	0	0	0	0	0	0	0	0	0	0	0	0	0	0	0	1	0	0	0	0	0	0	0	0	0	0	0	0	0	0	1	0	0	0	0	0	0	0	0	0	0	0	0	0	0	0	0	0	0	0	0	0	0	0	0	0	0	0	0	0	0	0	0	0	0	0	0	0	0	0	0	0	0	0	0	0	0	0	0	0	0	0
RLC_Deimos_chr2_1494161_1494166_5_nonref	chr2	1494161-1494166	0	1	+	0	0	0	0	0	0	0	0	0	0	0	0	0	0	0	0	0	0	0	0	1	0	0	0	0	0	0	0	0	0	0	0	0	0	0	0	0	0	0	0	0	0	0	0	0	0	0	0	0	0	0	0	0	0	0	0	0	0	0	0	0	0	0	0	0	0	0	0	0	0	0	0	0	0	0	0	0	0	0	0	0	0	0	0	0	0	0	0	0	0	0	0	0	0	0	0	0	0	0	0	0	0	0	0	0	0	0	0	0	0	0	0	0	0	0	0	0	0	0	0	0	0	0	0	0	0	0	0	0	0	0	0	0	0	0	0	0	0	0
RLC_Deimos_chr2_1563803_1563808_5_nonref	chr2	1563803-1563808	0	1	+	0	0	0	0	0	0	0	0	0	0	0	0	0	0	0	0	0	0	0	0	0	0	0	0	0	0	0	0	0	0	0	0	0	0	0	0	0	0	0	0	0	0	0	0	0	0	0	0	0	0	0	0	0	0	0	0	0	0	0	0	0	0	0	0	0	0	0	0	0	0	0	0	0	0	0	0	0	0	0	0	0	0	0	0	0	0	0	0	0	0	0	0	0	0	0	0	0	0	0	0	0	0	0	0	0	0	0	0	0	0	1	0	0	0	0	0	0	0	0	0	0	0	0	0	0	0	0	0	0	0	0	0	0	0	0	0	0	0	0
RLC_Deimos_chr2_157879_157884_5_nonref	chr2	157879-157884	0	1	+	0	0	0	0	0	0	0	0	0	0	0	0	0	0	0	0	0	0	0	0	0	0	0	0	0	0	0	0	0	0	0	0	0	0	0	0	0	0	0	0	0	0	0	0	0	0	0	0	0	0	0	0	0	0	0	0	0	0	0	0	0	0	0	1	0	0	0	0	0	0	0	0	0	0	0	1	0	0	0	0	0	0	0	0	0	0	0	0	0	0	0	0	0	0	0	0	0	0	0	0	0	0	0	0	0	0	0	0	0	0	0	0	0	0	0	0	0	0	0	0	0	0	0	0	0	0	0	0	0	0	0	0	0	0	0	0	0	0	0
RLC_Deimos_chr2_1587158_1587163_5_nonref	chr2	1587158-1587163	0	1	+	0	0	0	0	0	0	0	0	0	0	0	0	0	0	0	0	0	0	0	0	0	0	0	0	0	0	0	0	0	0	1	0	0	0	0	0	0	0	0	0	0	0	0	0	0	0	0	0	0	0	0	0	0	0	0	0	0	0	0	0	0	0	0	0	0	0	0	0	0	0	0	0	0	0	0	0	0	0	0	0	0	0	0	0	0	0	0	0	0	0	0	0	0	0	0	0	0	0	0	0	0	0	0	0	0	0	0	0	1	0	0	0	0	0	0	0	0	0	0	0	0	0	0	0	0	0	0	0	0	0	0	0	0	0	0	0	0	0	0
RLC_Deimos_chr2_1630203_1630208_5_nonref	chr2	1630203-1630208	0	1	-	0	0	0	0	0	0	0	0	0	0	0	0	0	0	0	0	0	0	0	0	0	0	0	0	0	0	0	0	0	0	0	0	0	0	0	0	0	0	0	0	0	0	0	0	0	0	0	0	0	0	0	0	0	0	0	0	0	0	0	0	0	0	0	0	0	0	0	0	0	0	0	0	0	0	0	0	0	0	0	0	0	0	0	0	0	0	0	0	0	0	0	0	0	0	0	0	0	0	0	0	0	0	0	0	0	0	0	0	1	0	0	0	0	0	0	0	0	0	0	0	0	0	0	0	0	0	0	0	0	0	0	0	0	0	0	0	0	0	0
RLC_Deimos_chr2_1638955_1638973_18_nonref	chr2	1638955-1638973	0	1	NA	1	0	0	0	0	0	0	0	0	0	0	0	0	0	0	0	0	0	0	0	0	0	0	0	0	0	0	0	0	0	0	0	0	0	0	1	0	0	1	0	0	0	0	0	0	0	0	0	0	0	0	0	0	0	0	0	0	0	0	0	0	0	0	0	0	0	0	0	0	0	0	0	0	0	0	0	0	0	1	0	0	0	0	0	0	0	0	0	0	0	0	0	0	0	0	0	0	0	0	0	1	0	0	0	0	0	0	0	0	0	0	0	0	0	0	0	0	0	0	0	0	0	0	0	0	0	0	0	0	0	0	0	0	0	0	0	0	0	0
RLC_Deimos_chr2_1658866_1658872_6_nonref	chr2	1658866-1658872	0	1	NA	0	0	0	0	0	0	0	0	0	0	0	0	0	0	0	0	0	1	1	0	0	0	0	0	0	0	0	0	0	0	0	0	0	0	0	0	0	0	0	0	0	0	0	0	0	0	0	0	0	0	0	0	0	0	0	0	0	0	0	0	0	0	0	0	0	0	0	0	0	0	0	0	0	0	0	0	0	0	0	0	0	1	0	0	0	0	0	0	0	0	0	0	0	0	0	0	0	0	0	0	0	0	0	0	0	0	0	0	0	0	0	0	0	0	0	0	1	0	0	0	0	0	0	0	0	0	0	0	0	0	0	0	0	0	0	0	0	0	0
RLC_Deimos_chr2_1693808_1700165_6357_refgen	chr2	1693808-1700165	1	0	+	0	0	0	0	0	0	0	0	0	0	0	0	0	0	0	0	0	0	0	0	0	0	0	0	0	0	0	0	0	0	0	0	0	0	0	0	0	0	0	0	0	0	0	0	0	0	0	0	0	0	0	0	0	0	0	0	0	0	0	0	0	0	0	0	0	0	0	0	0	0	0	0	0	0	0	0	0	0	0	0	0	0	0	0	0	0	0	0	0	0	0	0	0	0	0	0	0	0	1	0	0	0	1	0	1	1	1	0	0	0	0	0	0	0	0	0	0	0	0	0	0	0	0	0	0	0	0	0	0	0	0	0	0	0	0	0	0	0	0
RLC_Deimos_chr2_1779345_1779350_5_nonref	chr2	1779345-1779350	0	1	-	0	0	0	0	0	1	0	0	0	0	0	0	0	0	0	0	0	0	0	0	0	0	0	0	0	0	0	0	0	0	0	0	0	0	0	0	0	0	0	0	0	0	0	0	0	0	0	0	0	0	0	0	0	0	0	0	0	0	0	0	0	0	0	0	0	0	0	0	0	0	0	0	0	0	0	0	0	0	0	0	0	0	0	0	0	0	0	0	0	0	0	0	0	0	0	0	0	0	0	0	0	0	0	0	0	0	0	0	0	0	0	0	0	0	0	0	0	0	0	0	0	0	0	0	0	0	0	0	0	0	0	0	0	0	0	0	0	0	0
RLC_Deimos_chr2_1791635_1791640_5_nonref	chr2	1791635-1791640	0	1	+	0	0	0	0	0	0	0	0	0	0	0	0	0	0	0	0	0	0	0	0	0	0	0	0	0	0	0	0	0	0	0	0	0	0	0	0	0	0	0	0	0	0	0	0	0	0	0	0	0	0	0	0	0	0	0	0	0	0	0	0	0	0	0	0	0	0	0	0	0	0	0	0	0	0	0	0	0	0	0	0	0	0	0	0	0	0	0	0	0	0	0	0	0	0	0	0	0	0	0	0	0	0	0	0	0	0	0	0	0	0	0	0	0	0	1	0	0	0	0	0	0	0	0	0	0	0	0	0	0	0	0	0	0	0	0	0	0	0	0
RLC_Deimos_chr2_1822410_1822415_5_nonref	chr2	1822410-1822415	0	1	+	0	0	0	0	0	0	0	0	0	0	0	0	0	0	0	0	0	0	0	0	0	0	0	0	0	0	0	0	0	0	0	0	0	0	0	0	0	0	0	0	0	0	1	0	0	0	0	0	0	0	0	0	0	0	0	0	0	0	0	0	0	0	0	0	0	0	0	0	0	0	0	0	0	0	0	0	0	0	0	0	0	0	0	0	0	0	0	0	0	0	0	0	0	0	0	0	0	0	0	0	0	0	0	0	0	0	0	0	0	0	0	0	0	0	0	0	0	0	0	0	0	0	0	0	0	0	0	0	0	0	0	0	0	0	0	0	0	0	0
RLC_Deimos_chr2_1835058_1835063_5_nonref	chr2	1835058-1835063	0	1	+	0	0	0	0	0	0	0	0	0	0	0	0	0	0	0	0	0	0	0	0	0	0	0	0	0	0	0	0	0	0	0	0	0	0	0	0	0	0	0	0	0	0	0	0	0	0	0	0	0	0	0	0	0	0	0	0	0	0	0	0	0	0	0	0	0	0	0	0	0	0	0	0	0	0	0	0	0	0	0	0	0	0	0	0	0	0	0	0	0	0	0	0	0	0	0	0	0	0	0	0	0	0	0	0	0	0	0	0	0	0	0	0	0	0	0	0	0	0	0	0	0	0	0	0	0	0	1	0	0	0	0	0	0	0	0	1	0	0	0
RLC_Deimos_chr2_194766_194771_5_nonref	chr2	194766-194771	0	1	+	0	0	0	0	0	0	0	0	0	0	0	0	0	0	0	0	0	0	0	0	0	0	0	0	0	0	0	0	0	0	0	0	0	0	0	0	0	0	0	0	0	0	0	0	0	0	0	0	0	0	0	0	0	0	0	0	0	0	0	0	1	0	0	0	0	0	0	0	0	0	0	0	0	0	0	0	0	0	0	0	0	0	0	0	0	0	0	0	0	0	0	0	0	0	0	0	0	1	0	0	0	0	0	0	0	0	0	0	0	0	0	0	0	0	0	0	0	0	0	0	0	0	0	0	0	0	0	0	0	0	0	0	0	0	0	0	0	0	0
RLC_Deimos_chr2_1989588_1989593_5_nonref	chr2	1989588-1989593	0	1	-	0	0	0	0	0	0	0	0	0	0	0	0	0	0	0	0	0	0	0	0	0	0	0	0	0	0	0	0	0	0	0	0	0	0	0	0	0	0	0	0	0	0	0	0	0	0	0	0	0	0	0	0	0	0	0	0	0	0	0	0	0	1	0	0	0	0	0	0	0	0	0	0	0	0	0	0	0	0	0	0	0	0	0	0	0	0	0	0	0	0	0	0	0	0	0	0	0	0	0	0	0	0	0	1	0	0	0	0	0	0	0	0	0	0	0	1	0	0	0	0	0	0	0	0	0	0	0	0	0	0	0	0	0	0	0	0	0	0	0
RLC_Deimos_chr2_1992465_1992475_10_nonref	chr2	1992465-1992475	0	1	NA	0	0	0	0	0	0	0	0	0	0	0	0	0	0	0	0	0	0	0	0	0	0	0	0	0	0	0	0	0	0	1	0	0	0	0	0	0	0	0	0	0	1	0	0	0	0	0	0	0	0	0	0	0	0	0	0	0	0	0	0	0	0	0	0	0	0	0	0	0	0	0	0	0	0	0	0	0	0	0	0	0	0	0	0	0	0	0	0	0	0	0	0	0	0	0	0	0	0	0	0	0	0	0	0	0	0	0	0	1	0	0	0	0	0	0	0	0	0	0	0	0	0	0	0	0	0	0	0	0	0	0	0	0	0	0	0	0	0	0
RLC_Deimos_chr2_2108064_2108069_5_nonref	chr2	2108064-2108069	0	1	+	0	0	0	0	0	0	0	0	0	0	0	0	0	0	0	0	0	0	0	0	0	0	0	0	0	0	0	0	0	0	0	0	0	0	0	0	0	0	0	0	0	0	0	0	0	0	0	0	0	1	0	0	1	0	0	0	0	0	0	0	0	0	0	0	0	0	0	0	0	0	0	0	0	0	0	0	0	0	0	0	0	0	0	0	0	0	0	0	0	0	0	0	0	0	0	0	0	0	0	0	0	0	0	0	0	0	0	0	0	0	0	0	0	0	0	0	0	0	0	0	0	0	0	0	0	0	0	0	0	0	0	0	0	0	0	0	0	0	0
RLC_Deimos_chr2_2121823_2121857_34_nonref	chr2	2121823-2121857	0	1	NA	0	0	0	0	0	0	0	0	0	0	0	0	0	0	0	0	0	0	0	0	1	0	0	0	0	0	0	1	0	0	1	0	0	0	0	0	0	0	0	0	0	0	0	0	0	0	0	0	0	0	0	0	0	0	0	0	0	0	0	0	0	0	0	0	0	0	1	0	0	0	0	0	0	0	0	0	0	0	0	0	0	0	0	0	0	0	0	0	0	0	0	0	0	0	0	0	0	0	0	0	0	0	0	0	0	0	0	0	0	0	0	0	0	0	0	0	0	0	0	1	0	0	0	0	0	0	0	0	0	0	0	0	0	0	0	1	0	1	0
RLC_Deimos_chr2_2148659_2148664_5_nonref	chr2	2148659-2148664	0	1	-	0	0	0	0	0	0	0	0	0	0	0	0	0	0	0	0	0	1	0	0	0	0	0	0	0	0	0	0	0	0	0	0	0	0	0	0	0	0	0	0	0	0	0	1	0	0	0	0	0	1	1	0	0	0	0	1	0	0	0	0	0	0	0	0	0	0	0	0	0	0	0	0	0	0	0	0	0	0	0	0	0	0	0	0	0	0	0	0	0	0	0	0	0	0	0	0	0	0	0	0	0	0	0	0	0	0	0	0	0	0	0	0	0	0	0	0	0	0	0	0	0	0	0	0	0	0	0	0	0	0	0	0	0	0	0	0	0	1	0
RLC_Deimos_chr2_2164915_2164952_37_nonref	chr2	2164915-2164952	0	1	NA	0	0	0	0	0	0	0	0	0	0	0	0	0	0	1	0	0	0	0	0	0	0	0	0	0	0	0	0	0	0	0	0	0	0	0	0	0	0	0	0	0	0	0	0	0	0	0	0	0	0	0	0	0	0	0	0	0	0	0	0	0	0	0	0	0	0	0	0	0	0	0	0	0	0	0	0	0	0	0	0	0	0	0	0	0	0	0	0	0	0	0	0	0	0	0	1	0	0	0	0	0	0	0	0	0	0	0	0	0	0	0	0	0	0	0	0	0	0	0	0	0	0	0	0	0	0	0	0	0	0	0	0	0	0	0	0	0	0	0
RLC_Deimos_chr2_2190983_2190988_5_nonref	chr2	2190983-2190988	0	1	+	0	1	0	0	0	0	0	0	0	0	0	0	0	0	0	0	0	0	0	0	0	0	0	0	0	0	0	0	0	0	0	0	0	0	1	0	0	1	0	0	0	0	0	0	0	0	0	0	0	0	0	0	0	0	0	0	0	0	0	0	0	0	0	0	0	0	0	0	0	0	0	0	0	0	0	0	0	0	0	0	0	0	0	0	0	0	0	0	0	0	0	0	0	0	0	0	0	0	0	0	0	0	0	0	0	0	0	0	0	0	0	0	0	0	0	0	0	0	0	0	0	0	0	0	0	0	0	0	0	0	0	0	0	0	0	0	0	0	0
RLC_Deimos_chr2_2210732_2210737_5_nonref	chr2	2210732-2210737	0	1	-	0	0	0	0	0	0	0	0	0	0	0	0	0	0	0	0	0	0	0	0	0	0	0	0	0	0	0	0	0	0	0	0	0	0	0	0	0	0	0	0	0	0	0	0	0	0	0	0	0	0	0	0	0	0	0	0	0	0	0	1	0	0	0	0	0	0	0	0	0	0	0	0	0	0	0	0	0	0	0	0	0	0	0	0	0	0	0	0	0	0	0	0	0	0	0	0	0	0	0	0	0	0	0	0	0	0	0	0	0	0	0	0	0	0	0	0	0	0	0	0	0	0	0	0	0	0	0	0	0	0	0	0	0	0	0	0	0	0	0
RLC_Deimos_chr2_223813_223861_48_nonref	chr2	223813-223861	0	1	NA	0	1	0	0	0	0	0	0	0	0	0	0	0	0	0	0	0	0	0	0	0	0	0	0	0	1	0	1	0	0	0	0	0	0	0	0	0	0	0	0	0	0	0	0	0	0	0	0	0	0	0	0	0	0	0	0	0	1	0	1	0	0	0	0	0	0	0	0	0	0	0	0	0	0	0	0	0	0	0	0	0	0	0	0	0	0	1	1	0	0	0	0	1	0	0	0	0	0	0	0	0	0	0	0	0	0	0	0	0	0	0	0	0	0	0	0	0	0	0	0	0	0	0	0	0	0	0	0	1	0	1	0	0	0	0	0	0	0	0
RLC_Deimos_chr2_2241724_2241729_5_nonref	chr2	2241724-2241729	0	1	+	0	0	0	0	0	0	0	0	0	0	0	0	0	0	0	0	0	0	0	0	0	0	0	0	0	0	0	0	0	0	0	0	0	0	0	0	0	0	0	0	0	0	0	0	0	1	0	0	0	0	0	0	0	0	0	0	0	0	0	0	0	0	0	0	0	0	0	0	0	0	0	0	0	0	0	0	0	0	0	0	0	0	0	0	0	0	0	0	0	0	0	0	0	0	0	0	0	0	0	0	0	0	0	0	0	0	0	0	0	0	0	0	0	0	0	0	0	0	0	0	0	0	0	0	0	0	0	0	0	0	0	0	0	0	0	0	0	0	0
RLC_Deimos_chr2_2350215_2350220_5_nonref	chr2	2350215-2350220	0	1	+	0	0	0	0	0	0	0	0	0	0	0	0	0	0	0	0	0	0	0	0	0	0	0	0	0	0	0	0	0	0	0	0	0	0	0	0	0	0	0	0	0	0	0	0	0	0	0	0	0	0	0	0	0	0	1	0	0	0	0	0	0	0	0	0	0	0	0	0	0	0	0	0	0	0	0	0	0	0	0	0	0	0	0	0	0	0	0	0	0	0	0	0	0	0	0	0	0	0	0	0	0	0	0	0	0	0	0	0	0	0	0	0	0	0	0	0	0	0	0	0	0	0	0	0	0	0	0	0	0	0	0	0	0	0	0	0	0	0	0
RLC_Deimos_chr2_2560654_2560673_19_nonref	chr2	2560654-2560673	0	1	NA	0	0	0	0	0	0	0	0	0	0	0	0	0	0	0	0	0	0	0	0	0	0	0	0	0	0	0	0	0	0	0	0	0	0	0	0	0	0	0	0	0	0	1	0	0	0	0	0	0	0	0	0	0	0	0	0	0	0	0	0	0	0	0	1	0	0	0	0	0	0	0	0	0	0	0	0	0	0	0	0	0	0	0	0	0	0	0	0	0	0	0	0	0	0	0	0	0	0	0	0	0	0	0	0	0	0	0	0	0	0	0	0	0	0	0	0	0	0	0	0	0	0	0	0	0	0	0	0	0	0	0	0	0	0	0	0	0	0	0
RLC_Deimos_chr2_262139_262144_5_nonref	chr2	262139-262144	0	1	-	0	0	0	0	0	0	0	0	0	0	0	0	0	0	0	0	0	0	0	0	0	0	0	0	0	0	0	0	0	0	0	0	0	0	0	0	0	0	0	0	0	0	0	0	0	0	0	0	0	0	0	0	0	0	0	0	0	0	0	0	0	0	0	0	0	0	0	0	0	0	0	0	0	0	0	0	0	0	0	0	0	0	0	0	0	0	0	0	0	0	0	0	0	0	0	0	0	0	0	0	0	0	0	0	0	0	0	0	0	0	0	0	0	0	0	0	0	0	0	0	0	0	0	0	0	0	0	0	0	1	0	0	0	0	0	0	0	0	0
RLC_Deimos_chr2_262451_262456_5_nonref	chr2	262451-262456	0	1	+	0	0	0	0	0	0	0	0	0	0	0	0	0	0	0	0	0	0	0	0	0	0	0	0	0	1	0	0	0	0	0	0	0	0	0	0	0	0	0	0	0	0	0	0	0	0	0	0	0	0	0	0	0	0	0	0	0	0	0	0	0	0	1	0	0	0	0	0	0	0	0	0	0	0	0	0	0	0	0	0	0	0	0	0	0	0	0	0	0	0	0	0	0	0	0	0	0	0	0	0	0	1	0	0	0	0	0	0	0	0	0	0	0	0	0	0	0	0	0	0	0	0	0	0	0	0	0	0	0	0	0	0	0	0	0	0	0	0	0
RLC_Deimos_chr2_2757112_2757117_5_nonref	chr2	2757112-2757117	0	1	-	0	0	0	1	1	1	0	0	0	0	0	0	0	0	0	0	0	1	1	0	0	0	0	1	0	0	0	0	0	0	0	0	0	0	0	0	0	0	0	0	0	0	0	0	1	0	0	0	0	0	0	0	0	1	0	0	1	0	0	0	0	0	0	0	0	0	0	0	0	0	0	0	0	0	0	0	0	0	0	0	0	0	0	0	0	0	0	0	0	0	0	1	0	0	0	0	0	0	0	0	0	0	0	0	0	0	0	0	0	0	0	0	0	0	0	0	0	0	0	0	0	0	0	0	0	0	0	0	0	0	0	0	0	0	0	0	0	0	0
RLC_Deimos_chr2_2757112_2757117_5_nonref	chr2	2757112-2757117	0	1	+	0	0	0	1	1	1	0	0	0	0	0	0	0	0	0	0	0	1	1	0	0	0	0	1	0	0	0	0	0	0	0	0	0	0	0	0	0	0	0	0	0	0	0	0	1	0	0	0	0	0	0	0	0	1	0	0	1	0	0	0	0	0	0	0	0	0	0	0	0	0	0	0	0	0	0	0	0	0	0	0	0	0	0	0	0	0	0	0	0	0	0	1	0	0	0	0	0	0	0	0	0	0	0	0	0	0	0	0	0	0	0	0	0	0	0	0	0	0	0	0	0	0	0	0	0	0	0	0	0	0	0	0	0	0	0	0	0	0	0
RLC_Deimos_chr2_28232_28237_5_nonref	chr2	28232-28237	0	1	+	0	0	1	0	0	0	0	0	0	0	0	0	0	0	0	0	1	0	0	0	0	0	0	0	0	0	0	0	0	0	0	0	0	0	0	0	0	0	0	0	0	0	0	0	0	0	0	0	0	0	0	0	0	0	0	0	0	0	0	0	0	0	0	0	0	0	0	0	0	0	0	0	0	0	0	0	0	0	0	0	0	0	0	0	0	0	0	0	0	0	0	0	1	0	0	0	0	0	0	0	0	0	0	0	0	0	0	0	0	0	0	0	0	0	0	0	0	0	0	0	0	0	0	0	0	0	0	0	0	0	0	0	0	0	0	0	0	0	0
RLC_Deimos_chr2_2842920_2842959_39_nonref	chr2	2842920-2842959	0	1	NA	0	0	0	0	0	0	0	0	0	0	0	0	0	0	0	0	0	0	0	0	0	0	0	0	0	0	0	0	0	0	1	0	0	0	0	0	0	0	0	0	0	0	0	0	0	0	0	0	0	0	0	0	0	0	0	0	0	0	0	0	0	0	0	0	0	0	0	0	0	0	0	0	0	1	0	0	1	0	0	0	0	0	0	0	0	0	0	0	0	0	0	0	0	0	0	0	0	0	0	0	0	0	0	0	0	0	0	0	0	0	0	0	0	0	0	0	0	0	0	0	0	0	0	0	0	0	0	0	0	0	0	0	0	0	0	0	0	0	0
RLC_Deimos_chr2_299112_299117_5_nonref	chr2	299112-299117	0	1	-	0	0	0	0	0	0	0	0	0	0	0	0	0	0	0	0	0	0	0	0	0	0	0	0	0	0	0	0	0	0	0	0	0	0	0	0	0	0	0	0	0	0	0	0	0	0	0	0	0	0	0	0	0	0	0	0	0	0	0	0	0	0	0	0	0	0	0	0	0	0	0	0	0	0	0	0	0	0	0	0	0	0	0	0	0	0	0	0	0	0	0	0	0	0	0	0	0	0	0	0	1	0	0	0	0	0	0	0	0	0	0	0	0	0	0	0	0	0	0	0	0	0	0	0	0	0	0	0	0	0	0	0	0	0	0	0	0	0	0
RLC_Deimos_chr2_3010131_3010136_5_nonref	chr2	3010131-3010136	0	1	+	0	0	0	0	0	0	0	0	0	0	0	0	0	0	0	0	0	0	0	0	0	0	0	0	0	0	0	0	0	0	0	0	0	0	0	0	0	0	0	0	0	0	0	0	0	0	0	0	0	0	0	0	0	0	0	0	0	0	0	0	0	0	0	0	0	1	0	0	0	0	0	0	0	0	0	0	0	0	0	0	0	0	0	0	0	0	0	0	0	0	0	0	0	0	0	0	0	0	0	0	0	0	0	0	0	0	0	0	0	0	0	0	1	0	0	0	0	0	0	0	0	0	0	0	0	0	0	0	0	0	0	0	0	0	0	0	0	0	0
RLC_Deimos_chr2_3102793_3102798_5_nonref	chr2	3102793-3102798	0	1	+	0	1	0	0	0	0	0	0	0	0	0	0	0	0	0	0	0	0	0	0	0	0	0	0	0	0	0	0	0	0	1	0	0	0	0	0	0	0	0	0	0	0	0	0	0	0	0	0	1	0	0	0	0	1	0	0	0	0	0	0	0	0	0	0	0	0	0	0	0	0	0	0	0	0	0	0	0	0	0	0	0	0	0	0	0	0	0	0	0	0	0	0	0	0	0	0	0	0	0	0	0	0	0	0	0	0	0	0	0	0	0	0	1	0	0	0	0	0	0	0	0	0	0	0	0	0	0	0	0	0	0	0	0	0	0	0	0	0	0
RLC_Deimos_chr2_3136380_3136385_5_nonref	chr2	3136380-3136385	0	1	-	0	0	0	0	0	0	0	0	0	0	0	0	0	0	0	0	0	0	0	0	0	0	0	0	0	0	0	0	0	0	0	0	0	0	0	0	0	0	0	0	0	0	0	0	0	0	0	0	0	0	0	0	0	0	0	0	0	0	0	0	0	0	0	0	0	0	0	0	0	0	0	0	0	0	0	0	0	0	0	0	0	0	0	1	0	0	0	0	0	0	0	0	0	0	0	0	0	0	0	0	0	0	0	0	0	0	0	0	0	0	0	0	0	0	0	0	0	0	0	0	0	0	0	0	0	0	0	0	0	0	0	0	0	0	0	0	0	0	0
RLC_Deimos_chr2_3136561_3136566_5_nonref	chr2	3136561-3136566	0	1	-	0	0	0	0	0	0	0	0	0	0	0	0	0	0	0	0	0	0	0	0	0	0	0	0	0	0	0	1	0	0	0	0	0	0	0	0	0	0	0	0	0	0	0	0	0	0	0	0	0	0	0	0	0	0	0	0	0	0	0	0	0	0	0	0	0	0	0	0	0	0	0	0	0	0	0	0	0	0	0	0	0	0	0	0	0	0	0	0	0	0	0	0	0	0	0	0	0	0	0	0	0	0	0	0	0	0	0	0	0	0	0	0	0	0	0	0	0	0	0	0	0	0	0	0	0	0	0	0	0	0	0	0	0	0	0	0	0	0	0
RLC_Deimos_chr2_313832_313837_5_nonref	chr2	313832-313837	0	1	+	0	0	0	0	0	0	0	0	0	0	0	0	0	0	0	0	0	0	0	0	0	0	0	0	0	0	0	0	0	0	0	0	0	0	0	0	0	0	0	1	0	0	0	0	0	1	0	0	0	1	0	0	0	0	0	0	0	0	0	0	0	0	0	0	0	0	0	0	0	0	0	0	0	0	0	0	0	0	0	0	0	0	0	0	0	0	0	1	0	0	0	1	0	0	0	0	0	0	0	0	0	0	0	0	0	0	0	0	0	0	0	0	0	0	0	0	0	0	0	0	0	0	0	0	0	0	0	0	0	0	0	0	0	0	0	0	0	0	0
RLC_Deimos_chr2_313832_313837_5_nonref	chr2	313832-313837	0	1	-	0	0	0	0	0	0	0	0	0	0	0	0	0	0	0	0	0	0	0	0	0	0	0	0	0	0	0	0	0	0	0	0	0	0	0	0	0	0	0	1	0	0	0	0	0	1	0	0	0	1	0	0	0	0	0	0	0	0	0	0	0	0	0	0	0	0	0	0	0	0	0	0	0	0	0	0	0	0	0	0	0	0	0	0	0	0	0	1	0	0	0	1	0	0	0	0	0	0	0	0	0	0	0	0	0	0	0	0	0	0	0	0	0	0	0	0	0	0	0	0	0	0	0	0	0	0	0	0	0	0	0	0	0	0	0	0	0	0	0
RLC_Deimos_chr2_3271339_3271347_8_nonref	chr2	3271339-3271347	0	1	NA	0	0	0	0	0	0	0	0	0	0	0	0	0	0	0	0	0	0	0	0	0	0	0	0	0	0	0	0	0	0	0	0	0	0	1	0	0	0	0	0	0	0	0	0	0	0	0	0	0	0	0	0	0	0	0	0	0	0	0	0	0	1	0	0	0	0	0	0	0	0	0	0	0	0	0	0	0	0	0	0	0	0	0	0	0	0	0	0	0	0	0	0	0	0	1	0	0	0	0	0	0	0	0	0	0	0	0	0	0	0	0	0	0	0	0	0	0	0	0	0	0	0	0	0	0	0	0	0	0	0	0	1	0	0	0	0	0	0	0
RLC_Deimos_chr2_3284376_3284453_77_nonref	chr2	3284376-3284453	0	1	NA	1	0	0	0	1	0	0	0	0	0	0	0	1	0	0	0	0	0	0	0	0	0	0	0	0	0	0	0	0	0	0	0	0	0	0	0	0	0	0	0	0	0	0	0	0	0	0	0	0	0	0	0	0	0	0	0	0	0	0	0	0	0	0	0	0	0	0	0	0	0	1	0	0	0	0	0	0	0	1	0	0	0	0	0	0	0	0	0	0	0	0	0	0	0	0	0	0	1	0	0	1	0	0	1	0	0	0	0	0	0	0	0	0	0	0	0	0	1	0	0	0	0	0	0	0	0	0	0	0	0	0	0	0	0	0	0	0	0	0
RLC_Deimos_chr2_3303332_3303355_23_nonref	chr2	3303332-3303355	0	1	NA	0	0	0	0	0	0	0	0	0	0	0	0	0	0	0	0	0	0	0	0	0	0	0	0	0	0	0	0	0	0	1	0	0	0	0	0	0	0	0	0	0	0	0	0	0	1	0	0	0	0	0	0	0	0	0	0	1	0	0	0	0	0	0	0	0	0	0	0	0	0	0	0	0	0	0	0	0	1	0	0	0	0	0	0	0	0	0	0	0	0	0	0	0	0	0	0	0	0	0	0	0	0	0	0	0	0	0	0	1	0	0	0	0	0	0	0	0	0	0	0	0	0	0	0	0	0	0	0	0	0	0	0	0	0	0	0	0	0	0
RLC_Deimos_chr2_3309745_3309750_5_nonref	chr2	3309745-3309750	0	1	-	0	0	0	0	0	0	0	0	0	0	0	0	0	0	0	0	0	0	0	0	0	0	0	0	0	0	0	0	0	0	0	0	0	0	0	0	0	0	0	0	0	0	0	0	0	0	0	0	0	0	0	0	1	0	0	0	0	0	0	0	0	0	0	0	0	0	0	0	0	0	0	0	0	0	0	0	0	0	0	0	0	0	0	0	0	0	0	0	0	0	0	0	0	0	0	0	0	0	0	0	0	0	0	0	0	0	0	0	0	0	0	0	0	0	0	0	0	0	0	0	0	0	0	0	0	0	0	0	0	0	0	0	0	0	0	0	0	0	0
RLC_Deimos_chr2_3315261_3315272_11_nonref	chr2	3315261-3315272	0	1	NA	0	0	0	0	0	0	0	0	0	0	0	0	0	0	0	0	0	0	0	0	0	0	0	0	0	0	0	0	0	1	0	0	0	0	0	0	0	0	0	0	0	0	0	0	0	0	0	0	0	0	0	0	0	0	0	0	0	0	0	0	0	0	0	0	0	0	0	0	0	0	0	0	0	0	0	0	0	0	0	0	0	0	0	0	0	0	1	0	0	0	0	0	1	0	0	0	0	0	0	0	0	0	0	0	0	0	0	0	0	0	0	0	0	0	0	0	0	0	0	0	0	1	0	0	0	0	0	0	0	0	0	0	0	0	0	0	0	0	0
RLC_Deimos_chr2_3348590_3348595_5_nonref	chr2	3348590-3348595	0	1	-	0	0	0	0	0	0	0	0	0	0	0	0	0	0	0	0	0	0	0	0	0	0	0	0	0	0	0	0	0	0	0	0	0	0	0	0	0	0	0	0	0	0	0	0	0	0	0	0	0	0	0	0	0	0	0	0	0	0	0	0	0	0	0	0	0	0	0	0	0	0	0	0	0	0	0	0	0	0	0	0	0	0	0	0	0	0	0	0	0	0	0	0	0	0	0	0	0	0	0	0	0	0	0	0	0	0	0	0	0	0	0	0	0	0	0	0	1	0	0	0	0	0	0	0	0	0	0	0	0	0	0	0	0	0	0	0	0	0	0
RLC_Deimos_chr2_3417024_3417029_5_nonref	chr2	3417024-3417029	0	1	+	0	0	0	0	0	0	0	0	0	0	0	0	0	0	0	0	0	0	0	0	0	0	0	0	0	0	0	0	0	0	0	0	0	1	0	0	0	0	0	0	0	0	0	0	0	0	0	0	0	0	0	0	0	0	0	0	0	0	0	0	0	0	0	0	0	0	0	0	0	0	0	0	0	0	0	0	0	0	0	0	0	0	0	0	0	0	0	0	0	0	0	0	0	0	0	0	0	0	0	0	0	0	0	0	0	0	0	0	0	0	0	0	0	0	0	0	0	0	0	0	0	0	0	0	0	0	0	0	0	0	0	0	0	0	0	0	0	0	0
RLC_Deimos_chr2_3419313_3419318_5_nonref	chr2	3419313-3419318	0	1	+	0	0	0	0	0	0	0	0	0	0	0	0	0	0	0	0	1	0	0	0	0	0	0	0	0	0	0	0	0	0	0	0	0	0	0	0	0	0	0	0	0	0	0	0	0	0	0	0	0	0	0	0	0	1	0	0	0	0	0	0	0	0	0	0	0	0	0	0	0	0	0	0	0	0	0	0	0	0	0	0	0	0	0	0	0	0	0	0	0	0	0	0	0	0	0	0	0	0	0	0	0	0	0	0	0	0	0	0	0	0	0	0	0	0	0	0	0	0	0	0	0	0	0	0	0	0	0	0	0	0	0	0	0	0	0	0	0	0	0
RLC_Deimos_chr2_3451123_3451128_5_nonref	chr2	3451123-3451128	0	1	+	0	0	0	0	0	0	0	0	0	0	0	0	0	0	0	0	0	0	0	0	0	0	0	0	0	0	0	0	0	0	0	0	0	0	0	0	0	0	0	0	0	0	0	0	0	0	0	0	0	0	0	0	0	0	0	0	0	0	0	0	0	0	0	0	0	0	0	0	0	0	0	0	0	0	0	0	0	0	0	0	1	0	0	0	0	0	0	0	0	0	0	0	0	0	0	0	1	0	0	0	0	0	0	0	0	0	0	0	0	0	0	0	0	0	1	0	0	0	0	0	0	0	0	0	0	0	0	0	0	0	0	0	0	0	0	0	0	0	0
RLC_Deimos_chr2_3482804_3482809_5_nonref	chr2	3482804-3482809	0	1	-	0	0	0	0	0	0	0	0	0	0	0	0	0	0	0	0	0	0	0	0	0	0	0	0	0	0	0	0	0	0	0	0	0	0	0	0	0	0	0	0	0	0	0	0	0	0	0	0	0	0	0	0	1	0	0	0	0	0	0	0	0	0	0	0	0	0	0	0	0	0	0	0	0	0	0	0	0	0	0	0	0	0	0	0	0	0	0	0	0	0	0	0	0	0	0	0	0	0	0	0	0	0	0	0	0	0	0	0	0	0	0	0	0	0	0	0	0	0	0	0	0	0	0	0	0	0	0	0	0	0	0	0	0	0	0	0	0	0	0
RLC_Deimos_chr2_3502423_3502439_16_nonref	chr2	3502423-3502439	0	1	NA	0	0	0	0	0	0	0	0	0	0	0	0	0	0	0	0	0	0	0	0	0	0	0	0	0	0	0	0	0	1	0	0	0	0	0	0	0	0	0	0	0	0	0	0	0	0	0	0	0	0	0	0	0	0	0	0	0	0	0	0	0	0	0	1	0	0	0	0	0	0	0	0	0	0	0	0	0	0	0	0	0	0	0	0	0	0	0	0	0	0	0	0	0	0	0	0	0	0	0	0	0	0	0	0	0	0	0	0	0	0	0	0	0	1	0	0	0	0	0	1	0	0	0	0	0	0	0	0	0	0	0	0	0	0	0	0	0	0	0
RLC_Deimos_chr2_3509513_3509537_24_nonref	chr2	3509513-3509537	0	1	NA	0	0	0	0	0	0	0	0	0	0	0	0	0	0	1	0	0	0	0	0	0	0	0	0	0	1	0	0	0	0	0	0	0	0	0	0	0	0	0	0	0	0	0	0	0	0	0	0	0	0	0	0	0	0	0	0	0	0	0	0	0	0	0	0	0	0	0	0	0	0	0	0	0	0	0	0	0	0	0	0	0	0	0	0	0	0	0	0	0	0	0	0	0	1	0	0	0	0	0	0	0	0	0	0	0	0	0	0	1	0	0	0	0	0	0	0	0	0	0	0	0	0	0	0	0	0	0	0	0	0	0	0	0	0	0	0	1	0	0
RLC_Deimos_chr2_3516677_3516682_5_nonref	chr2	3516677-3516682	0	1	-	0	0	0	0	0	0	0	0	0	0	0	0	0	0	0	0	0	0	0	0	0	0	0	0	0	0	0	0	0	0	0	0	0	0	0	0	0	0	0	0	0	0	0	0	0	0	0	0	0	0	0	0	0	0	0	0	0	0	0	0	0	0	0	1	0	0	0	0	0	0	0	0	0	0	0	0	0	0	0	0	0	0	0	0	0	0	0	0	0	0	0	0	0	0	0	0	0	0	0	0	0	0	0	0	0	0	0	0	0	0	0	0	0	0	0	0	0	0	0	0	0	0	0	0	0	0	0	0	0	0	0	0	0	0	0	0	0	0	0
RLC_Deimos_chr2_3526733_3526738_5_nonref	chr2	3526733-3526738	0	1	+	0	0	0	0	0	0	0	0	0	0	0	0	0	0	0	0	0	0	0	0	0	0	0	0	0	0	0	0	0	0	0	0	0	0	0	0	0	0	0	0	0	0	0	0	0	0	0	0	0	0	0	0	0	0	0	0	0	0	0	0	0	0	0	0	0	0	0	0	0	0	0	0	0	0	0	0	0	0	0	0	0	0	0	0	0	0	0	0	0	0	0	0	0	0	0	0	0	0	0	0	0	0	0	0	0	0	0	0	0	0	0	0	0	0	0	0	0	0	0	0	0	0	0	0	0	0	1	0	0	0	0	0	0	0	0	0	0	0	0
RLC_Deimos_chr2_3527070_3527075_5_nonref	chr2	3527070-3527075	0	1	+	1	0	0	0	0	0	0	0	0	0	0	0	0	0	0	0	0	0	0	0	0	0	0	0	0	0	0	0	0	0	0	0	0	0	0	0	0	0	0	0	0	0	0	0	0	0	0	0	0	0	0	0	0	0	0	0	0	0	0	0	0	0	0	0	0	0	0	0	0	0	0	0	0	0	0	0	0	0	1	0	0	0	0	0	0	0	0	0	0	0	0	0	0	0	0	0	0	0	0	0	0	0	0	0	0	0	0	0	0	0	0	0	0	0	0	0	0	0	0	0	0	0	0	0	0	0	0	0	0	0	0	0	0	0	0	0	0	0	0
RLC_Deimos_chr2_3527268_3527273_5_nonref	chr2	3527268-3527273	0	1	+	0	0	0	0	0	0	0	0	0	0	0	0	0	0	0	0	0	0	0	0	0	0	0	0	0	0	0	0	0	0	0	0	0	0	0	0	0	0	0	0	0	0	0	0	0	0	0	0	0	0	0	0	0	0	0	0	0	0	0	0	0	0	0	0	0	0	0	0	0	0	0	0	0	0	0	0	0	0	0	0	0	0	0	0	0	0	0	0	0	0	0	0	0	0	0	0	0	0	0	0	0	0	0	0	0	0	0	0	0	0	0	0	0	0	0	0	0	0	0	1	0	0	0	0	0	0	0	0	0	0	0	0	0	0	0	0	0	0	0
RLC_Deimos_chr2_3557722_3557737_15_nonref	chr2	3557722-3557737	0	1	NA	0	0	0	0	0	0	0	0	0	0	0	0	0	0	0	0	0	0	0	0	0	0	0	0	0	0	0	0	0	0	0	0	0	0	0	0	0	0	0	0	0	0	0	0	0	0	0	0	0	0	0	0	0	0	0	0	0	0	0	0	0	0	0	1	0	0	0	0	0	0	0	0	0	0	0	0	0	0	0	0	0	0	0	0	0	0	0	0	0	0	0	0	0	0	0	0	0	0	0	0	0	0	0	0	0	0	0	0	0	0	0	0	0	0	0	0	0	0	0	0	0	0	0	0	0	0	0	0	0	0	0	0	0	0	0	0	1	0	0
RLC_Deimos_chr2_3641754_3641759_5_nonref	chr2	3641754-3641759	0	1	-	0	0	0	0	0	0	0	0	0	0	0	0	0	0	0	0	0	0	0	0	0	0	0	0	0	0	0	0	0	0	0	1	1	0	0	0	0	0	0	0	0	0	0	0	1	0	0	0	0	0	0	0	0	0	0	0	0	0	0	0	0	0	0	0	0	0	0	0	0	0	0	0	0	0	0	0	0	0	0	0	0	0	0	0	0	0	1	0	0	0	0	0	0	0	0	0	0	0	0	0	0	0	0	0	0	0	0	0	0	0	0	0	0	0	0	0	0	0	0	0	0	0	0	0	0	0	0	0	0	0	0	0	0	0	0	0	0	0	0
RLC_Deimos_chr2_3712498_3712503_5_nonref	chr2	3712498-3712503	0	1	+	0	0	0	0	0	0	0	0	0	0	0	0	0	0	0	0	0	0	0	0	0	0	0	0	0	0	0	0	0	0	0	0	0	0	0	0	0	0	0	0	0	0	0	0	0	0	0	0	0	0	0	0	0	0	0	0	0	0	0	0	0	0	0	0	0	0	0	0	0	0	0	0	0	0	0	0	0	0	0	0	0	0	0	0	0	0	0	0	0	0	0	0	0	0	0	0	0	0	0	0	0	0	0	0	0	0	0	0	0	0	0	1	0	0	0	0	0	0	0	0	0	0	0	0	0	0	0	0	0	0	0	0	0	0	0	0	0	0	0
RLC_Deimos_chr2_3737994_3738023_29_nonref	chr2	3737994-3738023	0	1	NA	0	0	0	0	0	0	0	0	0	0	0	0	0	0	0	0	0	0	0	1	0	0	0	0	0	0	0	0	0	0	0	0	0	0	0	0	0	0	0	0	0	0	0	0	0	0	0	0	0	0	0	0	0	0	0	1	0	1	0	0	0	0	0	0	0	0	0	0	0	0	0	0	0	0	0	0	0	0	0	0	0	0	0	0	0	0	0	0	0	0	0	0	0	0	0	1	0	0	0	0	0	0	0	0	0	0	0	0	0	0	0	0	0	0	0	0	0	0	0	0	0	0	0	0	0	0	0	0	0	0	0	0	0	0	0	0	0	0	0
RLC_Deimos_chr2_3752749_3752754_5_nonref	chr2	3752749-3752754	0	1	+	0	0	0	0	0	0	0	0	0	0	0	0	0	0	0	0	0	0	0	0	0	0	0	0	0	0	0	0	0	0	0	0	0	0	0	0	0	0	0	0	0	0	0	0	0	0	0	0	0	0	0	0	0	0	1	0	0	0	0	0	0	0	0	0	0	0	0	0	0	0	0	0	0	0	0	0	0	0	0	0	0	0	0	0	0	0	0	0	0	0	0	0	0	0	0	0	0	0	0	0	0	0	0	0	0	0	0	0	0	0	0	0	0	0	0	0	0	0	0	0	0	0	0	0	0	0	0	0	0	0	0	0	0	0	0	0	0	0	0
RLC_Deimos_chr2_3753380_3753385_5_nonref	chr2	3753380-3753385	0	1	+	0	0	0	0	0	0	0	0	0	0	0	0	0	0	0	0	0	0	0	0	0	0	0	0	0	0	0	0	0	0	0	0	0	0	0	0	0	0	0	0	0	0	0	0	0	0	0	0	0	0	0	0	0	0	0	0	0	0	0	0	0	0	0	0	0	0	0	0	0	0	0	0	0	1	0	0	0	0	0	0	0	0	0	0	0	0	0	0	0	0	0	0	0	0	0	0	0	0	0	0	0	0	0	0	0	0	0	0	0	0	0	0	0	0	0	1	0	0	0	0	0	0	0	0	0	0	0	0	0	0	0	0	0	0	0	0	0	0	0
RLC_Deimos_chr2_3791163_3791168_5_nonref	chr2	3791163-3791168	0	1	+	0	0	0	0	0	0	0	0	0	0	0	0	0	0	0	0	0	0	0	0	0	0	0	0	0	0	0	0	0	0	0	0	0	0	0	0	0	0	0	0	0	0	0	0	0	0	0	0	0	0	0	0	0	0	0	0	0	0	0	0	0	0	0	0	0	0	0	0	0	0	0	0	0	0	0	0	0	0	0	0	0	0	0	0	0	0	0	0	0	0	0	0	0	0	0	0	0	0	0	0	0	0	0	0	0	0	0	0	1	0	0	0	0	0	0	0	0	0	0	0	0	0	0	0	0	0	0	0	0	0	0	0	0	0	0	0	0	0	0
RLC_Deimos_chr2_484860_484865_5_nonref	chr2	484860-484865	0	1	+	0	0	0	0	0	0	0	0	0	0	0	0	0	0	0	0	0	0	0	0	0	0	0	0	0	0	0	0	0	0	0	0	0	0	0	0	0	0	1	0	0	0	0	0	0	0	0	0	1	0	0	0	0	0	0	0	0	0	0	0	0	0	0	0	0	0	0	0	0	0	0	0	0	0	0	0	0	0	0	0	0	0	1	0	0	0	0	0	0	0	0	0	0	0	0	0	0	0	0	0	0	0	0	0	0	0	0	0	0	0	0	0	0	0	0	0	0	0	0	0	0	0	0	0	0	0	0	0	0	0	0	0	0	0	0	0	0	0	0
RLC_Deimos_chr2_484860_484865_5_nonref	chr2	484860-484865	0	1	-	0	0	0	0	0	0	0	0	0	0	0	0	0	0	0	0	0	0	0	0	0	0	0	0	0	0	0	0	0	0	0	0	0	0	0	0	0	0	1	0	0	0	0	0	0	0	0	0	1	0	0	0	0	0	0	0	0	0	0	0	0	0	0	0	0	0	0	0	0	0	0	0	0	0	0	0	0	0	0	0	0	0	1	0	0	0	0	0	0	0	0	0	0	0	0	0	0	0	0	0	0	0	0	0	0	0	0	0	0	0	0	0	0	0	0	0	0	0	0	0	0	0	0	0	0	0	0	0	0	0	0	0	0	0	0	0	0	0	0
RLC_Deimos_chr2_491870_491875_5_nonref	chr2	491870-491875	0	1	+	0	1	1	0	0	0	1	0	0	0	0	0	0	0	0	0	0	0	1	0	0	0	0	0	1	0	1	0	0	0	0	0	0	0	0	0	0	0	0	0	0	0	0	0	0	0	0	0	0	0	0	0	0	0	0	0	0	0	0	0	0	0	0	0	0	0	0	0	0	0	0	0	0	0	0	0	0	0	0	0	0	0	0	0	0	0	0	0	0	0	0	0	0	0	0	0	0	0	0	0	0	0	0	0	0	0	0	0	0	0	0	0	0	0	0	0	0	1	0	0	0	0	0	0	0	0	0	0	0	0	0	0	0	0	0	0	0	0	0
RLC_Deimos_chr2_491870_491875_5_nonref	chr2	491870-491875	0	1	-	0	1	1	0	0	0	1	0	0	0	0	0	0	0	0	0	0	0	1	0	0	0	0	0	1	0	1	0	0	0	0	0	0	0	0	0	0	0	0	0	0	0	0	0	0	0	0	0	0	0	0	0	0	0	0	0	0	0	0	0	0	0	0	0	0	0	0	0	0	0	0	0	0	0	0	0	0	0	0	0	0	0	0	0	0	0	0	0	0	0	0	0	0	0	0	0	0	0	0	0	0	0	0	0	0	0	0	0	0	0	0	0	0	0	0	0	0	1	0	0	0	0	0	0	0	0	0	0	0	0	0	0	0	0	0	0	0	0	0
RLC_Deimos_chr2_53458_53476_18_nonref	chr2	53458-53476	0	1	NA	0	0	1	0	0	0	0	0	0	0	0	0	0	0	0	0	0	0	0	0	0	0	0	0	0	0	0	0	0	0	1	0	0	0	0	0	0	0	0	0	0	0	0	0	1	1	0	0	0	0	0	0	0	1	0	0	0	0	0	0	0	0	0	0	0	0	0	0	0	0	0	0	0	0	0	0	0	0	0	0	0	0	0	0	0	0	0	0	0	0	1	1	0	0	1	0	0	1	0	0	0	0	0	0	0	0	0	0	0	0	0	0	0	0	0	0	0	0	0	0	0	0	0	0	0	0	1	1	0	0	0	0	0	0	0	0	0	0	0
RLC_Deimos_chr2_592821_592826_5_nonref	chr2	592821-592826	0	1	+	0	0	0	0	0	0	0	0	0	0	0	0	0	0	0	0	0	0	0	0	0	0	0	0	0	0	0	0	0	0	0	0	0	0	0	0	0	0	0	0	0	0	0	0	0	0	0	0	0	0	0	0	0	0	0	0	0	0	0	0	0	0	0	0	0	0	0	0	0	0	0	0	0	0	0	0	0	0	0	0	0	0	0	0	0	0	0	0	0	0	0	0	0	0	0	0	0	0	0	0	0	0	0	0	0	0	0	0	0	0	0	0	0	0	0	0	0	0	0	0	0	0	0	0	0	0	0	0	0	0	0	1	0	0	0	0	0	0	0
RLC_Deimos_chr2_59738_59743_5_nonref	chr2	59738-59743	0	1	-	0	0	0	0	0	0	0	0	0	0	0	0	0	0	0	0	0	0	0	0	0	0	0	0	0	0	0	0	0	0	0	0	0	0	0	0	0	0	0	0	0	0	0	0	0	0	0	0	0	0	0	0	0	0	0	0	0	0	0	0	0	0	0	0	0	0	0	0	0	0	0	0	0	0	0	0	0	0	0	0	0	0	0	0	0	0	0	0	0	0	0	0	0	0	0	0	0	0	0	0	0	0	0	0	0	0	0	0	0	0	1	0	0	0	0	0	0	0	0	0	0	0	0	0	0	0	0	0	0	0	0	0	0	0	0	0	0	0	0
RLC_Deimos_chr2_614423_614428_5_nonref	chr2	614423-614428	0	1	+	0	0	0	0	0	0	0	0	0	0	0	0	0	0	0	0	0	0	0	0	0	0	0	0	0	0	0	0	0	0	0	0	0	0	0	0	0	0	0	0	0	0	0	0	0	0	0	0	0	0	0	0	0	0	0	0	0	0	0	0	0	0	0	0	0	0	0	0	0	0	0	0	0	0	0	0	0	0	0	0	0	0	0	0	0	0	0	0	0	0	0	0	0	0	0	0	0	0	0	0	0	0	0	0	0	0	0	0	0	0	0	0	0	0	0	0	0	0	0	0	0	0	0	0	0	0	0	0	0	0	0	1	0	0	0	0	0	0	0
RLC_Deimos_chr2_67080_67085_5_nonref	chr2	67080-67085	0	1	-	0	0	0	0	0	0	0	0	0	0	0	0	0	0	0	0	0	0	0	0	0	0	1	0	0	0	0	0	0	0	0	0	0	0	0	0	0	0	0	0	0	0	0	0	0	0	0	0	0	0	0	0	0	0	0	0	0	0	0	0	0	0	0	0	0	0	0	0	0	0	0	0	0	0	0	0	0	0	0	0	0	0	0	0	0	0	0	0	0	0	0	0	0	0	0	0	0	0	0	0	0	0	0	0	0	0	0	0	0	0	0	0	0	0	0	0	0	0	0	0	0	0	0	0	0	0	0	0	0	0	0	0	0	0	0	0	0	0	0
RLC_Deimos_chr2_741960_741965_5_nonref	chr2	741960-741965	0	1	-	0	0	0	0	0	0	0	0	0	0	0	0	0	0	0	0	0	0	0	0	0	0	0	0	0	0	0	0	0	0	0	0	0	0	0	0	0	0	0	0	0	0	0	0	0	0	0	0	0	0	0	0	0	0	0	0	0	0	0	0	0	0	0	0	0	0	0	0	0	0	0	0	0	0	0	0	0	0	0	1	0	0	0	0	0	0	0	0	0	0	0	0	0	0	0	0	0	0	0	0	0	0	0	0	0	0	0	0	0	0	0	0	0	0	0	0	0	0	0	0	0	0	0	0	0	0	0	0	0	0	0	0	0	0	0	0	0	0	0
RLC_Deimos_chr2_78583_78588_5_nonref	chr2	78583-78588	0	1	+	0	0	0	0	0	0	0	0	0	0	0	0	0	0	0	0	0	0	0	0	0	0	0	0	0	0	0	0	0	0	0	0	0	0	0	0	0	0	0	0	0	0	0	0	0	0	0	0	0	0	0	0	0	0	0	0	0	0	0	0	0	0	0	0	0	0	0	0	0	0	0	0	0	0	0	0	0	0	0	0	0	0	0	0	0	0	0	0	0	0	0	0	0	0	0	0	0	0	0	0	0	0	0	0	0	0	0	0	0	0	0	0	0	0	0	0	0	0	0	0	0	0	0	0	0	0	0	0	0	0	0	0	0	0	1	0	0	0	0
RLC_Deimos_chr2_864276_864343_67_nonref	chr2	864276-864343	0	1	NA	0	0	0	0	1	0	0	0	0	0	0	0	0	0	0	1	0	0	0	0	0	0	0	0	0	0	0	0	0	0	0	0	0	0	0	0	0	0	0	0	0	0	0	0	0	0	0	0	1	0	0	0	0	0	0	0	0	0	0	0	0	0	0	1	0	0	0	0	0	0	0	1	0	0	0	0	0	0	0	0	0	1	0	0	0	0	0	0	0	0	0	0	0	0	0	0	0	1	0	0	0	0	0	0	0	0	0	0	0	0	0	0	0	0	0	0	0	0	0	0	0	0	0	0	0	0	0	0	0	0	0	0	0	0	0	1	0	0	0
RLC_Deimos_chr2_933108_933113_5_nonref	chr2	933108-933113	0	1	-	0	0	0	0	0	0	0	0	0	0	0	0	0	0	0	0	0	0	0	0	0	0	0	0	0	0	0	0	0	0	0	0	0	0	0	0	0	0	0	0	1	0	0	0	0	0	0	0	0	0	0	0	0	0	0	0	0	0	0	0	0	0	0	0	0	0	0	0	0	0	0	0	0	0	0	0	0	0	0	0	0	0	0	0	0	0	0	0	0	0	0	0	0	0	0	0	0	0	0	0	0	0	0	0	0	0	0	0	0	0	0	0	0	0	0	0	0	0	0	0	0	0	0	0	0	0	0	0	0	0	0	0	0	0	0	0	0	0	0
RLC_Deimos_chr2_948909_948914_5_nonref	chr2	948909-948914	0	1	-	0	0	0	0	0	0	0	0	0	0	0	0	0	0	0	0	0	0	0	0	0	0	0	0	0	0	0	0	0	0	0	0	0	0	0	0	0	0	0	0	0	0	0	0	0	0	0	0	0	0	0	0	0	0	0	0	0	0	0	0	0	0	0	0	0	0	0	0	0	0	0	0	0	0	0	0	0	0	0	0	0	0	0	0	0	0	0	0	0	0	0	0	0	0	0	0	0	0	0	0	0	0	0	0	0	0	0	0	0	0	0	0	0	0	0	0	0	0	0	0	0	0	0	0	0	0	0	0	1	0	1	0	0	0	0	0	0	0	0
RLC_Deimos_chr2_959045_959050_5_nonref	chr2	959045-959050	0	1	+	0	0	0	0	1	0	0	0	0	0	0	0	0	0	0	0	0	0	0	0	0	0	0	0	0	0	0	0	0	0	0	0	0	0	0	0	0	0	0	0	0	0	0	0	0	0	0	0	0	0	0	0	0	0	0	0	0	0	0	0	0	0	0	0	0	0	0	0	0	0	0	0	0	0	0	0	0	0	0	0	0	0	0	0	0	0	0	0	0	0	0	1	0	0	0	0	0	0	0	0	0	0	0	0	0	0	0	0	0	0	0	0	0	1	0	0	0	0	0	0	0	0	0	0	0	0	0	0	0	0	0	0	0	0	0	0	0	0	0
RLC_Deimos_chr2_978582_978619_37_nonref	chr2	978582-978619	0	1	NA	0	0	0	0	0	0	0	0	0	0	0	0	0	0	0	0	0	0	0	0	0	0	0	0	0	0	0	0	0	0	0	0	0	0	0	0	0	0	0	0	1	0	0	0	0	0	0	0	0	0	0	0	0	0	0	0	0	0	0	0	0	0	0	0	0	0	0	0	0	0	0	0	0	0	0	0	0	0	0	0	0	0	0	0	0	0	0	0	0	0	0	0	0	0	0	0	0	0	0	0	0	0	0	0	0	0	0	0	0	0	0	0	0	0	0	0	0	0	0	0	0	0	0	0	0	0	0	0	0	0	0	1	0	0	0	0	0	0	0
RLC_Deimos_chr2_994081_994086_5_nonref	chr2	994081-994086	0	1	+	0	0	0	0	0	0	0	0	0	0	0	0	0	0	0	0	0	0	0	0	0	0	0	0	0	1	0	0	0	0	0	0	0	0	0	0	0	0	0	0	0	0	0	0	0	0	0	0	0	0	0	0	0	0	0	0	0	0	0	0	0	0	0	0	0	0	0	0	0	0	0	0	0	0	0	0	0	0	0	0	0	0	0	0	0	0	0	0	0	0	0	0	0	0	0	0	0	0	0	0	0	0	0	0	0	0	0	0	0	0	0	0	0	0	0	0	0	0	0	0	0	0	0	0	0	0	0	0	0	0	0	0	0	0	0	0	0	0	0
RLC_Deimos_chr20_144749_144754_5_nonref	chr20	144749-144754	0	1	-	0	0	0	0	0	0	1	0	0	0	0	0	0	0	0	0	0	0	0	0	0	0	0	0	0	0	0	0	0	0	0	0	0	0	0	0	0	0	0	0	0	0	0	0	0	0	0	0	0	0	0	0	0	0	0	0	0	0	0	0	0	0	0	0	0	0	0	0	0	0	0	0	0	0	0	0	0	0	0	0	0	0	0	0	0	0	0	0	0	0	0	0	0	0	0	0	0	0	0	0	0	0	0	0	0	0	0	0	0	0	0	0	0	0	0	0	0	0	0	0	0	0	0	0	0	0	0	0	0	0	0	0	0	0	0	0	0	0	0
RLC_Deimos_chr20_162517_162522_5_nonref	chr20	162517-162522	0	1	+	0	0	0	0	0	0	0	0	0	0	0	0	0	0	0	0	0	0	0	0	0	0	0	0	0	0	0	0	0	0	0	0	0	0	0	0	0	0	0	0	0	0	0	0	0	0	0	0	0	0	0	0	0	0	0	0	0	0	1	0	0	0	0	0	0	0	0	0	0	0	0	0	0	0	0	0	0	0	0	0	0	0	0	0	0	0	0	0	0	0	0	0	0	0	0	0	0	0	0	0	0	0	0	0	0	0	0	0	0	0	0	0	0	0	0	0	0	0	0	0	0	0	0	0	0	0	0	0	0	0	0	0	0	0	0	0	0	0	0
RLC_Deimos_chr20_189122_189127_5_nonref	chr20	189122-189127	0	1	-	0	0	0	0	0	0	0	0	0	0	0	0	0	0	0	0	0	0	0	0	0	0	0	0	0	0	0	0	0	0	0	0	0	0	0	0	0	0	0	0	0	0	0	0	0	0	0	0	0	0	0	0	0	1	0	0	0	0	0	0	0	0	0	0	0	0	0	0	0	0	0	0	0	0	0	0	0	0	0	0	0	0	0	0	0	0	0	0	0	0	0	0	0	0	0	0	0	0	0	0	0	0	0	0	0	0	0	0	0	0	0	0	0	0	0	0	0	0	0	0	0	0	0	0	0	0	0	0	0	0	0	0	0	0	0	0	0	0	0
RLC_Deimos_chr20_233971_240328_6357_refgen	chr20	233971-240328	1	0	+	0	0	0	1	0	0	0	0	0	0	0	1	0	1	0	0	0	0	0	1	0	0	1	0	0	0	1	0	0	1	0	0	0	1	0	0	0	0	0	1	0	0	0	0	0	0	0	1	0	0	0	0	0	0	0	0	1	0	0	0	0	0	0	1	0	1	0	0	0	1	0	0	0	0	0	0	0	0	0	0	0	1	0	0	1	0	0	0	0	0	0	0	0	0	0	0	0	0	1	0	0	1	1	0	1	1	1	0	0	0	1	0	0	0	0	0	0	0	0	0	0	0	0	1	0	0	0	0	0	0	0	0	0	0	0	0	0	0	0
RLC_Deimos_chr20_240158_240328_170_refgen	chr20	240158-240328	1	0	+	0	0	0	1	0	0	0	0	0	1	0	1	0	1	0	0	0	1	0	1	1	1	1	1	0	0	1	0	0	1	0	1	1	1	0	0	0	0	0	1	0	0	0	0	1	0	1	1	0	0	0	0	0	0	0	0	1	1	0	0	1	0	0	1	0	1	0	0	0	1	0	1	1	1	1	1	0	0	0	1	0	1	0	0	1	0	1	0	0	1	0	0	0	1	0	0	0	0	1	0	0	1	1	0	1	1	1	1	0	0	1	0	1	0	0	0	0	0	0	0	0	1	0	1	0	0	0	0	0	1	0	0	1	0	0	0	1	1	0
RLC_Deimos_chr20_261593_261598_5_nonref	chr20	261593-261598	0	1	+	0	0	0	0	0	0	0	0	0	0	0	0	0	0	0	0	0	0	0	0	0	0	0	0	0	0	0	0	0	0	0	0	0	0	0	0	0	0	0	0	0	0	0	0	0	0	0	0	0	0	0	0	0	0	0	0	0	0	0	0	0	0	0	0	0	0	0	0	0	0	0	0	0	0	0	0	0	0	0	0	0	0	0	0	0	0	0	0	0	0	0	0	0	0	0	0	0	0	0	0	0	0	0	0	0	0	0	0	0	0	0	0	0	0	0	0	0	0	0	0	0	0	0	0	0	0	0	0	1	0	1	0	0	0	0	0	0	0	0
RLC_Deimos_chr20_277774_277797_23_nonref	chr20	277774-277797	0	1	NA	0	0	0	0	0	0	0	0	0	0	0	0	0	0	0	0	0	0	0	0	0	0	0	0	0	0	0	1	0	0	0	0	0	0	0	0	0	0	0	0	0	0	0	0	0	0	0	0	0	0	0	0	0	0	0	0	0	0	0	0	0	0	0	0	0	0	0	0	0	0	0	0	0	0	0	0	0	0	0	0	0	0	0	1	0	0	0	0	0	0	0	0	0	0	1	0	1	0	0	0	0	0	0	0	0	0	0	0	0	0	0	0	0	0	0	0	0	0	0	0	0	0	0	0	0	0	0	0	0	0	0	0	0	0	0	0	0	0	0
RLC_Deimos_chr20_327895_327900_5_nonref	chr20	327895-327900	0	1	+	0	0	0	0	0	0	0	0	0	0	0	0	0	0	0	0	0	0	0	0	0	0	0	0	0	0	1	0	1	0	0	0	0	0	0	0	0	0	0	0	0	0	0	0	0	0	0	0	0	0	0	0	0	0	0	0	0	0	0	0	0	0	0	0	0	0	0	0	0	0	0	0	0	0	0	0	0	0	0	0	0	0	0	0	0	0	0	0	0	0	0	0	0	0	0	0	0	0	0	0	0	0	0	0	0	0	0	0	0	0	0	0	0	0	0	0	0	0	0	0	0	0	1	0	0	0	0	0	0	0	0	0	0	0	0	0	0	0	0
RLC_Deimos_chr20_334324_334329_5_nonref	chr20	334324-334329	0	1	+	0	0	0	0	0	0	0	0	0	0	0	0	0	0	0	0	0	0	0	0	0	0	0	0	0	0	0	0	0	0	0	0	0	0	0	0	0	0	0	0	0	0	0	0	0	0	0	0	0	0	0	0	0	0	0	0	0	0	0	0	0	0	0	0	0	0	0	0	0	0	0	0	0	0	0	0	0	0	0	0	0	0	0	0	0	0	0	0	0	0	0	0	0	0	0	0	0	0	0	0	0	0	0	0	0	0	0	0	0	0	0	0	0	0	0	0	0	0	0	0	0	0	0	0	0	0	0	0	0	0	0	0	0	0	0	0	1	0	0
RLC_Deimos_chr20_385757_385762_5_nonref	chr20	385757-385762	0	1	+	0	0	0	0	0	0	0	0	0	0	0	0	0	0	0	0	0	0	0	0	0	0	0	0	0	0	0	0	0	0	0	0	0	0	0	0	0	0	0	0	0	0	0	0	0	0	0	0	0	0	0	0	0	0	0	0	0	0	0	0	0	0	0	0	0	0	0	0	0	0	0	0	0	0	0	0	0	0	0	0	0	0	0	0	0	0	0	0	0	0	0	0	0	0	0	0	0	0	0	0	0	0	0	0	0	0	0	0	0	0	0	0	0	0	0	0	0	0	0	0	0	0	0	0	0	0	1	0	0	0	0	0	0	0	0	0	0	0	0
RLC_Deimos_chr20_405870_405875_5_nonref	chr20	405870-405875	0	1	-	0	0	0	0	0	0	0	0	0	0	0	0	0	0	0	0	0	0	0	0	0	0	0	0	0	0	0	0	0	0	0	0	0	0	0	0	0	0	0	0	0	0	0	0	0	0	0	0	0	0	0	0	0	0	0	0	0	0	0	0	0	0	0	0	0	0	0	0	0	0	0	0	0	0	0	0	0	0	0	0	0	0	0	0	0	0	0	0	0	0	0	0	0	0	0	0	0	0	0	0	0	0	0	0	0	0	0	0	0	0	0	0	0	0	0	0	1	0	0	0	0	0	0	0	0	0	0	0	0	0	0	0	0	0	0	0	0	0	0
RLC_Deimos_chr20_432092_432097_5_nonref	chr20	432092-432097	0	1	-	0	0	0	0	0	0	0	0	0	0	0	0	0	0	0	0	0	0	0	0	0	0	1	0	0	0	0	0	0	0	0	0	0	0	0	0	1	0	0	0	0	0	0	0	0	0	0	0	0	0	0	0	0	0	0	0	0	0	0	0	0	0	0	0	0	0	0	0	0	0	0	0	0	0	0	0	0	0	0	0	0	0	0	0	0	0	0	0	0	0	0	0	0	0	0	0	0	0	0	0	0	0	0	0	0	0	0	0	0	0	0	0	0	0	0	0	0	0	0	0	0	0	0	0	0	0	0	0	0	0	0	0	0	0	0	0	0	0	0
RLC_Deimos_chr20_53368_53373_5_nonref	chr20	53368-53373	0	1	-	0	0	0	0	0	0	0	0	0	0	0	0	0	0	0	0	0	0	0	0	0	0	0	0	0	0	0	0	0	0	0	0	0	0	0	0	0	0	0	1	0	0	0	0	1	0	0	0	0	0	0	0	0	0	0	0	0	0	0	0	0	0	0	0	0	0	0	0	0	0	0	0	0	0	0	0	0	0	0	0	1	0	0	0	0	0	0	0	0	0	0	0	0	0	0	0	0	0	0	0	0	0	0	0	0	0	0	0	0	0	0	0	0	0	0	0	0	0	0	0	0	0	0	0	0	0	0	0	0	0	0	0	0	0	0	0	0	0	0
RLC_Deimos_chr21_163954_163959_5_nonref	chr21	163954-163959	0	1	-	0	0	1	0	0	0	0	0	0	0	0	0	0	0	0	0	0	0	0	0	0	0	0	0	0	0	0	0	0	0	0	0	0	0	0	0	0	0	0	0	0	0	0	0	0	0	0	0	0	0	0	0	0	0	0	0	0	0	0	0	0	0	0	0	0	0	0	0	0	0	0	0	0	0	0	0	0	0	0	0	0	0	0	0	0	0	0	0	0	0	0	0	0	0	0	0	0	0	0	0	0	0	0	0	0	0	0	0	0	0	0	0	0	0	0	0	0	0	0	0	0	0	0	0	0	0	0	0	0	0	0	0	0	0	0	0	0	0	0
RLC_Deimos_chr21_246704_246723_19_nonref	chr21	246704-246723	0	1	NA	0	0	0	0	0	0	0	0	0	0	0	0	0	0	0	0	0	0	0	0	0	0	0	0	0	0	0	0	0	0	0	0	0	0	0	0	0	0	0	0	0	0	0	0	0	0	0	0	0	0	0	0	0	0	0	0	0	0	0	0	0	0	0	0	0	0	0	0	0	0	0	0	0	1	0	0	0	0	0	0	0	0	0	0	0	0	0	1	0	0	0	0	0	0	0	0	0	0	0	0	0	0	0	1	0	0	0	0	0	0	0	0	0	0	0	0	0	0	0	0	0	1	0	0	0	0	0	0	0	0	0	0	0	0	0	0	0	0	0
RLC_Deimos_chr21_257178_257193_15_nonref	chr21	257178-257193	0	1	NA	0	0	0	0	0	0	0	0	0	0	0	0	0	0	0	0	0	0	0	0	0	0	0	0	1	0	0	0	0	0	0	0	0	0	0	0	0	0	0	0	0	0	0	0	0	0	0	0	0	0	0	0	0	0	0	0	0	0	1	0	0	0	0	1	0	0	0	0	0	0	0	0	0	0	0	0	0	0	0	0	0	0	0	0	0	0	0	0	0	0	0	0	0	0	0	0	0	0	0	0	0	0	0	0	0	0	0	0	0	0	0	0	0	0	0	0	0	0	0	0	0	0	0	0	0	0	0	0	0	0	0	0	0	0	0	0	0	0	0
RLC_Deimos_chr21_286359_286364_5_nonref	chr21	286359-286364	0	1	-	0	0	0	0	0	0	0	0	0	0	0	0	0	0	0	0	0	0	0	0	0	0	0	0	0	0	1	0	0	0	0	0	0	0	0	0	0	0	0	0	0	0	0	0	0	0	0	0	0	0	0	0	0	0	0	0	0	0	0	0	0	0	0	0	0	0	0	0	0	0	0	0	0	0	0	0	0	0	0	0	0	0	0	0	0	0	0	0	0	0	0	0	0	0	0	0	0	0	0	0	0	0	0	0	0	0	0	0	0	0	0	0	0	0	0	0	0	0	0	0	0	0	0	0	0	0	0	0	0	0	0	0	0	0	0	0	0	0	0
RLC_Deimos_chr21_286460_286465_5_nonref	chr21	286460-286465	0	1	-	0	0	0	0	0	0	1	0	0	0	0	0	0	0	0	0	0	0	0	0	0	0	0	0	0	0	0	0	0	0	0	0	0	1	0	0	0	0	0	0	0	0	0	0	0	0	0	0	0	0	0	0	0	0	0	0	0	0	0	0	0	0	0	0	0	0	0	0	0	0	0	0	0	0	0	0	0	0	0	0	0	0	0	0	0	0	0	0	0	0	0	0	0	0	0	1	0	0	0	0	0	0	0	0	0	0	0	0	0	0	0	0	0	0	0	0	0	0	0	0	0	0	0	0	0	0	0	0	0	0	0	0	0	0	0	0	0	1	0
RLC_Deimos_chr21_358160_358165_5_nonref	chr21	358160-358165	0	1	-	0	0	0	0	0	0	0	0	0	0	0	0	0	0	0	0	0	0	0	0	0	0	0	0	0	0	0	0	0	0	0	0	0	0	0	0	0	0	0	0	0	0	0	0	0	0	0	0	0	0	0	0	0	0	0	0	0	0	0	0	0	0	0	0	0	0	0	0	0	0	0	0	0	0	0	0	0	0	0	0	1	0	0	0	0	0	0	0	0	0	0	0	0	0	0	0	0	0	0	0	0	0	0	0	0	0	0	0	0	0	0	0	0	0	0	0	0	0	0	0	0	0	0	0	0	0	0	0	0	0	0	0	0	0	0	0	0	0	0
RLC_Deimos_chr21_358950_358955_5_nonref	chr21	358950-358955	0	1	-	0	1	0	0	0	0	0	0	0	0	0	0	0	0	0	0	0	0	0	0	0	0	0	0	0	0	0	0	0	0	0	0	0	0	0	0	0	0	0	0	0	0	0	0	0	0	0	0	0	0	0	0	0	0	0	0	0	0	0	0	0	0	0	0	0	0	0	0	0	0	0	0	0	0	0	0	0	0	0	0	0	0	0	0	0	0	0	0	0	0	0	0	0	0	0	0	0	0	0	0	0	0	0	0	0	0	0	0	0	0	0	0	0	0	0	0	0	0	0	0	0	0	0	0	0	0	0	0	0	0	0	0	0	0	0	0	0	0	0
RLC_Deimos_chr21_361093_361098_5_nonref	chr21	361093-361098	0	1	+	0	0	0	0	0	0	0	0	0	0	0	0	0	0	0	0	0	0	0	0	0	0	0	0	0	0	0	0	0	0	0	0	0	0	0	0	0	0	0	0	0	0	0	0	0	0	0	0	0	0	0	0	0	1	0	0	0	0	0	0	0	0	0	0	0	0	0	0	0	0	0	0	0	0	0	0	0	0	0	0	0	0	0	0	0	0	0	0	0	0	0	0	0	0	0	0	0	0	0	0	0	0	0	0	0	0	0	0	0	0	0	0	0	0	0	0	0	0	0	0	0	0	0	0	0	0	0	0	0	0	0	0	0	0	0	0	0	0	0
RLC_Deimos_chr21_363362_363367_5_nonref	chr21	363362-363367	0	1	+	0	0	0	0	0	0	0	0	0	0	0	0	0	0	0	0	0	0	0	0	0	0	0	0	0	0	0	0	0	0	0	0	0	0	0	0	0	0	0	0	0	0	0	0	0	0	0	1	0	0	0	0	0	0	0	0	0	0	0	0	0	0	0	0	0	0	0	0	0	0	0	0	0	0	0	0	0	0	0	0	0	0	0	0	0	0	0	0	0	0	0	0	0	0	0	0	0	0	0	0	0	0	0	0	0	0	0	0	0	0	0	0	0	0	0	0	0	0	0	0	0	0	0	0	0	0	0	0	0	0	0	0	0	0	0	0	0	0	0
RLC_Deimos_chr21_49007_49012_5_nonref	chr21	49007-49012	0	1	+	0	0	0	0	0	0	0	0	0	0	0	0	0	0	0	0	0	1	1	0	0	0	0	0	0	0	0	0	0	0	0	0	0	0	0	0	0	0	0	0	0	0	0	0	0	0	0	0	0	0	0	0	0	0	0	0	0	0	0	0	0	0	0	0	0	0	0	0	0	0	0	0	0	0	0	0	0	0	0	0	0	0	0	0	0	0	0	0	0	0	0	0	0	0	0	0	0	0	0	0	0	0	0	0	0	0	0	0	0	0	0	0	0	0	0	1	0	0	0	0	0	0	0	0	0	0	0	0	0	0	0	0	0	0	0	0	0	0	0
RLC_Deimos_chr21_91099_91104_5_nonref	chr21	91099-91104	0	1	-	0	0	0	0	0	0	1	0	0	0	1	1	0	1	0	0	0	0	0	0	0	0	0	0	0	0	0	0	0	0	0	0	0	0	0	0	0	0	0	0	0	0	0	0	0	0	0	0	0	0	0	0	0	0	0	0	0	0	0	0	0	0	0	0	0	0	0	0	0	1	0	0	0	0	0	0	0	0	0	0	0	0	0	0	0	0	0	0	0	0	0	0	1	1	0	0	0	0	0	0	0	0	0	0	0	0	0	0	0	0	0	0	0	0	0	1	0	0	0	0	0	1	0	0	0	0	0	0	0	0	0	0	0	0	0	0	0	0	0
RLC_Deimos_chr21_91677_91682_5_nonref	chr21	91677-91682	0	1	+	0	0	0	0	0	0	0	0	0	0	0	0	0	0	0	0	0	0	0	0	0	0	0	0	0	0	0	0	0	0	0	0	0	0	0	0	0	0	0	0	0	0	0	0	0	0	0	0	0	0	0	0	0	0	0	0	0	0	0	0	0	0	0	0	0	0	0	0	0	0	0	0	0	0	0	0	0	0	0	0	0	0	0	0	0	0	0	0	0	0	0	0	0	0	0	0	0	0	0	0	0	0	0	0	0	0	0	0	0	0	0	0	0	0	0	0	0	0	0	0	0	0	0	0	0	0	0	1	0	0	0	0	0	0	0	0	0	0	0
RLC_Deimos_chr3_101936_101952_16_nonref	chr3	101936-101952	0	1	NA	0	0	0	0	0	0	0	0	0	0	0	0	0	0	0	0	0	1	0	0	0	0	0	0	0	0	0	0	0	0	0	1	1	0	0	0	1	0	0	0	0	0	0	0	0	0	0	0	0	0	0	0	0	1	0	0	0	0	1	1	0	0	0	1	0	0	0	0	1	1	0	0	0	0	0	0	0	0	0	0	1	0	1	0	0	1	0	0	0	0	0	0	0	1	0	0	0	1	0	0	0	0	0	0	0	0	0	0	0	0	0	0	0	0	0	0	0	1	0	0	0	0	0	0	0	0	0	1	0	0	0	0	0	1	0	0	0	1	1
RLC_Deimos_chr3_1072003_1072008_5_nonref	chr3	1072003-1072008	0	1	+	0	0	0	0	0	0	0	0	0	0	0	0	0	0	0	0	0	0	0	0	0	0	0	0	0	0	0	0	0	0	0	0	0	0	0	0	0	0	0	0	0	0	0	0	0	0	0	1	0	0	0	0	0	0	0	0	0	0	0	0	0	0	0	0	0	0	0	0	0	0	0	0	0	1	0	0	0	0	0	0	0	0	0	0	0	0	0	0	0	0	0	0	0	0	0	0	0	0	0	0	0	0	0	0	0	0	0	0	0	0	0	0	0	0	0	0	1	0	0	0	0	0	0	0	0	0	0	0	0	0	0	0	0	0	0	0	0	0	0
RLC_Deimos_chr3_1116918_1116923_5_nonref	chr3	1116918-1116923	0	1	+	0	0	0	0	0	0	0	0	0	0	0	0	0	0	0	0	0	0	0	0	0	0	0	0	0	0	0	0	0	0	0	0	0	0	0	0	0	0	0	0	0	0	0	0	0	0	0	0	0	0	0	0	0	0	0	0	0	0	0	0	0	0	0	0	0	0	0	0	0	0	0	0	0	0	0	0	0	0	0	0	0	0	0	0	0	0	0	0	0	0	0	0	0	0	0	0	0	0	0	0	0	0	0	0	0	0	0	0	0	0	0	0	0	0	0	0	0	0	0	0	0	0	0	0	0	0	0	0	0	0	0	0	1	0	0	0	0	0	0
RLC_Deimos_chr3_1132099_1132104_5_nonref	chr3	1132099-1132104	0	1	+	0	0	0	0	0	0	0	0	0	0	0	0	0	0	0	0	0	0	0	0	0	0	0	0	0	0	0	0	0	0	0	1	1	0	0	0	0	0	0	0	0	0	0	0	0	0	0	0	0	0	0	0	0	0	0	0	0	0	0	0	0	0	0	0	0	0	0	0	0	0	0	0	0	0	0	0	0	0	0	0	0	0	0	0	0	0	0	0	0	0	0	0	0	0	0	0	0	0	0	0	0	0	0	0	0	0	0	0	0	0	0	0	0	0	0	0	0	0	0	0	0	0	0	0	0	0	0	0	0	0	0	0	0	0	0	0	0	0	0
RLC_Deimos_chr3_1170543_1170548_5_nonref	chr3	1170543-1170548	0	1	-	0	0	0	0	0	0	0	0	0	0	0	0	0	0	0	0	0	0	0	0	0	0	0	0	0	0	0	0	0	0	0	0	0	0	0	0	0	0	0	0	0	0	0	0	0	0	0	0	0	0	0	0	0	0	0	0	0	0	0	0	0	0	0	0	0	0	0	0	0	0	0	0	0	0	0	0	0	0	0	0	0	0	0	0	0	0	0	0	0	0	0	0	0	0	0	0	0	0	0	0	0	0	0	0	0	0	0	0	0	0	0	0	0	0	0	0	0	0	0	0	0	0	0	0	0	0	0	0	1	0	1	0	0	0	0	0	0	0	0
RLC_Deimos_chr3_1273534_1273579_45_nonref	chr3	1273534-1273579	0	1	NA	0	1	1	0	0	0	0	0	0	0	0	0	0	0	0	0	0	1	1	1	0	0	0	0	1	1	1	0	0	1	0	0	0	0	0	0	1	0	0	0	0	1	0	0	0	0	0	0	0	0	0	0	0	0	0	0	0	0	0	0	0	0	0	1	0	0	0	1	0	0	0	0	0	0	0	1	0	1	0	0	0	0	0	0	1	0	0	0	1	0	0	0	0	1	0	0	0	0	0	0	0	0	0	0	0	0	0	0	1	1	0	1	1	0	0	0	0	1	0	0	0	0	0	0	0	0	0	0	0	0	0	0	0	0	0	1	1	0	0
RLC_Deimos_chr3_1307522_1307527_5_nonref	chr3	1307522-1307527	0	1	-	0	0	0	0	0	0	0	0	0	0	0	1	0	1	0	0	0	0	0	0	0	0	0	0	0	0	0	0	0	0	0	0	0	0	0	0	0	0	0	0	0	0	0	0	0	0	0	0	0	0	0	0	0	0	0	0	0	0	0	0	0	0	0	0	0	0	0	0	0	0	0	0	0	0	0	0	0	0	0	0	0	0	0	0	0	0	0	0	0	0	0	0	0	0	0	0	0	0	0	0	0	0	0	0	0	0	0	0	0	0	0	0	0	0	0	0	0	0	0	0	0	0	0	0	0	0	0	0	0	0	0	0	0	0	0	0	0	0	0
RLC_Deimos_chr3_1307558_1313915_6357_refgen	chr3	1307558-1313915	1	0	+	0	0	0	0	0	0	0	0	0	0	0	0	0	0	0	0	0	0	0	0	0	0	0	0	0	0	0	0	0	0	0	0	0	0	0	0	0	0	0	0	0	0	0	0	0	0	0	0	0	0	0	0	0	0	0	0	0	0	0	0	0	0	0	0	0	0	0	0	0	0	0	0	0	0	0	0	0	0	0	0	0	0	0	0	1	0	0	0	0	0	0	0	0	0	0	0	0	0	1	0	0	0	1	0	1	1	1	0	0	0	0	0	0	0	0	0	0	0	0	0	0	0	0	0	0	0	0	0	0	0	0	0	0	0	0	0	0	0	0
RLC_Deimos_chr3_1328493_1328508_15_nonref	chr3	1328493-1328508	0	1	NA	0	0	0	0	0	0	0	0	0	0	0	0	0	0	0	0	0	0	0	0	0	0	0	0	0	0	0	0	0	0	1	0	0	0	0	0	0	0	0	0	0	0	0	0	0	0	0	0	0	0	0	0	0	0	0	0	0	0	0	0	0	0	0	0	0	0	0	0	0	0	0	0	0	0	0	0	0	0	0	0	0	0	0	0	0	0	0	0	0	0	0	0	0	0	0	0	0	0	0	0	1	1	0	0	0	0	0	0	1	0	0	0	0	0	0	0	0	0	0	0	0	0	0	0	0	0	0	0	0	0	0	0	0	0	0	0	0	0	0
RLC_Deimos_chr3_1373852_1373857_5_nonref	chr3	1373852-1373857	0	1	+	0	0	0	0	0	0	0	0	0	0	0	0	0	0	0	0	0	0	0	0	0	0	0	0	0	0	0	0	0	0	0	0	0	0	0	0	0	0	0	0	0	0	0	0	0	0	0	0	0	0	0	0	0	0	0	0	0	0	1	0	0	0	0	0	0	0	0	0	0	0	0	0	0	0	0	0	0	0	0	0	0	0	0	0	0	0	0	0	0	0	0	0	0	0	0	0	0	0	0	0	0	0	0	0	0	0	0	0	0	0	0	0	0	0	0	0	0	0	0	0	0	0	0	0	0	0	0	0	0	0	0	0	0	0	0	0	0	0	0
RLC_Deimos_chr3_1391781_1391848_67_nonref	chr3	1391781-1391848	0	1	NA	0	0	0	0	0	0	0	0	0	0	0	0	0	0	0	0	0	0	0	0	1	0	1	0	0	0	0	0	0	0	0	0	0	0	0	0	0	0	0	0	0	0	0	0	0	0	0	0	0	0	0	0	0	0	0	0	0	0	0	0	0	0	0	0	0	0	0	1	0	0	0	0	0	0	0	0	0	0	0	0	0	0	0	0	0	1	0	0	0	0	0	0	0	0	0	0	0	0	0	0	0	0	0	0	0	0	0	0	0	0	0	0	0	0	0	0	0	0	0	0	0	0	0	0	0	0	0	0	0	0	0	0	0	0	0	0	0	0	0
RLC_Deimos_chr3_1510146_1510204_58_nonref	chr3	1510146-1510204	0	1	NA	0	0	0	0	0	1	0	0	0	0	0	0	0	0	0	0	0	0	0	0	0	0	0	0	0	0	0	0	0	0	0	0	0	0	0	0	0	0	0	0	0	0	0	0	0	0	0	0	0	0	0	0	0	0	0	0	0	0	0	0	0	0	0	0	0	0	0	0	0	0	0	0	0	0	0	0	0	0	0	0	0	0	0	0	0	0	0	0	0	0	0	0	1	0	0	0	0	0	0	0	0	0	0	0	0	0	0	0	0	0	0	0	0	0	0	0	0	0	0	0	0	0	0	0	0	0	0	0	0	0	0	0	0	0	0	0	0	0	0
RLC_Deimos_chr3_1529345_1529360_15_nonref	chr3	1529345-1529360	0	1	NA	0	0	0	0	0	0	0	0	0	0	0	0	0	0	0	0	0	0	0	0	0	0	0	0	1	0	0	0	0	0	0	0	0	0	0	1	0	0	0	0	0	0	0	0	0	0	0	0	0	0	0	0	0	0	0	0	0	0	0	0	0	0	0	0	0	0	0	0	0	0	0	0	0	0	0	0	0	0	0	0	0	0	0	1	0	0	0	1	0	0	0	0	0	0	0	0	0	0	0	0	0	0	0	0	0	0	0	0	0	0	0	0	0	0	0	0	0	0	0	0	0	0	0	0	0	0	0	0	0	0	0	0	0	0	0	0	0	0	0
RLC_Deimos_chr3_1544412_1544417_5_nonref	chr3	1544412-1544417	0	1	-	0	0	0	0	0	0	0	0	0	0	0	0	0	0	0	0	0	0	0	0	0	0	0	0	0	0	0	0	0	0	0	0	0	0	0	0	0	0	0	0	0	0	0	0	0	0	0	0	0	0	0	0	0	0	0	0	0	0	0	0	0	0	0	0	0	0	0	0	0	0	0	0	0	0	0	0	0	0	0	0	0	0	0	0	0	0	0	0	0	0	0	0	0	0	0	0	0	0	0	0	0	0	0	0	0	0	0	0	1	0	0	0	1	0	0	0	0	0	0	0	0	0	0	0	0	0	0	0	0	0	0	0	0	0	0	0	0	0	0
RLC_Deimos_chr3_1552076_1552081_5_nonref	chr3	1552076-1552081	0	1	-	0	0	0	0	0	0	1	0	0	0	0	0	0	0	0	0	1	0	0	0	0	0	0	0	0	0	0	0	0	0	0	0	0	0	0	0	0	0	0	0	0	0	0	0	0	0	0	0	0	0	0	0	0	1	0	0	0	1	0	0	0	0	0	0	0	0	0	0	0	0	0	0	0	0	0	0	0	0	0	0	0	0	0	0	0	0	0	0	0	0	0	0	0	0	0	0	0	0	0	0	0	0	0	0	0	0	0	0	0	0	0	0	0	0	0	1	0	0	0	0	0	0	0	0	0	0	0	0	0	0	0	0	0	0	0	0	0	0	0
RLC_Deimos_chr3_1552076_1552081_5_nonref	chr3	1552076-1552081	0	1	+	0	0	0	0	0	0	1	0	0	0	0	0	0	0	0	0	1	0	0	0	0	0	0	0	0	0	0	0	0	0	0	0	0	0	0	0	0	0	0	0	0	0	0	0	0	0	0	0	0	0	0	0	0	1	0	0	0	1	0	0	0	0	0	0	0	0	0	0	0	0	0	0	0	0	0	0	0	0	0	0	0	0	0	0	0	0	0	0	0	0	0	0	0	0	0	0	0	0	0	0	0	0	0	0	0	0	0	0	0	0	0	0	0	0	0	1	0	0	0	0	0	0	0	0	0	0	0	0	0	0	0	0	0	0	0	0	0	0	0
RLC_Deimos_chr3_1560892_1560897_5_nonref	chr3	1560892-1560897	0	1	+	0	0	0	0	0	0	0	0	0	0	0	0	0	0	0	0	0	0	0	0	0	0	0	0	0	0	0	0	0	0	0	0	0	0	0	0	0	0	0	0	0	0	0	0	0	0	0	0	0	0	0	0	0	0	0	0	0	0	0	0	0	0	0	0	0	0	0	0	0	0	0	0	0	0	0	0	0	0	0	0	0	0	0	0	0	0	0	0	0	0	0	0	1	0	0	0	0	0	0	0	0	0	0	0	0	0	0	0	0	0	0	0	0	0	0	0	0	0	0	0	0	0	0	0	0	0	0	0	0	0	0	0	0	0	0	0	0	0	0
RLC_Deimos_chr3_1561134_1561139_5_nonref	chr3	1561134-1561139	0	1	-	0	0	0	0	0	0	0	0	0	0	0	0	0	0	0	0	0	0	0	0	0	0	0	0	0	0	0	0	0	0	0	0	0	0	0	0	0	0	0	0	0	0	0	0	0	0	0	0	0	0	0	0	0	0	0	0	0	0	0	0	0	0	0	0	0	0	0	0	0	0	0	0	0	0	0	0	0	0	0	0	0	0	0	0	0	0	0	0	0	0	0	0	0	0	0	0	0	0	0	0	0	0	0	0	0	0	0	0	0	0	0	0	0	0	0	0	0	0	0	0	0	0	0	0	0	0	0	0	0	0	0	0	0	1	0	0	0	0	1
RLC_Deimos_chr3_1655096_1655101_5_nonref	chr3	1655096-1655101	0	1	+	0	0	1	0	0	0	0	0	0	0	0	0	0	0	0	0	0	0	0	0	0	0	0	0	0	0	0	0	0	0	0	0	0	0	0	0	0	0	0	0	0	0	0	0	0	0	0	0	0	0	0	0	0	0	0	0	0	0	0	0	0	0	0	0	0	0	0	1	0	0	0	0	0	0	0	0	1	0	0	0	0	0	0	0	0	0	0	0	0	0	0	0	0	0	0	0	0	0	0	0	0	0	0	0	0	0	0	0	0	0	0	0	0	0	0	0	0	0	0	0	0	0	0	0	0	0	0	0	0	0	0	0	0	1	0	0	0	0	1
RLC_Deimos_chr3_1670155_1670171_16_nonref	chr3	1670155-1670171	0	1	NA	0	0	0	0	0	0	0	0	0	0	0	0	0	0	0	0	0	0	0	1	0	0	0	0	0	0	0	0	0	0	0	0	0	0	0	0	0	0	0	0	0	1	0	0	0	0	0	0	0	0	0	0	0	0	0	0	0	0	0	0	0	0	0	0	0	0	0	1	0	0	0	0	1	0	0	0	0	0	0	0	0	0	0	0	0	0	0	0	0	0	0	0	0	0	0	0	0	0	0	0	0	0	0	0	0	0	0	0	0	0	0	0	0	0	0	0	0	0	0	0	0	0	0	0	0	0	0	0	0	0	0	0	0	0	0	0	0	0	0
RLC_Deimos_chr3_1671120_1671125_5_nonref	chr3	1671120-1671125	0	1	-	0	0	0	0	0	0	0	0	0	0	0	0	0	0	0	0	0	0	0	0	0	0	0	0	0	0	0	0	0	0	0	1	1	0	1	0	0	0	0	0	0	0	0	0	0	0	0	0	0	0	0	0	0	0	0	0	0	0	0	0	0	0	0	0	0	0	0	0	0	0	0	0	0	0	0	0	0	0	0	0	0	0	0	0	0	0	0	0	0	0	1	0	0	0	0	0	0	0	0	0	0	0	0	0	0	0	0	0	0	0	0	0	0	0	0	0	0	0	0	0	0	0	0	0	0	0	0	0	0	0	0	0	0	0	0	0	0	0	0
RLC_Deimos_chr3_170448_170512_64_nonref	chr3	170448-170512	0	1	NA	0	0	1	0	0	0	0	0	0	0	0	0	0	0	0	0	0	0	0	0	0	0	0	0	0	0	0	0	0	0	0	0	0	0	0	0	0	1	0	0	0	0	0	0	0	0	0	0	0	1	1	0	0	0	0	0	0	0	0	0	0	0	0	0	1	0	0	0	0	0	0	0	0	0	0	0	0	0	0	0	0	0	0	0	0	0	0	0	0	0	0	0	0	0	0	0	0	0	0	0	0	0	0	0	0	0	0	0	0	0	0	0	0	0	0	0	0	0	0	0	0	0	0	0	0	0	0	0	0	0	0	0	0	0	0	0	0	0	0
RLC_Deimos_chr3_1705566_1705571_5_nonref	chr3	1705566-1705571	0	1	-	0	0	0	0	0	0	0	0	0	0	0	0	0	0	0	0	0	0	0	0	0	0	0	0	0	0	0	0	0	0	0	0	0	0	0	0	0	0	0	0	0	0	0	0	0	0	0	0	0	0	0	0	0	0	0	0	0	0	0	0	0	0	1	0	0	0	0	0	0	0	0	0	0	0	0	0	0	0	0	0	0	0	0	0	0	0	0	0	0	0	0	0	0	0	0	0	0	0	0	0	0	0	0	0	0	0	0	0	0	0	0	0	0	0	0	0	0	0	0	0	0	0	0	0	0	0	0	0	0	0	0	0	0	0	0	0	0	0	0
RLC_Deimos_chr3_1764547_1764552_5_nonref	chr3	1764547-1764552	0	1	+	0	0	0	0	0	0	0	0	0	0	0	0	0	0	0	0	0	0	0	0	0	0	0	0	0	0	0	0	0	0	0	0	0	0	0	0	0	0	0	0	0	0	0	0	0	0	0	0	0	0	0	0	0	0	0	0	0	0	0	0	0	0	0	0	0	0	0	0	0	0	0	0	0	0	0	0	0	0	0	0	0	0	0	0	0	0	0	0	0	0	0	0	0	0	0	0	0	0	0	0	0	0	0	0	0	0	0	0	1	0	0	0	0	0	0	0	0	0	0	0	0	0	0	0	0	0	0	0	0	0	0	0	0	0	0	0	0	0	0
RLC_Deimos_chr3_176895_176923_28_nonref	chr3	176895-176923	0	1	NA	0	0	0	0	0	0	0	0	0	0	0	0	0	0	0	0	0	0	0	0	0	0	0	0	0	0	0	0	0	0	0	0	0	0	0	0	0	0	0	0	0	0	0	0	0	0	1	0	0	0	0	0	0	0	0	0	0	0	0	0	0	0	0	0	0	0	0	0	0	0	0	0	0	0	0	0	0	0	0	0	0	0	0	0	0	0	0	0	0	0	0	0	0	0	0	0	0	0	0	0	1	0	0	0	0	0	0	0	0	0	0	0	0	0	0	0	0	0	0	0	0	0	0	0	0	0	0	0	0	0	0	0	0	0	0	0	0	0	0
RLC_Deimos_chr3_1832262_1832267_5_nonref	chr3	1832262-1832267	0	1	-	0	0	0	0	0	0	0	0	0	0	0	0	0	0	0	0	0	0	0	0	0	0	0	0	0	0	0	0	0	0	0	0	0	0	0	0	0	0	0	0	0	0	0	0	0	0	0	0	0	0	0	0	0	0	0	0	0	0	0	0	0	0	0	0	0	0	0	0	0	0	0	0	0	0	0	0	0	0	0	0	0	0	0	0	0	0	0	0	0	0	0	0	0	0	0	0	0	0	0	0	0	0	0	1	0	0	0	0	0	0	0	0	0	0	0	0	0	0	0	0	0	0	0	0	0	0	0	0	0	0	0	0	0	0	0	0	0	0	0
RLC_Deimos_chr3_18653_18658_5_nonref	chr3	18653-18658	0	1	+	0	0	0	0	0	0	0	0	0	0	0	0	0	0	0	0	0	0	0	0	0	0	0	0	0	0	0	0	0	0	0	0	0	0	0	0	0	0	0	0	0	0	0	0	0	0	0	0	0	0	0	0	0	0	0	0	0	0	0	0	0	0	0	0	0	0	0	0	0	0	0	0	0	0	0	0	0	0	0	0	0	0	0	0	0	0	0	0	0	0	0	0	0	0	0	0	0	0	0	0	0	0	0	0	0	0	0	0	0	0	0	0	0	0	0	1	0	0	0	0	0	0	0	0	0	0	0	0	0	0	0	0	0	0	0	0	0	0	0
RLC_Deimos_chr3_1891151_1891156_5_nonref	chr3	1891151-1891156	0	1	+	0	0	0	0	0	0	0	0	0	0	0	0	0	0	0	0	0	0	0	0	0	0	0	0	0	0	0	0	0	0	0	0	0	0	0	0	0	1	0	0	0	0	0	0	0	0	0	0	0	0	0	0	0	0	0	0	0	0	0	0	0	0	0	0	0	0	0	0	0	0	0	0	0	0	0	0	0	0	0	0	0	0	0	0	0	0	0	0	0	0	0	0	0	0	0	0	0	0	0	0	0	0	0	0	0	0	0	0	0	0	0	0	0	0	0	0	0	0	0	0	0	0	0	0	0	0	0	0	0	0	0	0	0	0	0	0	0	0	0
RLC_Deimos_chr3_1910046_1910051_5_nonref	chr3	1910046-1910051	0	1	-	0	0	0	0	0	0	0	0	0	0	0	0	0	0	0	0	0	0	0	0	0	0	0	0	0	0	0	0	0	1	0	0	0	0	0	0	0	0	0	0	0	0	0	0	0	0	0	0	0	0	0	0	0	0	0	0	0	0	0	0	0	0	0	0	0	0	0	0	0	0	0	0	0	0	0	0	0	0	0	0	0	0	0	0	0	0	0	0	0	0	0	0	0	0	0	0	0	0	0	0	0	0	0	0	0	0	0	0	0	0	0	0	0	0	0	0	0	0	0	0	0	0	0	0	0	0	0	0	0	0	0	0	0	0	0	0	0	0	0
RLC_Deimos_chr3_1926206_1926214_8_nonref	chr3	1926206-1926214	0	1	NA	0	0	0	0	0	0	0	0	0	0	1	1	1	1	0	0	0	0	0	0	0	0	0	0	0	0	0	0	0	0	0	0	0	0	0	0	0	0	0	0	0	0	0	1	0	0	0	0	0	0	0	0	0	0	0	0	0	0	0	0	0	0	0	0	0	0	0	0	0	0	0	0	0	0	0	0	0	0	0	0	0	0	0	0	0	0	0	0	0	0	0	0	0	0	0	0	0	0	0	0	1	0	0	0	0	0	0	0	0	0	0	0	0	0	0	0	0	0	0	0	0	0	0	0	0	0	0	0	0	0	0	0	0	0	0	0	0	0	0
RLC_Deimos_chr3_1933893_1933898_5_nonref	chr3	1933893-1933898	0	1	-	0	0	0	0	0	0	0	0	0	0	0	0	0	0	0	0	0	0	0	0	0	0	0	0	0	0	0	0	0	0	0	0	0	0	0	0	0	0	0	0	0	0	0	0	0	0	0	0	0	0	0	0	0	0	0	0	0	0	0	0	0	0	0	0	0	0	0	1	0	0	0	0	0	0	0	0	0	0	0	0	0	0	0	0	0	0	0	0	0	0	0	0	0	0	0	0	0	0	0	0	0	0	0	0	0	0	0	0	0	0	0	0	0	0	0	0	0	0	0	0	0	0	0	0	0	0	0	0	0	0	0	0	0	0	0	0	0	0	0
RLC_Deimos_chr3_1934081_1934086_5_nonref	chr3	1934081-1934086	0	1	+	0	0	0	0	0	0	0	0	0	0	0	0	0	0	0	0	0	0	0	0	0	0	0	0	0	0	0	0	0	0	0	0	0	0	0	0	0	0	0	0	0	0	0	0	0	0	0	0	0	0	0	0	0	0	0	0	1	0	0	0	0	0	0	0	0	0	0	0	0	0	0	0	0	0	0	0	0	0	0	0	0	0	0	0	0	0	0	0	0	0	1	0	0	0	0	0	0	0	0	0	0	0	0	0	0	0	0	0	0	0	0	0	0	0	0	0	0	0	0	0	0	0	0	0	0	0	0	0	0	0	0	0	0	0	0	0	0	0	0
RLC_Deimos_chr3_1983340_1983348_8_nonref	chr3	1983340-1983348	0	1	NA	0	0	0	0	0	0	0	0	0	0	0	0	0	0	0	0	0	0	0	1	0	0	0	0	0	0	0	0	0	1	0	0	0	0	0	0	0	0	0	0	0	0	0	0	0	1	0	0	0	0	0	0	0	0	0	0	0	0	0	0	0	0	0	0	0	0	0	0	0	0	0	0	0	0	1	0	0	0	0	0	0	0	0	0	0	0	0	0	0	0	0	0	0	0	0	0	1	0	0	0	0	0	0	0	0	0	0	0	0	0	0	0	0	0	0	1	1	0	0	0	0	0	0	0	0	0	0	0	0	0	0	0	0	0	0	0	0	0	1
RLC_Deimos_chr3_2039780_2039785_5_nonref	chr3	2039780-2039785	0	1	+	0	0	0	0	0	0	0	0	0	0	0	0	0	0	0	0	0	0	0	0	0	0	0	0	0	0	0	0	0	0	0	0	0	0	0	0	0	0	0	0	0	0	0	0	0	0	0	0	0	0	0	0	0	0	0	0	0	0	0	0	0	0	0	0	0	0	0	0	0	0	0	0	0	0	0	0	0	0	0	0	0	0	0	0	0	0	0	0	0	0	0	0	0	0	0	0	0	0	0	0	0	0	0	0	0	0	0	0	1	0	0	0	0	0	0	0	0	0	0	0	0	0	0	0	0	0	0	0	0	0	0	0	0	0	0	0	0	0	0
RLC_Deimos_chr3_2047005_2047024_19_nonref	chr3	2047005-2047024	0	1	NA	0	0	0	0	0	0	0	0	0	0	0	0	0	0	0	0	0	0	0	1	0	0	0	0	0	0	0	0	0	0	0	0	0	0	0	0	0	0	0	0	0	0	0	0	0	0	0	0	0	0	0	0	0	0	0	0	0	0	0	0	0	0	0	0	0	0	0	0	0	0	0	0	0	0	0	0	0	0	0	0	0	0	0	0	0	0	0	0	0	0	0	0	0	0	0	0	0	0	0	0	0	0	0	0	0	0	0	0	0	0	0	0	0	0	0	0	0	1	0	0	0	0	0	0	0	0	0	0	0	0	0	0	0	0	0	0	0	0	0
RLC_Deimos_chr3_207197_207202_5_nonref	chr3	207197-207202	0	1	-	0	0	0	0	0	0	0	0	0	0	0	0	0	0	0	0	0	0	0	0	0	0	0	0	0	0	0	0	0	0	0	0	0	0	0	0	0	0	0	0	0	0	0	0	0	0	0	0	0	0	0	0	0	0	0	0	0	0	0	0	0	0	0	0	0	0	0	0	0	0	0	0	0	0	0	0	0	0	0	0	0	0	0	0	0	0	0	0	0	0	0	0	0	0	0	0	0	0	0	0	0	1	0	0	0	0	0	0	0	0	0	0	0	0	0	0	0	0	0	0	0	0	0	0	0	0	0	0	0	0	0	0	0	0	0	0	0	0	0
RLC_Deimos_chr3_2126813_2126818_5_nonref	chr3	2126813-2126818	0	1	-	0	0	0	0	0	0	0	0	0	0	0	0	0	0	0	0	0	0	0	0	0	0	0	0	0	0	0	0	0	0	0	0	0	0	0	0	0	0	0	0	0	0	0	0	0	0	0	0	0	0	0	0	0	0	0	0	0	0	0	0	0	0	0	0	0	0	0	0	0	0	0	0	0	0	0	0	0	0	0	0	0	0	0	0	0	0	0	0	0	0	0	0	0	0	0	0	0	0	0	0	0	0	0	0	0	0	0	0	0	0	0	0	0	0	0	0	0	0	0	0	0	0	0	0	0	0	0	0	0	0	0	0	1	0	0	0	0	0	0
RLC_Deimos_chr3_2159425_2159430_5_nonref	chr3	2159425-2159430	0	1	-	0	0	0	0	0	0	0	0	0	0	0	0	0	0	0	0	0	0	0	0	0	0	0	0	0	0	0	0	0	0	0	0	0	0	0	0	0	0	0	0	0	0	0	0	0	0	0	0	0	0	0	0	0	0	0	0	0	0	0	0	0	0	0	0	0	0	0	0	0	0	0	0	0	0	0	0	0	0	0	0	0	0	0	0	0	0	0	0	0	0	0	0	0	0	0	0	0	0	0	0	0	0	0	0	0	0	0	0	0	0	0	0	0	0	0	0	0	0	0	0	1	0	0	0	0	0	0	0	0	0	0	0	0	0	0	0	0	0	0
RLC_Deimos_chr3_2163123_2163128_5_nonref	chr3	2163123-2163128	0	1	-	0	0	0	0	0	0	0	0	1	0	0	0	0	0	0	0	0	0	0	0	0	0	0	0	0	0	0	0	0	0	0	0	0	0	0	0	0	0	0	0	0	0	0	0	0	0	0	0	0	0	0	0	0	0	0	0	0	0	0	0	0	0	0	0	0	0	0	0	0	0	0	0	0	0	0	0	0	0	0	0	0	0	0	0	0	0	0	0	0	0	0	0	0	0	0	0	0	0	0	0	0	0	0	0	0	0	0	0	0	0	0	0	0	0	0	0	0	0	0	0	0	0	0	0	0	0	0	0	0	0	0	0	0	0	0	0	0	0	0
RLC_Deimos_chr3_2171415_2171466_51_nonref	chr3	2171415-2171466	0	1	NA	1	0	0	0	0	0	0	0	0	0	0	0	0	0	0	0	0	1	1	0	0	0	0	0	0	0	0	0	0	0	0	0	0	0	0	0	0	0	0	0	0	0	1	0	0	0	0	0	0	0	0	0	0	0	0	0	0	0	0	0	0	0	0	0	0	0	0	0	0	0	0	0	0	0	0	0	0	0	1	0	0	0	0	0	0	0	0	0	0	0	0	0	0	0	0	0	0	0	0	0	0	0	0	0	0	0	0	0	0	0	0	0	0	0	0	0	0	0	0	0	0	0	0	0	0	0	0	0	0	0	0	0	0	0	0	0	0	0	0
RLC_Deimos_chr3_2247155_2247160_5_nonref	chr3	2247155-2247160	0	1	-	0	0	0	0	0	0	0	0	0	0	0	0	0	0	0	0	0	0	0	0	0	0	0	0	0	0	0	0	0	0	0	0	0	0	0	0	0	0	0	0	0	0	0	0	1	0	0	0	0	0	0	0	0	0	0	0	0	0	0	0	0	0	0	0	0	0	0	0	0	0	0	0	0	0	0	0	0	0	0	0	0	0	0	0	0	0	0	0	0	0	0	0	0	0	0	0	0	0	0	0	0	0	0	0	0	0	0	0	0	0	0	0	0	0	0	0	0	0	0	0	0	0	0	0	0	0	0	0	0	0	0	0	0	0	0	0	0	0	0
RLC_Deimos_chr3_2268541_2268546_5_nonref	chr3	2268541-2268546	0	1	-	0	0	0	0	0	0	0	0	0	0	0	0	0	0	0	0	0	0	0	0	0	0	0	0	0	0	0	0	0	0	0	0	0	0	0	0	0	0	0	0	0	0	0	0	0	0	0	0	0	0	0	0	0	0	0	0	0	0	0	0	0	0	0	0	0	0	0	0	0	0	0	0	0	0	0	0	1	0	0	0	0	0	0	0	0	0	0	0	0	0	0	0	0	0	0	0	0	0	0	0	0	0	0	0	0	0	0	0	0	0	0	0	0	0	0	0	0	0	0	0	0	0	0	0	0	0	0	0	0	0	0	0	0	0	0	0	0	0	0
RLC_Deimos_chr3_228359_228364_5_nonref	chr3	228359-228364	0	1	+	0	0	0	0	0	0	0	0	0	0	0	0	0	0	0	0	0	0	0	0	0	0	0	0	0	0	0	0	0	0	0	1	0	0	0	0	0	0	0	0	0	0	0	0	0	0	0	0	0	0	0	0	0	0	0	0	0	0	0	0	0	0	0	0	0	0	0	0	0	0	0	0	0	0	0	0	0	0	0	0	0	0	0	0	0	0	0	0	0	0	0	0	0	0	0	0	0	0	0	0	0	0	0	0	0	0	0	0	0	0	0	0	0	0	0	0	0	0	0	0	0	0	0	0	0	0	0	0	0	0	0	0	0	0	0	0	0	0	0
RLC_Deimos_chr3_2290116_2290121_5_nonref	chr3	2290116-2290121	0	1	+	0	0	1	0	0	1	0	0	0	0	0	0	0	0	0	0	0	0	0	0	0	0	0	0	0	0	0	0	0	0	0	0	0	0	0	0	0	0	0	0	0	0	0	0	0	0	1	0	0	0	0	0	0	0	0	0	0	0	0	0	0	0	0	0	0	0	0	0	0	0	0	0	0	0	0	0	0	0	0	0	0	0	0	0	0	0	0	0	0	0	0	0	0	0	0	0	0	0	0	0	0	0	0	0	0	0	0	0	0	0	0	0	0	0	0	0	0	0	0	0	0	0	0	0	0	0	0	0	0	0	0	0	0	0	0	0	0	0	0
RLC_Deimos_chr3_2445290_2445295_5_nonref	chr3	2445290-2445295	0	1	-	0	0	0	0	0	0	0	0	0	0	0	0	0	0	0	0	0	0	0	0	0	0	0	0	0	0	0	0	0	0	0	0	0	0	0	0	0	0	0	0	0	0	0	0	0	0	0	0	0	0	0	0	0	0	0	0	0	1	0	0	0	0	0	0	0	0	0	0	0	0	0	0	0	0	0	0	0	0	0	0	0	0	0	0	0	0	0	0	0	0	0	0	0	0	0	0	0	0	0	0	0	0	0	0	0	0	0	0	0	0	0	0	0	0	0	0	0	0	0	0	0	0	0	0	0	0	0	0	0	0	0	0	0	0	0	0	0	0	0
RLC_Deimos_chr3_2448572_2448577_5_nonref	chr3	2448572-2448577	0	1	+	0	0	0	0	0	0	0	0	0	0	0	0	0	0	0	0	0	0	0	0	0	0	0	0	0	0	0	0	0	0	0	0	0	0	0	0	0	0	0	0	0	0	0	0	0	0	0	0	0	0	0	0	0	0	0	0	0	0	0	0	0	0	0	0	0	0	0	0	0	0	0	0	0	0	0	0	0	0	0	0	0	1	0	0	0	0	0	0	0	0	0	0	0	0	0	0	0	0	0	0	0	0	0	0	0	0	0	0	0	0	0	0	0	0	0	0	0	0	0	0	0	0	0	0	0	0	0	0	0	0	0	0	0	0	0	0	0	0	0
RLC_Deimos_chr3_2478736_2478741_5_nonref	chr3	2478736-2478741	0	1	+	0	0	0	0	0	0	0	0	0	0	0	0	0	0	0	0	0	0	0	0	0	0	0	0	0	0	0	0	0	0	0	0	0	0	0	0	0	0	0	0	0	0	0	0	0	0	0	0	0	0	0	0	0	0	0	0	0	0	0	0	0	0	0	0	0	0	0	0	0	0	0	0	0	0	0	0	0	0	0	0	0	0	0	0	0	0	0	0	0	0	0	0	0	0	0	0	0	0	0	0	0	0	0	0	0	0	0	0	0	0	0	0	0	0	0	0	0	1	0	0	0	0	0	0	0	0	0	0	0	0	0	0	0	0	0	0	0	0	0
RLC_Deimos_chr3_251248_251263_15_nonref	chr3	251248-251263	0	1	NA	0	0	0	0	1	0	0	0	0	0	0	0	0	0	0	0	0	0	0	0	0	0	0	0	0	0	0	0	0	0	0	0	0	0	0	0	0	0	0	0	1	0	0	0	0	0	0	0	0	0	0	0	0	0	0	0	0	0	0	0	0	1	0	0	0	0	0	0	0	0	0	0	0	0	0	0	0	0	0	0	0	0	0	0	0	0	0	0	0	0	0	0	0	0	0	0	0	0	0	0	0	0	0	0	0	0	0	0	0	0	0	0	0	0	0	0	0	0	0	0	0	0	0	0	0	0	0	0	0	0	0	0	0	0	0	0	0	0	0
RLC_Deimos_chr3_2541735_2541740_5_nonref	chr3	2541735-2541740	0	1	+	0	0	0	0	0	0	0	0	0	0	0	0	0	0	0	0	0	0	0	0	0	0	0	0	0	0	0	0	0	0	0	0	0	0	0	0	0	0	0	0	0	0	0	0	0	0	0	0	0	0	0	0	0	0	0	0	0	0	0	0	0	0	0	0	0	0	0	0	0	0	0	0	0	0	0	0	0	0	0	0	0	0	0	0	0	0	0	0	0	0	0	0	0	0	0	0	0	0	0	0	0	0	0	0	0	0	0	0	0	0	0	0	0	0	0	0	0	0	0	0	0	0	0	0	0	0	1	0	0	0	0	0	0	0	0	0	1	0	0
RLC_Deimos_chr3_259475_259480_5_nonref	chr3	259475-259480	0	1	+	0	0	0	0	0	0	0	0	0	0	0	0	0	0	0	0	0	0	0	0	0	0	0	0	0	0	0	0	0	0	0	0	0	0	0	0	0	0	0	0	0	0	0	0	0	0	0	0	0	0	0	0	0	0	0	0	0	0	0	0	0	0	0	0	0	0	0	0	0	0	0	0	0	0	0	0	0	0	0	0	0	0	0	0	0	0	0	0	0	0	0	0	0	0	0	0	0	0	0	0	0	0	0	0	0	0	0	0	0	0	0	0	0	0	0	0	0	0	0	0	0	0	0	0	0	0	0	0	0	0	0	0	0	1	0	0	0	0	1
RLC_Deimos_chr3_259701_259706_5_nonref	chr3	259701-259706	0	1	+	0	0	1	0	0	0	0	0	0	0	0	0	0	0	0	0	0	0	0	0	0	0	0	0	0	0	0	0	0	0	0	0	0	0	0	0	0	0	0	0	0	0	0	0	0	0	0	0	0	0	0	0	0	0	0	0	0	0	0	0	0	0	0	0	0	0	0	0	0	0	0	0	0	0	0	0	0	0	0	0	0	0	0	0	0	0	0	0	0	0	0	0	0	0	0	0	0	0	0	0	0	0	0	0	0	0	0	0	0	0	0	0	0	0	0	0	0	0	0	0	0	0	0	0	0	0	0	0	0	0	0	0	0	0	0	0	0	0	0
RLC_Deimos_chr3_2610024_2610029_5_nonref	chr3	2610024-2610029	0	1	-	0	0	0	0	0	0	0	0	0	0	0	0	0	0	0	0	0	0	0	0	0	0	0	0	0	0	0	0	0	0	0	0	0	0	0	0	0	0	0	0	0	0	0	0	0	0	0	0	0	0	0	0	0	0	0	0	0	0	0	0	0	0	0	0	0	0	0	0	0	0	0	0	0	0	0	0	0	0	0	0	1	0	0	0	0	0	0	0	0	0	0	0	0	0	0	0	0	0	0	0	0	0	0	0	0	0	0	0	0	0	0	0	0	0	0	0	0	0	0	0	0	0	0	0	0	0	0	0	0	0	0	0	0	0	0	0	0	0	0
RLC_Deimos_chr3_2666146_2666151_5_nonref	chr3	2666146-2666151	0	1	+	0	0	0	0	0	0	0	0	0	0	0	0	0	0	0	0	0	0	0	0	0	0	0	0	0	0	0	0	0	0	0	0	0	0	0	0	0	0	0	0	0	0	0	0	0	0	0	0	0	0	0	0	0	0	0	0	0	0	0	0	0	0	0	0	0	0	0	0	0	0	0	0	0	0	0	0	0	1	0	0	0	0	0	0	0	0	0	0	0	0	0	0	0	0	0	0	0	0	0	0	0	0	0	0	0	0	0	0	0	0	0	0	0	0	0	0	0	0	0	0	0	0	0	0	0	0	0	0	0	0	0	0	0	0	0	0	0	0	0
RLC_Deimos_chr3_2680264_2680269_5_nonref	chr3	2680264-2680269	0	1	+	0	0	0	0	0	0	0	0	0	0	0	0	0	0	0	0	0	0	0	0	0	0	0	0	0	0	0	0	0	0	0	0	0	0	0	0	0	0	0	0	0	0	0	0	0	0	0	0	0	0	0	0	0	0	0	0	0	0	1	0	0	0	0	0	0	0	0	0	0	0	0	0	0	0	0	0	0	0	0	0	0	0	0	0	0	0	0	0	0	0	0	0	0	0	0	0	0	0	0	0	0	0	0	0	0	0	0	0	0	0	0	0	0	0	0	0	0	0	0	0	0	0	0	0	0	0	0	0	0	0	0	0	0	0	0	0	0	0	0
RLC_Deimos_chr3_2716999_2717004_5_nonref	chr3	2716999-2717004	0	1	+	0	0	0	0	0	0	0	0	0	0	0	0	0	0	0	0	0	0	0	0	0	0	0	0	0	0	0	0	0	0	0	0	0	0	0	0	0	1	0	0	0	0	0	0	0	0	0	0	0	0	0	0	0	0	0	0	0	0	0	0	0	0	0	0	0	0	0	0	0	0	0	0	0	0	0	0	0	0	0	0	0	0	0	0	0	0	0	0	0	0	0	0	0	0	0	0	0	0	0	0	0	0	0	0	0	0	0	0	0	0	0	0	1	0	0	0	0	0	0	0	0	0	0	0	0	0	0	1	0	0	0	0	0	0	0	0	0	0	0
RLC_Deimos_chr3_2716999_2717004_5_nonref	chr3	2716999-2717004	0	1	-	0	0	0	0	0	0	0	0	0	0	0	0	0	0	0	0	0	0	0	0	0	0	0	0	0	0	0	0	0	0	0	0	0	0	0	0	0	1	0	0	0	0	0	0	0	0	0	0	0	0	0	0	0	0	0	0	0	0	0	0	0	0	0	0	0	0	0	0	0	0	0	0	0	0	0	0	0	0	0	0	0	0	0	0	0	0	0	0	0	0	0	0	0	0	0	0	0	0	0	0	0	0	0	0	0	0	0	0	0	0	0	0	1	0	0	0	0	0	0	0	0	0	0	0	0	0	0	1	0	0	0	0	0	0	0	0	0	0	0
RLC_Deimos_chr3_2766254_2766270_16_nonref	chr3	2766254-2766270	0	1	NA	0	0	0	0	0	1	0	0	0	0	0	0	0	0	0	0	0	0	0	0	0	0	0	0	0	1	0	0	0	0	1	0	0	0	0	0	0	0	0	0	0	0	0	1	0	0	0	0	0	0	0	0	0	0	1	0	0	1	0	0	0	0	0	0	0	0	0	0	0	0	0	0	0	0	0	0	0	0	0	0	0	0	0	0	0	0	0	0	0	1	0	0	0	0	0	0	0	0	0	0	0	0	0	0	0	0	0	0	0	0	0	0	0	0	0	0	0	0	0	0	1	0	0	0	0	0	0	0	0	0	0	0	1	0	0	0	0	0	0
RLC_Deimos_chr3_2835421_2835487_66_nonref	chr3	2835421-2835487	0	1	NA	0	0	0	0	0	0	0	0	0	0	0	0	0	0	0	0	0	0	0	0	0	0	0	0	0	0	0	0	0	0	0	0	0	0	0	0	0	0	0	0	0	0	0	0	0	0	0	0	0	0	0	0	0	0	0	0	0	0	0	0	0	0	0	0	0	0	0	0	0	0	0	0	0	0	0	0	0	0	0	0	0	0	0	0	0	0	0	0	0	0	0	0	0	0	0	0	0	0	0	1	0	0	0	0	0	0	0	0	1	0	0	0	0	0	0	0	0	0	0	0	0	0	0	0	0	0	0	0	0	0	0	0	0	0	0	0	0	0	0
RLC_Deimos_chr3_2867925_2867938_13_nonref	chr3	2867925-2867938	0	1	NA	0	0	0	1	0	0	0	0	0	0	0	0	0	0	0	0	0	0	0	0	0	0	0	0	0	0	0	0	0	0	0	0	0	0	0	0	0	0	0	0	0	0	0	0	0	0	0	0	0	0	0	0	0	0	0	0	0	0	0	0	0	0	0	0	0	0	0	0	0	0	0	0	0	0	0	0	0	0	0	0	0	0	0	0	0	0	0	0	0	0	0	0	0	0	0	0	0	0	0	0	0	0	0	0	0	0	0	0	0	0	0	0	0	0	0	1	0	0	0	0	0	0	0	0	0	0	0	0	0	0	0	0	0	0	0	0	0	0	0
RLC_Deimos_chr3_2908455_2908460_5_nonref	chr3	2908455-2908460	0	1	+	0	0	0	0	0	0	0	0	0	0	0	0	0	0	0	0	0	0	0	0	0	0	0	0	0	0	0	0	0	0	0	0	1	0	0	0	0	0	0	0	0	0	0	0	0	0	0	0	0	0	0	0	0	0	0	0	0	0	0	0	1	0	0	0	0	0	0	0	0	0	0	0	0	0	0	0	0	0	0	0	0	0	0	0	0	0	0	0	0	0	0	0	0	0	0	0	0	0	0	0	0	0	0	0	0	0	0	0	0	0	0	0	0	0	0	0	0	0	0	0	0	0	0	0	0	0	0	0	0	0	0	0	0	0	0	0	0	0	0
RLC_Deimos_chr3_2922348_2922353_5_nonref	chr3	2922348-2922353	0	1	+	1	0	0	0	0	0	0	0	0	0	0	0	0	0	0	0	0	0	0	0	0	0	0	0	0	0	0	0	0	0	0	0	0	0	0	0	0	0	0	0	0	0	0	0	0	0	0	0	0	0	0	0	0	0	0	0	0	0	0	0	0	0	0	0	0	0	0	0	0	0	0	0	0	0	0	0	0	0	1	0	0	0	0	0	0	0	0	0	0	0	0	0	0	0	0	0	0	0	0	0	0	0	0	0	0	0	0	0	0	0	0	0	0	0	0	0	0	0	0	0	0	0	0	0	0	0	0	0	0	0	0	0	0	0	0	0	0	0	0
RLC_Deimos_chr3_3003163_3003218_55_nonref	chr3	3003163-3003218	0	1	NA	0	0	0	0	0	1	0	0	0	0	0	0	1	0	0	0	0	1	1	0	0	0	0	0	0	0	0	1	0	0	0	0	0	0	0	0	0	0	0	0	0	0	0	0	0	1	0	0	0	0	0	1	0	0	0	0	0	0	0	0	0	0	0	0	0	0	0	0	0	0	0	0	1	0	1	0	0	0	0	0	1	1	0	0	0	0	1	0	0	0	0	1	0	0	0	0	0	0	0	0	0	0	0	0	0	0	0	0	0	0	0	0	0	0	0	0	0	0	0	0	0	1	0	0	0	0	0	0	0	0	0	0	0	0	0	0	1	0	0
RLC_Deimos_chr3_3064883_3064888_5_nonref	chr3	3064883-3064888	0	1	-	0	0	0	0	0	0	0	0	0	0	0	0	0	0	0	0	0	0	0	0	0	0	0	0	0	0	0	0	0	0	0	0	0	0	0	0	0	0	0	0	0	0	0	0	0	0	0	0	0	0	0	0	0	0	0	0	0	0	0	0	0	0	0	0	0	0	0	0	0	0	0	0	0	0	0	0	0	0	0	0	0	0	0	0	0	0	0	0	0	0	0	0	0	0	0	0	0	0	0	0	0	0	0	0	0	0	0	0	0	0	0	0	0	0	1	0	0	0	0	0	0	0	0	0	0	0	0	0	0	0	0	0	0	0	0	0	0	0	0
RLC_Deimos_chr3_3157244_3157249_5_nonref	chr3	3157244-3157249	0	1	+	0	0	0	0	0	0	0	0	0	0	0	0	0	0	0	0	0	0	0	0	0	0	0	0	0	0	0	0	0	0	0	0	0	0	0	0	0	0	0	0	0	0	0	0	0	0	0	0	0	0	0	0	0	0	0	0	0	0	0	0	0	0	0	0	0	0	0	0	0	0	0	0	0	0	0	0	0	0	0	0	0	0	0	0	0	0	0	0	0	0	0	0	0	0	0	0	0	0	0	0	0	0	0	0	0	0	0	0	0	0	0	0	0	0	0	0	0	0	0	0	0	0	1	1	1	1	0	0	0	0	0	0	0	0	0	0	0	0	0
RLC_Deimos_chr3_3230916_3230921_5_nonref	chr3	3230916-3230921	0	1	+	0	0	0	0	0	0	0	0	0	0	0	0	0	0	0	0	0	0	0	0	0	0	0	0	0	0	0	0	0	0	0	0	0	0	0	0	0	0	0	0	0	0	0	0	0	0	0	0	0	0	0	0	0	0	0	0	0	0	0	0	0	0	0	0	0	0	0	0	0	0	0	0	0	0	0	0	0	0	0	0	0	0	0	0	0	0	0	0	0	0	0	0	0	0	0	0	0	0	0	0	0	0	0	0	0	0	0	0	0	0	0	0	0	0	0	0	0	0	0	0	0	1	0	0	0	0	0	0	0	0	0	0	0	0	0	0	0	0	0
RLC_Deimos_chr3_3241508_3241513_5_nonref	chr3	3241508-3241513	0	1	+	0	0	0	0	0	0	0	0	0	1	0	0	0	0	0	0	0	0	0	0	0	0	0	0	0	0	0	0	0	0	0	0	0	0	0	0	0	0	0	0	0	0	0	0	0	0	0	0	0	0	0	0	0	0	0	0	0	0	0	0	0	0	0	0	0	0	0	0	0	0	0	0	0	0	0	0	0	0	0	0	0	0	0	0	0	0	0	0	0	0	0	0	0	0	0	0	0	0	0	0	0	0	0	0	0	0	0	0	0	0	0	0	0	0	0	0	0	0	0	0	0	0	0	0	0	0	0	0	0	0	0	0	0	0	0	0	0	0	0
RLC_Deimos_chr3_3243815_3243820_5_nonref	chr3	3243815-3243820	0	1	-	0	0	0	0	0	0	0	0	0	0	0	0	0	0	0	0	0	0	0	0	0	0	0	0	0	0	0	0	0	0	0	0	0	0	0	0	0	0	0	0	0	0	0	0	0	0	0	0	0	0	0	0	0	0	0	0	0	0	0	0	0	0	0	0	0	0	0	0	0	0	0	0	0	0	0	0	0	0	0	0	0	1	0	0	0	0	0	0	0	0	0	0	0	0	0	0	0	0	0	0	0	0	0	0	0	0	0	0	0	0	0	0	0	0	0	0	0	0	0	0	0	0	0	0	0	0	0	0	0	0	0	0	0	0	0	0	0	0	0
RLC_Deimos_chr3_324803_324866_63_nonref	chr3	324803-324866	0	1	NA	0	0	0	0	0	0	1	0	0	0	0	0	0	0	0	0	0	0	0	0	0	0	0	0	0	0	0	0	0	1	0	0	0	0	0	0	0	0	0	0	0	1	0	0	0	0	0	0	0	1	1	1	0	0	1	0	0	0	0	0	0	0	0	0	1	0	0	0	0	1	0	0	0	1	0	0	0	0	0	0	0	0	0	0	0	0	0	1	0	0	0	0	0	0	0	0	0	0	0	0	0	0	0	0	0	0	0	0	0	0	0	0	0	0	0	0	0	0	0	1	0	0	0	0	0	0	1	0	0	0	0	0	1	0	0	1	0	1	0
RLC_Deimos_chr3_3309941_3309946_5_nonref	chr3	3309941-3309946	0	1	+	0	0	0	0	0	0	0	0	0	0	0	0	0	0	0	0	0	0	0	0	0	0	0	0	0	0	0	0	0	0	0	0	0	0	0	0	0	0	0	0	0	0	0	0	0	0	0	0	0	0	0	0	1	0	0	0	0	0	0	0	0	0	0	0	0	0	0	0	0	0	0	0	0	0	0	0	0	0	0	0	0	0	0	0	0	0	0	0	0	0	0	0	0	0	0	0	0	0	0	0	0	0	0	0	0	0	0	0	0	0	0	0	0	0	0	0	0	0	0	0	0	0	0	0	0	0	0	0	0	0	0	0	0	0	0	0	0	0	0
RLC_Deimos_chr3_3318788_3318843_55_nonref	chr3	3318788-3318843	0	1	NA	0	0	0	1	0	0	0	0	0	0	0	0	0	0	0	0	0	0	0	0	0	0	0	0	0	0	0	0	1	0	0	0	0	0	0	0	0	0	0	0	0	0	0	0	0	0	0	0	0	0	0	0	0	0	0	0	0	0	0	0	0	0	0	0	0	0	0	0	0	0	0	0	0	0	0	0	0	0	0	0	0	0	0	0	0	0	0	0	0	0	0	0	0	0	0	0	0	0	0	0	0	0	0	0	0	0	0	0	0	0	0	0	0	0	0	0	0	0	0	0	0	0	0	0	1	0	0	0	0	0	0	0	0	0	0	0	0	0	0
RLC_Deimos_chr3_33246_33251_5_nonref	chr3	33246-33251	0	1	-	0	0	0	0	0	0	0	0	0	0	0	0	0	0	0	0	0	0	0	0	0	0	0	0	0	0	0	0	0	0	0	0	0	0	0	0	0	0	0	0	0	0	0	0	0	0	0	0	0	0	0	0	0	0	0	0	0	0	0	0	0	0	0	0	0	0	0	0	0	0	0	0	0	0	0	0	0	0	0	1	0	0	0	0	0	0	0	0	0	0	0	0	0	0	0	0	0	0	0	0	0	0	0	0	0	0	0	0	0	0	0	0	0	0	0	0	0	0	0	0	0	0	0	0	0	0	1	0	0	0	0	0	0	0	0	0	0	0	0
RLC_Deimos_chr3_33246_33251_5_nonref	chr3	33246-33251	0	1	+	0	0	0	0	0	0	0	0	0	0	0	0	0	0	0	0	0	0	0	0	0	0	0	0	0	0	0	0	0	0	0	0	0	0	0	0	0	0	0	0	0	0	0	0	0	0	0	0	0	0	0	0	0	0	0	0	0	0	0	0	0	0	0	0	0	0	0	0	0	0	0	0	0	0	0	0	0	0	0	1	0	0	0	0	0	0	0	0	0	0	0	0	0	0	0	0	0	0	0	0	0	0	0	0	0	0	0	0	0	0	0	0	0	0	0	0	0	0	0	0	0	0	0	0	0	0	1	0	0	0	0	0	0	0	0	0	0	0	0
RLC_Deimos_chr3_3358979_3358984_5_nonref	chr3	3358979-3358984	0	1	+	0	0	0	0	0	0	0	0	0	0	0	0	0	0	0	0	0	0	0	0	0	0	0	0	0	0	0	0	0	0	0	0	0	0	0	0	0	0	0	0	0	0	0	0	0	0	0	0	0	0	0	0	0	0	0	0	0	0	0	0	0	0	0	0	0	0	0	0	0	0	0	0	0	0	0	0	0	0	0	0	0	0	0	0	0	0	0	0	0	0	0	1	0	0	0	0	0	0	0	0	0	0	0	0	0	0	0	0	0	0	0	0	0	0	0	0	0	0	0	0	0	0	0	0	0	0	0	0	0	0	0	0	0	0	0	0	0	0	0
RLC_Deimos_chr3_3381330_3381354_24_nonref	chr3	3381330-3381354	0	1	NA	0	0	0	0	0	0	0	0	0	0	0	0	0	0	0	0	0	0	0	0	0	0	0	0	0	0	0	0	0	0	0	0	0	0	0	0	1	0	0	0	0	0	0	0	0	0	1	0	0	1	1	0	0	0	0	0	0	0	0	0	0	0	1	0	0	0	0	0	0	0	0	0	0	0	0	0	0	0	0	0	0	0	0	0	0	0	0	0	0	0	0	0	0	0	0	0	0	0	0	0	0	0	0	0	0	0	0	0	0	0	0	0	0	0	0	0	0	0	0	0	0	0	0	0	0	0	0	0	0	0	0	1	0	0	0	0	0	0	0
RLC_Deimos_chr3_341262_341273_11_nonref	chr3	341262-341273	0	1	NA	0	0	0	0	1	0	0	0	0	0	0	0	0	0	0	0	0	0	0	0	0	0	0	0	0	0	0	0	0	0	0	0	0	0	0	0	0	0	0	0	0	0	0	0	0	0	0	0	0	0	0	0	0	0	0	0	0	0	0	0	0	0	0	0	0	0	0	0	0	0	0	0	0	0	0	0	0	0	0	0	0	0	0	0	0	0	0	0	0	0	0	0	0	0	0	0	0	1	0	0	0	0	0	0	0	0	0	0	0	0	0	0	0	0	0	0	0	0	0	0	0	0	0	0	0	0	0	0	0	0	0	0	0	0	0	0	1	0	0
RLC_Deimos_chr3_3430898_3430903_5_nonref	chr3	3430898-3430903	0	1	+	0	0	0	0	0	0	0	0	0	0	0	0	0	0	1	0	0	0	0	0	0	0	0	0	0	0	0	0	0	0	0	0	0	0	0	0	0	0	0	0	0	0	0	0	0	0	0	0	0	0	0	0	0	0	0	0	0	0	0	0	0	0	0	0	0	0	0	0	0	0	0	0	0	0	0	0	0	0	0	0	0	0	0	0	0	0	0	0	0	0	0	0	0	0	0	0	0	0	0	0	0	0	0	0	0	0	0	0	0	0	0	0	0	0	0	0	0	0	0	0	0	0	0	0	0	0	0	0	0	0	0	0	0	0	0	0	0	0	0
RLC_Deimos_chr3_3431108_3431120_12_nonref	chr3	3431108-3431120	0	1	NA	0	0	0	0	0	0	0	0	0	0	0	0	0	0	0	0	0	0	0	0	0	0	1	0	0	0	0	0	0	0	0	0	0	0	0	0	0	0	0	0	0	0	0	0	0	0	0	0	0	0	0	0	0	0	0	0	0	0	0	0	0	0	0	0	0	0	0	0	0	0	0	0	0	0	0	0	0	0	0	0	0	0	0	0	0	0	0	0	0	0	0	0	0	0	0	0	0	0	0	0	0	0	0	0	0	0	0	1	0	0	0	0	0	0	0	0	0	0	0	0	0	0	0	0	0	0	0	0	0	0	0	0	0	0	0	0	0	0	0
RLC_Deimos_chr3_3464192_3464197_5_nonref	chr3	3464192-3464197	0	1	-	0	0	0	0	0	0	0	0	0	0	0	0	0	0	0	0	0	0	0	0	0	0	0	0	0	0	0	0	0	0	0	0	0	0	0	0	0	0	0	0	0	1	0	0	0	0	0	0	0	0	0	0	0	0	0	0	0	0	0	0	0	0	0	0	0	0	0	0	0	0	0	0	0	0	0	0	0	0	0	0	0	0	0	0	0	0	0	0	0	0	0	0	0	0	0	0	0	0	0	0	0	0	0	0	0	0	0	0	0	0	0	0	0	0	0	0	0	0	0	0	0	0	0	0	0	0	0	0	0	0	0	0	0	0	0	0	0	0	0
RLC_Deimos_chr3_3498297_3498345_48_nonref	chr3	3498297-3498345	0	1	NA	0	0	0	0	0	0	0	0	0	0	1	1	0	0	0	0	0	0	0	0	0	0	0	0	0	0	0	0	0	0	0	0	0	0	0	0	0	0	0	0	0	0	0	0	0	0	0	0	0	0	0	0	0	1	0	0	0	0	0	0	0	0	0	0	0	0	0	0	0	0	0	0	0	0	0	0	0	0	0	0	0	0	0	0	0	0	0	0	0	0	0	0	0	0	0	0	0	0	0	0	1	0	0	0	0	0	0	0	0	1	0	0	0	0	0	0	0	0	0	0	0	0	0	0	0	0	0	0	0	1	0	0	0	0	0	0	0	0	0
RLC_Deimos_chr3_3499761_3499766_5_nonref	chr3	3499761-3499766	0	1	+	0	0	0	0	0	0	0	0	0	0	0	0	0	0	0	0	0	0	0	0	0	0	0	0	0	0	0	0	0	0	0	0	0	0	0	0	0	0	0	0	0	0	0	0	0	0	0	0	0	0	0	0	0	0	0	0	0	0	0	0	0	0	0	0	0	0	0	0	0	0	0	0	0	0	0	0	0	0	0	0	0	0	0	0	0	1	0	0	0	0	0	0	0	0	0	0	0	0	0	0	0	0	0	0	0	0	0	0	0	0	0	0	0	0	0	0	0	0	0	0	0	0	0	0	0	0	0	0	0	0	0	0	0	0	0	0	0	0	0
RLC_Deimos_chr3_374464_374469_5_nonref	chr3	374464-374469	0	1	+	0	0	0	0	0	0	0	0	0	0	0	0	0	0	0	0	0	0	0	0	0	0	0	0	0	0	0	0	0	0	0	0	0	0	0	0	0	0	0	0	0	0	0	0	0	0	0	0	0	0	0	0	0	0	0	0	0	0	0	0	0	0	0	0	0	0	0	0	0	0	0	0	0	0	0	0	0	0	0	0	0	0	0	0	0	0	0	0	0	0	0	0	0	0	0	0	0	0	0	0	0	0	0	0	0	0	0	0	0	0	0	0	0	0	0	0	0	0	0	0	0	0	0	0	0	0	0	0	0	0	0	0	0	0	0	1	0	0	0
RLC_Deimos_chr3_381140_381145_5_nonref	chr3	381140-381145	0	1	+	0	0	0	0	0	0	0	0	0	0	0	0	0	0	0	0	0	0	0	0	0	0	0	0	0	0	0	0	0	0	0	0	0	0	0	0	0	0	0	0	0	0	0	0	0	0	0	0	0	0	0	0	0	0	0	0	0	0	0	0	0	0	0	0	0	0	0	0	0	0	0	0	0	0	0	0	0	0	0	0	0	0	0	0	0	0	0	0	0	0	0	0	0	0	0	0	0	0	0	0	0	0	0	0	0	0	0	0	0	0	0	0	0	0	0	0	0	0	0	0	0	0	0	0	0	0	0	0	0	0	0	0	0	0	1	0	0	0	0
RLC_Deimos_chr3_451388_451393_5_nonref	chr3	451388-451393	0	1	+	0	0	0	0	0	0	0	0	0	0	0	0	0	0	0	0	0	0	0	0	0	0	0	0	0	0	0	0	0	0	0	0	0	0	0	0	0	0	0	0	0	0	0	0	0	0	1	0	0	0	0	0	0	0	0	0	0	0	0	0	1	0	0	0	0	0	0	0	0	0	0	0	0	0	0	0	0	0	0	0	0	0	0	0	0	0	0	0	0	0	0	0	0	0	0	0	0	0	0	0	0	0	0	0	0	0	0	0	0	0	0	0	0	0	0	0	0	0	0	0	0	0	0	0	0	0	0	0	0	0	0	0	0	0	0	0	0	0	0
RLC_Deimos_chr3_451388_451393_5_nonref	chr3	451388-451393	0	1	-	0	0	0	0	0	0	0	0	0	0	0	0	0	0	0	0	0	0	0	0	0	0	0	0	0	0	0	0	0	0	0	0	0	0	0	0	0	0	0	0	0	0	0	0	0	0	1	0	0	0	0	0	0	0	0	0	0	0	0	0	1	0	0	0	0	0	0	0	0	0	0	0	0	0	0	0	0	0	0	0	0	0	0	0	0	0	0	0	0	0	0	0	0	0	0	0	0	0	0	0	0	0	0	0	0	0	0	0	0	0	0	0	0	0	0	0	0	0	0	0	0	0	0	0	0	0	0	0	0	0	0	0	0	0	0	0	0	0	0
RLC_Deimos_chr3_455052_455057_5_nonref	chr3	455052-455057	0	1	+	0	0	0	0	0	0	0	0	0	0	0	0	0	0	0	0	0	0	0	0	0	0	0	0	0	0	0	0	0	0	0	0	0	0	0	0	0	0	0	0	0	0	0	0	0	0	0	0	0	0	0	0	0	0	0	0	0	0	0	0	0	0	0	0	0	0	0	0	0	0	0	0	0	0	0	0	0	0	0	0	0	0	0	0	0	0	0	0	0	0	0	0	0	1	0	0	0	0	0	0	0	0	0	0	0	0	0	0	0	0	0	0	0	0	0	0	0	0	0	0	0	0	0	0	0	0	0	0	0	0	0	0	0	0	0	0	0	0	0
RLC_Deimos_chr3_455355_455360_5_nonref	chr3	455355-455360	0	1	+	0	0	0	0	0	0	0	0	0	0	0	0	0	0	0	0	1	0	0	0	0	0	0	0	0	0	0	0	0	0	0	0	0	0	0	0	0	0	0	0	0	0	0	0	0	0	0	0	0	0	0	0	0	0	0	0	0	0	0	0	0	0	0	0	0	0	0	0	0	0	0	0	0	0	0	0	0	0	0	0	0	0	0	0	0	0	0	0	0	0	0	0	0	0	0	0	0	0	0	0	0	0	0	0	0	0	0	0	0	0	0	1	0	0	0	0	0	0	0	0	0	0	0	0	0	0	0	0	0	0	0	0	0	0	0	0	0	0	0
RLC_Deimos_chr3_458791_458836_45_nonref	chr3	458791-458836	0	1	NA	1	1	0	0	0	0	0	0	0	0	0	0	0	0	0	0	0	0	0	1	0	0	0	0	0	0	0	0	0	0	0	0	0	0	0	0	0	0	0	0	0	0	0	0	0	0	0	0	0	0	0	0	0	0	0	0	0	0	0	0	0	0	0	0	0	0	0	1	0	1	0	0	0	0	0	0	0	0	1	0	0	0	0	0	0	0	0	0	0	0	1	0	0	0	0	0	0	0	0	0	0	0	0	0	0	0	0	1	0	0	0	0	0	0	0	0	0	0	0	0	0	0	0	0	0	0	0	0	0	0	0	0	0	0	0	0	0	0	0
RLC_Deimos_chr3_485955_485960_5_nonref	chr3	485955-485960	0	1	-	0	0	0	0	0	0	0	0	0	0	0	0	0	0	0	0	0	0	0	0	0	0	0	0	0	0	0	0	0	0	0	0	0	0	0	0	0	0	0	0	0	0	0	0	0	0	0	0	0	0	0	0	0	0	0	0	0	0	0	0	0	0	0	0	0	0	0	0	0	0	0	0	0	0	0	0	0	0	0	0	0	0	0	0	0	0	0	0	0	0	0	1	0	0	0	0	0	0	0	0	0	0	0	0	0	0	0	0	0	0	0	0	0	0	0	0	0	0	0	0	0	0	0	0	0	0	0	0	0	0	0	0	0	0	0	0	0	0	0
RLC_Deimos_chr3_492044_492049_5_nonref	chr3	492044-492049	0	1	+	0	0	0	0	0	0	0	1	0	0	0	0	1	0	0	0	0	0	0	0	0	0	0	0	0	0	0	0	0	0	0	0	0	0	0	0	0	0	0	0	0	0	0	0	0	0	0	0	0	0	0	0	0	0	0	0	0	0	0	0	0	0	0	0	0	0	0	0	0	0	0	0	0	0	0	1	0	0	0	0	0	0	0	0	0	0	0	0	0	0	0	0	0	0	0	0	0	0	0	0	0	0	0	0	0	0	0	0	0	0	0	0	0	0	0	0	0	0	0	0	0	0	0	0	0	0	0	0	0	0	0	0	0	0	0	0	0	0	0
RLC_Deimos_chr3_492414_492419_5_nonref	chr3	492414-492419	0	1	+	0	0	0	0	0	0	0	0	0	0	0	0	0	0	0	0	0	0	0	0	0	0	0	0	0	0	0	0	0	0	0	1	1	0	0	0	0	0	0	0	0	0	0	0	0	0	0	0	0	0	0	1	0	0	0	0	0	0	0	0	0	0	0	0	0	0	0	0	0	0	0	0	0	0	0	0	0	0	0	0	0	0	0	0	0	0	0	0	0	0	0	0	0	0	0	0	0	0	0	0	0	0	0	0	0	0	0	0	0	0	0	0	0	0	0	0	0	0	0	0	0	0	1	1	1	1	0	0	0	0	0	0	0	0	0	0	0	0	0
RLC_Deimos_chr3_492414_492419_5_nonref	chr3	492414-492419	0	1	-	0	0	0	0	0	0	0	0	0	0	0	0	0	0	0	0	0	0	0	0	0	0	0	0	0	0	0	0	0	0	0	1	1	0	0	0	0	0	0	0	0	0	0	0	0	0	0	0	0	0	0	1	0	0	0	0	0	0	0	0	0	0	0	0	0	0	0	0	0	0	0	0	0	0	0	0	0	0	0	0	0	0	0	0	0	0	0	0	0	0	0	0	0	0	0	0	0	0	0	0	0	0	0	0	0	0	0	0	0	0	0	0	0	0	0	0	0	0	0	0	0	0	1	1	1	1	0	0	0	0	0	0	0	0	0	0	0	0	0
RLC_Deimos_chr3_513443_513448_5_nonref	chr3	513443-513448	0	1	+	0	0	0	0	0	0	0	0	0	0	0	0	0	0	1	0	0	0	0	0	0	0	0	0	0	0	0	0	0	0	0	0	0	0	0	0	0	0	0	0	0	0	0	0	0	0	0	0	0	0	0	0	0	0	0	0	0	0	0	0	0	0	0	0	0	0	0	0	0	0	0	0	0	0	0	0	0	0	0	0	0	0	0	0	0	0	0	0	0	0	0	0	0	0	0	0	0	0	0	0	0	0	0	0	0	0	0	0	0	0	0	0	0	0	0	0	0	0	0	0	0	0	0	0	0	0	0	0	0	0	0	0	0	0	0	0	0	0	0
RLC_Deimos_chr3_51733_51738_5_nonref	chr3	51733-51738	0	1	+	0	0	0	0	0	0	0	0	0	0	0	0	0	0	0	0	0	0	0	0	0	0	0	0	0	0	0	0	0	0	0	0	0	0	0	0	0	0	0	0	0	0	0	0	0	0	0	0	0	0	0	0	0	0	0	0	0	0	0	0	0	0	0	0	0	0	0	0	0	0	0	0	0	0	0	0	0	0	0	0	0	0	0	0	0	0	0	0	0	0	0	0	0	0	0	0	0	0	0	0	0	0	0	0	0	0	0	0	0	0	0	0	1	0	0	0	0	0	0	0	0	0	0	0	0	0	0	0	0	0	0	0	0	0	0	0	0	0	0
RLC_Deimos_chr3_523715_523720_5_nonref	chr3	523715-523720	0	1	-	0	0	0	0	0	0	0	0	0	0	0	0	0	0	0	0	0	0	0	0	1	0	0	0	0	0	0	0	0	0	0	0	0	0	0	0	0	0	0	0	0	0	1	0	0	0	0	0	0	0	0	0	0	0	0	0	0	0	0	0	0	0	0	0	0	0	0	0	0	0	0	0	0	0	0	0	0	0	0	0	0	0	0	0	0	0	0	0	0	0	0	0	0	0	0	0	0	0	0	0	0	1	0	0	0	0	0	0	0	0	0	0	0	0	0	0	0	0	0	0	0	0	0	0	0	0	0	0	0	0	0	0	0	0	0	0	0	0	0
RLC_Deimos_chr3_534594_534599_5_nonref	chr3	534594-534599	0	1	+	0	0	0	0	0	0	0	0	0	0	0	0	0	0	0	0	0	0	0	0	0	0	0	0	0	0	0	0	0	0	0	0	0	0	0	0	0	0	0	0	0	0	0	0	0	0	0	0	0	0	0	0	0	0	0	0	0	0	0	0	0	0	0	0	0	0	0	0	0	0	0	0	0	0	0	0	0	0	0	0	0	0	0	0	0	0	0	0	0	0	0	0	0	0	0	0	0	0	0	0	0	0	0	0	0	0	0	0	0	0	0	0	0	0	0	0	0	0	0	0	0	0	1	1	1	1	0	0	0	0	0	0	0	0	0	0	0	0	0
RLC_Deimos_chr3_543508_543551_43_nonref	chr3	543508-543551	0	1	NA	0	0	0	0	0	0	0	0	0	0	0	0	0	0	0	0	0	0	0	0	0	0	0	0	1	0	0	0	0	0	0	0	0	0	0	0	0	0	0	0	0	0	0	0	0	0	0	0	0	0	0	0	0	0	0	0	0	0	0	0	0	0	0	0	0	0	0	0	0	0	0	0	1	0	0	1	0	0	0	0	0	0	0	0	0	0	0	0	0	0	0	0	0	0	0	0	0	0	0	0	0	0	0	0	0	0	0	0	0	0	0	0	0	0	0	0	0	0	0	0	0	0	0	0	0	0	1	0	0	0	0	0	0	0	0	0	0	0	0
RLC_Deimos_chr3_565234_565239_5_nonref	chr3	565234-565239	0	1	-	0	0	0	0	0	0	0	0	0	0	0	0	0	0	0	0	0	0	0	0	0	0	0	0	0	0	0	0	0	0	0	0	0	0	0	0	0	0	0	0	0	0	0	0	0	0	0	0	0	0	0	0	0	0	0	0	0	0	0	0	0	0	0	0	0	0	0	0	0	0	0	0	0	0	0	0	0	0	0	0	0	0	0	0	0	0	0	0	0	0	0	0	1	0	0	0	0	0	0	0	0	0	0	0	0	0	0	0	0	0	0	0	0	0	0	0	0	0	0	0	0	0	0	0	0	0	0	0	0	0	0	0	0	0	0	0	0	0	0
RLC_Deimos_chr3_619101_619106_5_nonref	chr3	619101-619106	0	1	-	0	0	0	0	0	0	0	0	0	0	0	0	0	0	0	0	0	0	0	0	0	0	0	0	1	0	0	0	0	0	0	0	0	0	0	0	0	0	0	0	0	0	0	0	0	0	0	0	0	0	0	0	0	0	0	0	0	0	0	0	0	0	0	0	0	0	0	0	0	0	0	0	0	0	0	0	0	0	0	0	0	0	0	0	0	0	0	0	0	0	0	0	0	0	0	0	0	0	0	0	0	0	0	0	0	0	0	0	0	0	0	0	0	0	0	0	0	0	0	0	0	0	0	0	0	0	0	0	0	0	0	0	0	0	0	0	0	0	0
RLC_Deimos_chr3_619300_619305_5_nonref	chr3	619300-619305	0	1	-	0	0	0	0	0	0	0	0	0	0	0	0	0	0	0	0	0	1	1	0	0	0	0	0	0	0	0	0	0	0	0	0	0	0	0	0	0	0	0	0	0	0	0	0	0	0	0	0	0	0	0	0	0	0	0	0	0	0	0	0	0	0	0	0	0	0	0	0	0	0	0	0	0	0	0	0	0	0	0	0	0	0	0	0	0	0	0	0	0	0	0	0	0	0	0	0	0	0	0	0	0	0	0	0	0	0	0	0	0	0	0	0	0	0	0	0	0	0	0	0	0	0	0	0	0	0	0	0	0	0	0	0	0	0	0	0	0	0	0
RLC_Deimos_chr3_64694_71049_6355_refgen	chr3	64694-71049	1	0	+	0	0	0	0	0	0	0	0	0	0	0	0	0	0	0	0	0	0	0	0	0	0	0	0	0	0	0	0	0	0	0	0	0	0	0	0	0	0	0	0	0	0	0	0	1	0	0	0	0	0	0	0	0	0	0	0	0	0	0	0	0	0	0	0	0	0	0	0	0	0	0	0	0	0	1	0	0	0	0	0	0	0	0	0	0	1	0	0	0	0	1	0	0	0	0	0	0	0	1	0	0	0	1	0	1	1	1	0	0	0	0	0	0	0	0	0	0	0	0	0	0	0	0	0	0	0	0	0	0	0	0	0	0	0	0	0	0	0	0
RLC_Deimos_chr3_71089_71094_5_nonref	chr3	71089-71094	0	1	-	0	0	0	0	0	1	0	0	0	0	0	0	0	0	0	0	0	0	0	0	0	0	0	0	0	0	0	0	0	0	0	0	0	0	0	0	0	0	0	0	0	0	0	0	0	0	0	0	0	0	0	0	0	0	0	0	0	0	0	0	0	0	0	0	0	0	0	0	0	0	0	0	0	0	0	0	0	0	0	0	0	0	0	0	0	0	0	0	0	0	0	0	0	0	0	0	0	0	0	0	0	0	0	0	0	0	0	0	0	0	0	0	0	0	0	0	0	0	0	0	0	0	0	0	0	0	0	0	0	0	0	0	0	0	0	0	0	0	0
RLC_Deimos_chr3_744824_744870_46_nonref	chr3	744824-744870	0	1	NA	0	0	0	0	0	0	0	0	0	0	0	0	0	0	0	0	0	0	0	0	0	0	1	0	0	0	0	0	0	0	0	0	0	0	0	0	0	0	0	0	0	0	0	0	1	0	0	1	0	0	0	0	0	1	0	0	1	0	1	0	0	0	0	0	0	0	0	0	0	0	0	0	0	0	0	0	0	0	0	0	0	0	0	0	0	0	0	0	0	1	0	0	0	0	0	0	0	0	0	1	0	0	0	0	0	0	0	0	0	0	0	0	0	0	0	0	0	0	0	0	0	0	0	0	0	0	0	0	0	0	0	0	0	0	0	0	0	0	0
RLC_Deimos_chr3_759136_759141_5_nonref	chr3	759136-759141	0	1	+	0	0	0	0	0	0	0	0	0	0	0	0	0	0	0	0	0	0	0	0	0	0	0	0	0	0	0	0	0	0	0	0	0	0	0	0	0	0	0	0	0	0	0	0	0	0	0	0	0	0	0	0	0	0	0	0	0	0	0	0	0	0	0	0	0	0	0	0	0	0	0	0	0	0	0	0	0	0	0	0	0	0	0	0	0	0	0	0	0	0	0	0	0	0	0	0	0	0	0	0	0	0	0	0	0	0	0	0	0	0	0	0	0	0	0	0	1	0	0	0	0	0	0	0	0	0	0	0	0	0	0	0	0	0	0	0	0	0	0
RLC_Deimos_chr3_761787_768141_6354_refgen	chr3	761787-768141	1	0	+	0	0	0	0	0	0	0	0	0	0	0	0	0	0	0	0	0	0	0	0	0	0	0	0	0	0	0	0	0	0	0	0	0	0	0	0	0	0	0	0	0	0	0	0	0	0	0	0	0	0	0	0	0	0	0	0	0	0	0	0	0	0	0	0	0	0	0	0	0	0	0	0	0	0	0	0	0	1	0	0	0	0	0	0	0	0	0	0	0	0	0	0	0	0	0	0	0	0	1	0	0	0	1	0	1	1	1	0	0	0	0	0	0	0	0	0	0	0	0	0	0	0	0	0	0	0	0	0	0	0	0	0	0	0	0	0	0	0	0
RLC_Deimos_chr3_768205_768210_5_nonref	chr3	768205-768210	0	1	-	0	0	0	0	0	0	0	0	0	0	0	0	0	0	0	0	0	0	0	0	0	0	0	0	0	0	0	0	0	0	0	0	0	0	0	0	0	1	0	0	0	0	0	0	0	0	0	0	0	0	0	0	0	0	0	0	0	0	0	0	0	0	0	0	0	0	0	0	0	0	0	0	0	0	0	0	0	0	0	0	0	0	0	0	0	0	0	0	0	0	0	0	0	0	0	0	0	0	0	0	0	0	0	0	0	0	0	0	0	0	0	0	0	0	0	0	0	0	0	0	0	0	0	0	0	0	0	0	0	0	0	0	0	0	0	0	0	0	0
RLC_Deimos_chr3_781559_781564_5_nonref	chr3	781559-781564	0	1	+	0	0	0	0	0	0	0	0	0	0	0	0	0	0	0	0	0	0	0	0	0	0	0	0	0	0	0	0	0	0	0	0	0	0	0	0	0	0	0	0	0	0	0	0	0	0	0	0	0	0	0	0	0	0	0	0	0	0	0	0	0	0	0	0	0	0	0	0	0	0	0	0	0	0	0	0	0	0	0	0	0	1	0	0	0	0	0	0	0	0	0	0	1	0	0	0	0	0	0	0	0	0	0	0	0	0	0	0	0	0	0	0	0	0	0	0	0	0	0	0	0	0	0	0	0	0	0	0	0	0	0	0	0	0	0	0	0	0	0
RLC_Deimos_chr3_83874_83879_5_nonref	chr3	83874-83879	0	1	+	0	0	0	0	0	0	0	0	0	0	0	0	0	0	0	0	0	0	0	0	0	0	0	0	0	0	0	0	0	0	0	0	0	0	0	0	0	0	0	0	0	0	0	0	0	0	0	0	0	0	0	0	0	0	0	0	0	0	0	0	0	0	0	0	0	0	0	0	0	0	0	0	0	0	0	0	0	1	0	0	0	0	0	0	0	0	0	0	0	0	0	0	1	0	0	0	0	0	0	0	0	0	0	0	0	0	0	0	0	0	0	0	0	0	0	0	0	0	0	0	0	0	0	0	0	0	0	0	0	0	0	0	0	0	0	0	0	0	0
RLC_Deimos_chr3_875863_875912_49_nonref	chr3	875863-875912	0	1	NA	0	0	1	0	0	0	0	0	0	0	0	0	0	0	0	0	0	0	0	0	0	0	0	0	0	0	0	0	0	0	0	0	0	0	0	0	0	0	0	0	0	0	0	0	0	0	0	0	0	0	0	0	0	0	0	0	0	0	0	0	0	0	0	0	0	0	0	0	0	0	0	0	0	0	0	0	0	0	0	0	0	0	0	0	0	0	0	0	0	0	0	0	0	0	0	0	0	0	0	0	0	0	0	0	0	0	0	0	0	0	0	0	0	0	0	0	0	0	0	0	0	0	0	0	0	0	0	1	0	0	0	0	0	0	0	0	0	0	0
RLC_Deimos_chr3_900832_900837_5_nonref	chr3	900832-900837	0	1	+	0	0	0	0	0	0	0	0	0	0	0	0	0	0	0	0	0	0	0	0	0	0	0	0	0	0	0	0	0	0	0	0	0	0	0	0	0	0	0	0	0	0	0	0	0	0	0	0	0	0	0	0	0	0	0	0	0	0	0	0	0	0	0	0	0	0	0	0	0	0	0	0	0	0	0	0	0	0	0	0	0	0	0	0	0	0	0	0	0	0	0	0	0	0	0	0	0	0	0	0	0	0	0	0	0	0	0	0	0	0	0	0	0	0	0	0	0	0	0	0	0	0	0	0	0	0	0	0	0	0	0	0	1	0	0	0	0	0	0
RLC_Deimos_chr3_903268_903273_5_nonref	chr3	903268-903273	0	1	+	0	0	0	0	0	0	0	1	0	0	0	0	0	0	0	0	0	0	0	0	0	0	0	0	0	0	0	0	0	0	0	0	0	0	0	0	0	0	0	0	0	0	0	0	0	0	0	0	0	0	0	0	0	0	0	0	0	0	0	0	0	0	0	0	0	0	0	0	0	0	0	0	0	0	0	0	0	0	0	0	0	0	0	0	0	0	0	0	0	0	0	0	0	0	0	0	0	0	0	0	0	0	0	0	0	0	0	0	0	0	0	1	0	0	0	0	0	0	0	0	0	0	0	0	0	0	0	0	0	0	0	0	0	0	0	0	0	0	0
RLC_Deimos_chr3_92764_92769_5_nonref	chr3	92764-92769	0	1	-	1	0	0	0	0	0	0	0	0	0	0	0	0	0	0	0	0	0	0	0	0	0	0	0	0	0	0	0	0	0	0	0	0	0	0	0	0	0	0	0	0	0	0	0	0	0	0	0	0	0	0	0	0	0	0	0	0	0	0	0	0	0	0	0	0	0	0	0	0	0	0	0	0	0	0	0	0	0	1	0	0	0	0	0	0	0	0	0	0	0	0	0	0	0	0	0	0	0	0	0	0	0	0	0	0	0	0	0	0	0	0	0	0	0	0	0	0	0	0	0	0	0	0	0	0	0	0	0	0	0	0	0	0	0	0	0	0	0	0
RLC_Deimos_chr3_951739_951787_48_nonref	chr3	951739-951787	0	1	NA	0	0	0	0	0	0	0	0	0	0	0	0	0	0	1	0	0	1	1	0	0	0	0	0	0	0	0	0	0	0	0	0	0	0	0	0	0	0	0	0	0	0	0	0	0	0	0	0	0	0	0	0	0	0	0	0	1	0	0	0	0	0	0	0	0	0	0	0	0	0	0	0	0	0	0	0	0	0	0	0	0	0	0	0	0	1	0	0	0	0	0	0	0	0	0	0	0	0	0	0	0	0	0	0	0	0	0	0	0	0	0	0	0	0	0	0	0	0	0	0	0	0	0	0	0	0	0	0	0	0	0	0	1	0	0	0	0	0	0
RLC_Deimos_chr3_95343_95348_5_nonref	chr3	95343-95348	0	1	+	0	0	0	0	0	0	0	0	0	0	0	0	0	0	0	0	0	0	0	0	0	0	0	0	0	0	0	0	0	0	0	0	0	0	0	0	0	0	0	0	0	0	0	0	0	0	0	0	0	0	0	0	0	0	0	0	0	0	0	0	0	0	0	0	0	0	0	0	0	0	0	0	0	0	0	0	0	0	0	0	0	0	0	0	0	0	0	0	0	0	0	0	0	0	0	0	0	0	0	0	0	0	0	0	0	0	0	0	0	0	0	0	0	0	0	0	0	0	0	0	0	0	0	0	0	0	0	0	0	0	0	0	0	0	0	0	1	0	0
RLC_Deimos_chr3_955025_955195_170_refgen	chr3	955025-955195	1	0	+	0	0	0	0	0	0	0	0	0	0	0	0	0	0	0	0	0	0	0	0	0	0	0	0	0	0	0	0	0	0	0	0	0	0	0	0	0	0	0	0	0	0	0	0	0	0	0	0	0	0	0	0	0	0	0	0	0	0	0	0	0	0	0	0	0	0	0	0	0	0	0	0	0	0	0	0	0	0	0	0	0	0	0	0	0	0	0	0	0	0	0	0	0	0	0	0	0	0	1	0	0	0	1	0	1	1	1	0	0	0	0	0	0	0	0	0	0	0	0	0	0	0	0	0	0	0	0	0	0	0	0	0	0	0	0	0	0	0	0
RLC_Deimos_chr3_955025_962282_7257_refgen	chr3	955025-962282	1	0	+	0	0	0	0	0	0	0	0	0	0	0	0	0	0	0	0	0	0	0	0	0	0	0	0	0	0	0	0	0	0	0	0	0	0	0	0	0	0	0	0	0	0	0	0	0	0	0	0	0	0	0	0	0	0	0	0	0	0	0	0	0	0	0	0	0	0	0	0	0	0	0	0	0	0	0	0	0	0	0	0	0	0	0	0	0	0	0	0	0	0	0	0	0	0	0	0	0	0	1	0	0	0	1	0	1	1	1	0	0	0	0	0	0	0	0	0	0	0	0	0	0	0	0	0	0	0	0	0	0	0	0	0	0	0	0	0	0	0	0
RLC_Deimos_chr3_967519_967524_5_nonref	chr3	967519-967524	0	1	-	0	0	0	0	0	0	0	0	0	0	0	0	0	0	0	0	0	0	0	0	0	0	0	0	0	0	0	0	0	0	0	0	0	0	0	1	0	0	0	0	0	0	0	0	0	0	0	0	0	0	0	0	0	0	0	0	0	0	0	0	0	0	0	0	0	0	0	0	0	0	0	0	0	0	0	0	0	0	0	0	0	0	0	0	0	0	0	0	0	0	0	0	0	0	0	0	0	0	0	0	0	0	0	0	0	0	0	0	0	0	0	0	0	0	0	0	0	0	0	0	0	0	0	0	0	0	0	0	0	0	0	0	0	0	0	0	0	0	0
RLC_Deimos_chr3_969090_969095_5_nonref	chr3	969090-969095	0	1	+	0	0	0	0	0	0	0	0	0	0	0	0	0	0	0	0	0	0	0	0	0	0	0	0	0	0	0	0	0	0	0	0	0	0	0	0	0	0	0	0	0	0	0	0	0	0	0	0	0	0	0	0	0	0	0	0	0	0	0	0	0	0	0	0	0	0	0	0	0	0	0	0	0	0	0	0	0	0	0	0	0	0	0	0	0	0	0	0	0	0	0	0	0	0	0	0	0	0	0	0	0	0	0	0	0	0	0	0	0	0	0	0	0	0	0	0	0	0	0	0	0	1	0	0	0	0	0	0	0	0	0	0	0	0	0	0	0	0	0
RLC_Deimos_chr3_971492_971497_5_nonref	chr3	971492-971497	0	1	-	0	0	0	0	0	0	0	0	0	0	0	0	0	0	0	0	1	0	0	0	0	0	0	0	0	0	0	0	0	0	0	0	0	0	0	0	0	0	0	0	0	0	0	0	0	0	0	0	0	1	1	0	0	0	0	0	1	0	0	0	0	0	0	0	0	0	0	0	0	0	0	0	0	1	0	0	0	0	0	0	0	0	0	0	0	0	0	0	0	0	0	0	0	0	0	0	0	0	0	0	0	0	0	0	0	0	0	0	0	0	0	0	0	1	0	0	0	0	0	0	0	0	0	0	0	0	0	0	0	0	0	0	0	0	0	0	0	0	0
RLC_Deimos_chr3_992276_992281_5_nonref	chr3	992276-992281	0	1	-	0	0	0	0	1	0	0	0	0	0	0	0	0	0	0	0	0	0	0	0	0	0	0	0	0	0	0	0	0	0	0	0	0	0	0	0	0	0	0	0	0	0	0	0	0	0	0	1	0	0	0	0	0	0	0	0	0	0	0	0	0	0	0	0	0	0	0	1	0	0	0	0	0	0	0	0	0	0	0	0	0	0	0	0	0	0	0	0	0	0	0	0	0	0	0	0	0	0	0	0	0	0	0	0	0	0	0	0	0	0	0	0	0	0	0	0	0	0	0	0	0	0	0	0	0	0	0	0	0	0	0	0	0	0	0	1	0	0	0
RLC_Deimos_chr4_1008979_1008984_5_nonref	chr4	1008979-1008984	0	1	+	0	0	0	0	0	0	0	0	0	0	0	0	0	0	0	0	0	0	0	0	0	0	0	0	0	1	0	0	0	0	0	0	0	0	0	0	0	0	0	0	0	0	0	0	0	0	0	0	0	0	0	0	0	0	0	0	0	0	0	0	0	0	0	0	0	0	0	0	0	0	0	0	0	0	0	0	0	0	0	1	0	0	0	0	0	0	0	0	0	0	0	0	0	0	0	0	0	0	0	0	0	0	0	0	0	0	0	0	0	0	0	0	0	0	0	0	0	0	0	0	0	0	0	0	0	0	0	0	0	0	0	0	0	0	0	0	0	0	0
RLC_Deimos_chr4_1064162_1064167_5_nonref	chr4	1064162-1064167	0	1	+	0	0	0	0	0	0	0	0	0	0	0	0	0	0	0	0	0	0	0	0	0	0	0	0	0	0	0	0	0	0	0	0	0	0	0	0	0	0	0	0	0	0	0	0	0	0	0	0	0	0	0	0	0	0	0	0	0	0	0	0	0	0	0	0	0	0	0	0	0	0	0	0	0	0	0	0	0	0	0	0	0	0	0	0	0	0	0	0	0	0	0	0	0	0	0	0	0	0	0	0	0	0	0	0	0	0	0	0	0	1	0	0	0	0	0	0	0	0	0	0	0	0	0	0	0	0	0	0	0	0	0	0	0	0	0	0	0	0	0
RLC_Deimos_chr4_1179776_1179781_5_nonref	chr4	1179776-1179781	0	1	+	0	0	0	0	0	0	0	0	0	0	0	0	0	0	0	0	0	0	0	0	0	0	0	0	0	0	0	0	0	0	0	0	0	0	0	0	0	0	0	0	0	0	0	0	0	0	0	0	0	0	0	0	0	0	0	0	0	0	0	0	0	0	0	0	0	0	0	0	0	0	0	0	0	0	0	0	0	0	0	0	0	0	0	1	0	0	0	0	0	0	0	0	0	0	0	0	0	0	0	0	0	0	0	0	0	0	0	0	0	0	0	0	0	0	0	0	0	0	0	0	0	0	0	0	0	0	0	0	0	0	0	0	0	0	0	0	0	0	0
RLC_Deimos_chr4_1237743_1237748_5_nonref	chr4	1237743-1237748	0	1	-	0	0	0	0	0	0	0	0	0	0	0	0	0	0	0	0	0	0	0	0	0	0	0	0	0	0	0	0	0	0	0	0	0	0	0	0	0	0	0	0	0	0	0	0	0	0	0	0	0	0	0	0	0	0	0	1	0	0	1	0	0	0	0	0	0	0	0	0	0	0	0	0	0	0	0	0	0	0	0	0	0	0	0	0	0	0	0	0	0	0	0	0	0	0	0	0	0	0	0	0	0	0	0	0	0	0	0	0	0	0	0	0	0	0	0	0	0	0	0	0	0	0	0	0	0	0	0	0	0	0	0	0	0	0	0	0	0	0	0
RLC_Deimos_chr4_1391284_1391289_5_nonref	chr4	1391284-1391289	0	1	+	0	0	0	0	0	0	0	0	0	0	0	0	0	0	0	0	0	0	0	0	0	0	0	0	0	0	0	0	0	0	0	0	0	0	0	0	0	0	0	0	0	0	0	0	0	0	0	0	0	0	0	0	0	0	0	0	0	0	0	0	0	0	0	0	0	0	0	0	0	0	0	0	0	0	0	0	0	0	0	0	0	0	0	0	0	0	0	0	0	0	0	0	0	0	0	0	0	0	0	0	0	0	0	0	0	0	0	0	0	0	0	0	0	1	0	0	0	0	0	0	0	0	0	0	0	0	0	0	0	0	0	0	0	0	0	0	0	0	0
RLC_Deimos_chr4_1450260_1450430_170_refgen	chr4	1450260-1450430	1	0	+	0	0	0	0	0	0	0	0	0	0	0	0	0	0	1	0	0	0	0	0	0	0	1	0	1	0	0	1	1	0	0	0	0	0	0	0	0	0	0	1	0	0	0	0	0	0	0	0	0	0	1	0	1	0	0	0	0	0	0	0	0	1	1	1	0	0	0	0	0	1	0	0	0	0	0	0	1	0	1	0	0	0	0	0	1	0	0	1	1	1	0	1	0	0	0	0	0	0	1	0	0	0	1	1	1	1	1	0	0	0	1	1	0	0	0	0	0	1	0	0	0	0	0	1	0	0	0	1	0	0	0	0	0	0	1	0	0	1	0
RLC_Deimos_chr4_1450260_1456617_6357_refgen	chr4	1450260-1456617	1	0	+	0	0	0	0	0	0	0	0	0	0	0	0	0	0	1	0	0	0	0	0	0	0	0	0	1	0	0	0	1	0	0	0	0	0	0	0	0	0	0	0	0	0	0	0	0	0	0	0	0	0	0	0	0	0	0	0	0	0	0	0	0	1	0	1	0	0	0	0	0	0	0	0	0	0	0	0	0	0	0	0	0	0	0	0	1	0	0	0	0	1	0	0	0	0	0	0	0	0	1	0	0	0	1	1	1	1	0	0	0	0	0	0	0	0	0	0	0	0	0	0	0	0	0	0	0	0	0	1	0	0	0	0	0	0	0	0	0	1	0
RLC_Deimos_chr4_1468319_1468324_5_nonref	chr4	1468319-1468324	0	1	+	0	0	0	0	0	0	0	0	0	0	0	0	0	0	0	0	1	0	0	0	0	0	0	0	0	0	0	0	0	0	1	0	0	0	0	0	0	0	0	1	0	0	0	0	0	0	0	0	0	0	0	0	0	1	0	0	0	0	0	0	0	0	0	0	0	0	0	0	0	1	0	0	0	0	0	0	0	0	0	0	0	0	0	0	0	0	0	0	0	0	0	0	0	1	0	0	0	0	0	0	0	0	0	0	0	0	0	0	0	0	0	0	0	0	0	0	0	0	0	0	0	0	0	0	0	0	0	0	0	0	0	0	0	0	0	0	0	0	0
RLC_Deimos_chr4_1611796_1611801_5_nonref	chr4	1611796-1611801	0	1	-	0	0	0	0	0	0	0	0	0	0	0	0	0	0	0	0	0	0	0	0	0	0	0	0	0	0	0	0	0	0	0	0	0	0	0	0	0	0	0	0	0	0	0	0	0	0	0	1	0	0	0	1	0	0	0	0	0	0	0	0	0	0	0	0	0	0	0	0	0	0	0	0	0	0	0	0	0	0	0	0	0	0	0	0	0	0	0	0	0	0	0	0	0	0	0	0	0	0	0	0	0	0	0	0	0	0	0	0	0	0	0	0	0	0	0	0	0	0	0	0	0	0	0	0	0	0	0	0	0	0	0	0	0	0	0	0	0	0	0
RLC_Deimos_chr4_1637809_1637820_11_nonref	chr4	1637809-1637820	0	1	NA	0	0	0	0	1	0	0	0	0	0	0	0	0	0	0	0	0	0	0	0	0	1	1	0	0	0	0	0	0	0	1	1	1	0	0	0	0	0	0	0	0	0	0	0	0	0	0	0	0	0	0	0	0	0	0	0	0	0	0	0	0	0	0	0	0	0	0	0	0	0	0	0	0	0	0	0	0	0	0	0	0	1	0	0	0	0	0	0	0	0	0	0	0	0	0	0	0	0	0	0	0	0	0	0	0	0	0	0	0	0	0	0	0	0	0	0	0	0	0	0	0	0	1	1	1	1	0	0	1	0	1	0	0	0	0	0	0	0	0
RLC_Deimos_chr4_1676409_1676457_48_nonref	chr4	1676409-1676457	0	1	NA	0	0	0	0	0	0	0	0	0	0	0	0	0	0	0	0	0	0	0	0	0	0	0	0	0	0	0	0	0	0	0	0	0	0	0	0	0	0	0	0	0	0	0	0	0	0	0	0	0	0	0	1	0	0	0	0	1	0	0	0	0	0	0	0	0	0	0	0	0	0	0	0	0	0	0	0	0	0	0	0	0	0	0	0	0	0	0	0	0	0	0	0	0	0	0	0	0	0	0	0	0	0	0	0	0	0	0	0	1	0	0	0	0	1	0	0	0	1	0	0	0	0	0	0	0	0	0	0	0	0	0	0	0	0	0	0	0	0	0
RLC_Deimos_chr4_1678624_1678667_43_nonref	chr4	1678624-1678667	0	1	NA	0	0	0	0	0	0	0	0	0	0	0	0	0	0	1	0	0	0	0	0	0	0	0	0	0	0	0	0	0	0	0	0	0	0	0	0	0	0	0	0	0	0	0	0	0	0	0	1	0	0	0	0	0	0	0	0	0	0	0	0	0	0	0	0	0	0	0	0	0	0	0	1	0	0	0	0	0	0	0	0	0	0	0	0	0	0	0	0	0	0	0	0	0	0	0	0	0	0	0	0	0	0	0	0	0	0	0	0	0	0	0	1	0	0	0	0	0	0	0	0	0	0	0	0	0	0	0	0	0	0	0	0	0	0	0	0	0	0	0
RLC_Deimos_chr4_1681357_1681365_8_nonref	chr4	1681357-1681365	0	1	NA	0	0	0	0	0	0	0	0	0	0	0	0	0	0	0	0	0	0	0	0	0	0	0	0	0	0	0	0	0	0	0	0	0	0	0	0	1	0	0	0	0	0	0	0	0	0	0	0	0	0	0	0	0	0	0	0	0	0	0	0	0	0	0	0	0	0	0	0	0	0	0	0	0	0	0	0	0	0	0	0	0	0	0	0	0	0	0	0	0	0	0	0	0	0	0	0	0	0	0	0	0	0	0	0	0	0	0	0	0	0	0	0	0	0	0	0	0	0	0	0	0	0	0	0	0	0	0	0	0	0	0	0	1	0	0	0	0	0	0
RLC_Deimos_chr4_1681482_1681552_70_nonref	chr4	1681482-1681552	0	1	NA	0	0	0	0	0	0	0	1	0	0	0	0	0	1	0	0	0	0	0	0	0	0	0	1	0	0	0	0	0	0	1	0	0	0	0	0	0	0	0	0	0	0	0	0	0	0	0	0	0	0	0	0	0	0	0	0	0	0	0	0	0	0	0	0	0	0	0	0	0	0	0	0	0	0	0	0	0	0	0	0	0	0	0	0	0	0	0	0	0	0	0	1	0	0	0	0	0	0	0	0	0	0	0	0	0	0	0	0	0	0	0	0	0	0	0	0	0	0	0	0	0	0	0	0	0	0	0	0	0	0	0	0	0	0	0	0	0	0	0
RLC_Deimos_chr4_1769100_1769131_31_nonref	chr4	1769100-1769131	0	1	NA	0	0	0	0	0	0	0	0	0	0	0	0	0	0	0	0	0	0	0	0	0	0	0	0	0	0	0	0	0	0	0	0	0	0	0	0	0	0	0	0	0	0	0	0	0	0	0	0	0	0	0	0	0	0	0	0	0	0	0	0	0	0	1	0	0	0	0	0	0	0	0	0	0	0	0	0	0	0	0	0	0	0	0	0	0	0	0	0	0	0	0	0	0	0	1	0	0	0	0	0	0	0	0	0	0	0	0	0	0	0	0	0	0	0	0	0	0	0	0	0	0	0	0	0	0	0	0	0	0	0	0	0	0	0	0	0	0	0	0
RLC_Deimos_chr4_1788980_1788985_5_nonref	chr4	1788980-1788985	0	1	-	0	0	0	0	0	0	0	0	0	0	0	0	0	0	0	0	0	0	0	0	0	0	0	0	0	0	0	0	0	0	0	0	0	0	0	0	0	0	0	0	0	0	0	0	0	0	0	0	0	0	0	0	0	0	0	0	0	0	0	0	0	0	0	0	0	0	0	0	0	0	0	0	0	0	0	0	0	0	0	0	0	0	0	0	0	0	0	0	0	0	0	0	0	0	0	0	0	0	0	0	0	0	0	0	0	0	0	1	0	0	0	0	0	0	0	0	0	0	0	0	0	0	0	0	0	0	0	0	0	0	0	0	0	0	0	0	0	0	0
RLC_Deimos_chr4_1857352_1857357_5_nonref	chr4	1857352-1857357	0	1	-	0	0	0	0	0	0	0	0	0	0	0	0	0	0	0	0	0	0	0	0	0	0	0	0	0	0	0	0	0	0	0	0	0	0	0	0	0	0	0	0	0	0	0	0	0	0	0	0	0	0	0	0	0	0	0	0	0	0	0	0	0	0	0	0	0	0	0	0	0	0	0	0	0	0	0	0	0	0	0	0	0	0	0	0	0	0	0	0	0	0	0	0	0	0	0	0	0	0	0	1	0	0	0	0	0	0	0	0	0	0	0	0	0	0	0	0	0	0	0	0	0	0	0	0	0	0	0	0	0	0	0	0	0	0	0	0	0	0	0
RLC_Deimos_chr4_1867554_1867559_5_nonref	chr4	1867554-1867559	0	1	-	0	0	0	0	0	0	0	0	0	0	0	0	0	0	0	0	0	0	0	0	0	0	0	0	0	0	0	0	0	0	0	0	0	0	0	0	0	0	0	0	0	0	0	0	0	0	0	0	0	0	0	0	0	0	1	0	0	0	0	0	0	0	0	0	0	0	0	0	0	0	0	0	0	0	0	0	0	0	0	0	0	0	0	0	0	0	0	0	0	0	0	0	0	0	0	0	0	0	0	0	0	0	0	0	0	0	0	0	0	0	0	0	0	0	0	0	0	0	0	0	0	0	0	0	0	0	0	0	0	0	0	0	0	0	0	0	0	0	0
RLC_Deimos_chr4_188466_188473_7_nonref	chr4	188466-188473	0	1	NA	0	0	0	0	0	0	0	0	0	0	0	0	0	0	0	0	0	0	0	0	0	0	0	0	0	0	0	0	0	0	0	0	0	0	0	0	0	0	0	0	0	0	0	0	0	0	0	0	0	0	0	0	0	0	0	0	0	0	0	0	0	0	0	0	0	0	0	0	0	0	0	0	0	0	0	0	0	0	0	0	0	0	1	0	0	0	0	0	0	0	0	0	0	0	0	0	0	0	0	0	0	0	0	0	0	0	0	0	0	0	0	0	0	0	0	0	0	0	0	0	0	0	0	0	0	0	0	0	0	0	0	0	0	0	0	1	0	0	0
RLC_Deimos_chr4_1993587_1993592_5_nonref	chr4	1993587-1993592	0	1	+	0	0	0	0	0	0	0	0	0	0	0	0	0	0	0	0	0	0	0	0	0	0	0	0	0	0	0	0	0	0	0	0	0	0	0	0	0	0	0	0	0	0	0	0	0	0	0	0	0	0	0	0	0	0	0	0	0	0	0	0	0	0	0	0	0	0	0	0	0	0	0	0	0	0	0	0	0	0	0	0	0	0	0	1	0	0	0	0	0	0	0	0	0	0	0	0	0	0	0	0	0	0	0	0	0	0	0	0	0	0	0	0	0	0	0	0	0	0	0	0	0	0	0	0	0	0	0	0	0	0	0	0	0	0	0	0	0	0	0
RLC_Deimos_chr4_2011808_2011813_5_nonref	chr4	2011808-2011813	0	1	-	0	0	0	0	0	0	0	0	0	0	0	0	0	0	0	0	0	0	0	0	0	0	1	0	0	0	0	0	0	0	0	0	0	0	0	0	0	0	0	0	0	0	0	0	0	0	0	0	0	0	0	0	0	0	0	0	0	0	0	0	0	0	0	0	0	1	0	0	0	0	0	0	0	0	0	0	0	0	0	0	0	0	0	0	0	0	0	0	0	0	0	0	1	0	0	0	0	0	0	0	0	0	0	0	0	0	0	0	0	0	0	0	0	0	0	0	0	0	0	1	0	0	0	0	0	0	0	0	0	0	0	0	0	0	0	0	0	0	0
RLC_Deimos_chr4_202225_202230_5_nonref	chr4	202225-202230	0	1	-	0	0	0	0	0	0	0	0	0	0	0	0	0	0	0	0	0	0	0	0	0	0	0	0	0	0	0	0	0	0	0	0	0	0	0	0	0	0	0	0	0	0	0	0	0	0	0	0	0	0	0	0	0	0	0	0	0	0	0	0	0	0	0	0	0	0	0	0	0	0	0	1	0	0	0	0	0	0	0	0	0	0	0	0	0	0	0	0	0	0	0	0	0	0	0	0	0	0	0	0	0	0	0	0	0	0	0	0	0	0	0	0	0	0	0	0	0	0	0	0	0	0	0	0	0	0	0	0	0	0	0	0	0	0	0	0	0	0	0
RLC_Deimos_chr4_205504_205509_5_nonref	chr4	205504-205509	0	1	+	0	0	0	0	0	0	0	0	0	0	0	0	0	0	0	0	0	0	0	0	0	0	0	0	0	0	0	0	0	0	0	0	0	0	0	0	0	0	0	0	0	0	0	0	0	1	0	0	0	0	0	0	0	0	0	0	0	0	0	0	0	0	0	0	0	0	0	0	0	0	0	0	0	0	0	0	0	0	0	0	0	0	0	0	0	0	0	0	0	0	0	0	0	0	0	0	0	1	0	0	0	0	0	0	0	0	0	0	0	0	1	0	0	0	1	0	0	0	0	0	0	0	0	0	0	0	0	0	0	0	0	0	0	0	0	0	0	1	0
RLC_Deimos_chr4_205504_205509_5_nonref	chr4	205504-205509	0	1	-	0	0	0	0	0	0	0	0	0	0	0	0	0	0	0	0	0	0	0	0	0	0	0	0	0	0	0	0	0	0	0	0	0	0	0	0	0	0	0	0	0	0	0	0	0	1	0	0	0	0	0	0	0	0	0	0	0	0	0	0	0	0	0	0	0	0	0	0	0	0	0	0	0	0	0	0	0	0	0	0	0	0	0	0	0	0	0	0	0	0	0	0	0	0	0	0	0	1	0	0	0	0	0	0	0	0	0	0	0	0	1	0	0	0	1	0	0	0	0	0	0	0	0	0	0	0	0	0	0	0	0	0	0	0	0	0	0	1	0
RLC_Deimos_chr4_2069560_2069565_5_nonref	chr4	2069560-2069565	0	1	-	0	0	0	0	0	0	0	0	0	0	0	0	0	0	0	0	0	0	0	0	0	0	0	1	0	0	0	0	0	0	0	0	0	0	0	0	0	0	0	0	0	0	0	0	0	0	0	0	0	0	0	0	0	0	0	0	0	0	0	0	0	0	0	0	0	0	0	0	0	0	0	0	0	0	0	0	0	0	0	1	0	0	0	0	0	0	0	0	0	0	0	0	0	0	0	0	0	0	0	0	0	0	0	0	0	0	0	0	0	0	0	0	0	0	0	0	0	0	0	0	0	0	0	0	0	0	0	0	0	0	0	0	0	0	0	0	0	0	0
RLC_Deimos_chr4_207452_207511_59_nonref	chr4	207452-207511	0	1	NA	0	0	0	0	1	0	0	0	0	0	0	0	0	0	0	0	1	0	0	0	0	0	0	0	1	0	0	1	0	0	0	0	0	0	0	0	0	0	0	0	1	0	0	0	0	0	0	0	0	0	0	0	0	0	0	0	0	0	0	1	0	0	0	0	0	0	0	0	0	0	1	1	0	0	0	0	0	0	0	0	0	0	0	0	1	0	0	0	1	0	1	0	0	0	0	0	0	0	0	0	1	0	0	0	0	0	0	0	0	0	0	0	0	0	0	0	0	0	0	0	0	0	0	0	0	0	1	0	0	0	0	0	0	0	0	0	0	0	0
RLC_Deimos_chr4_2117250_2117255_5_nonref	chr4	2117250-2117255	0	1	+	0	0	0	0	0	0	0	0	0	0	0	0	0	0	0	0	0	0	0	0	0	0	0	0	0	0	0	0	0	0	0	0	0	0	0	0	0	0	0	0	0	0	0	0	0	0	0	0	0	0	0	0	0	0	0	0	0	0	1	0	0	0	0	0	0	0	0	0	0	0	0	0	0	0	0	0	0	0	0	0	0	0	0	0	0	0	0	0	0	0	0	0	0	0	0	0	0	0	0	0	0	0	0	0	0	0	0	0	0	0	0	0	0	0	0	0	0	0	0	0	0	0	0	0	0	0	0	0	0	0	0	0	0	0	0	0	0	0	0
RLC_Deimos_chr4_2175298_2175303_5_nonref	chr4	2175298-2175303	0	1	+	0	0	0	0	0	0	0	0	0	0	0	0	0	0	0	0	0	0	0	0	0	0	0	0	0	0	0	0	0	0	0	0	0	0	0	0	0	0	0	0	0	0	0	0	0	0	0	0	0	0	0	0	0	0	0	0	0	0	0	0	0	0	0	0	0	0	0	0	0	0	0	0	0	0	0	0	0	0	0	0	0	0	0	0	0	0	0	0	0	0	0	0	0	0	0	0	0	0	0	0	0	0	0	0	0	0	0	0	0	0	0	0	0	0	0	0	0	0	0	0	0	0	0	0	0	0	0	1	0	0	0	0	0	0	0	0	0	0	0
RLC_Deimos_chr4_2206140_2206145_5_nonref	chr4	2206140-2206145	0	1	-	0	0	0	0	0	0	0	0	0	0	0	0	0	0	0	0	0	0	0	0	0	0	0	0	0	0	0	0	0	0	0	0	0	0	0	0	0	0	0	0	0	0	0	0	0	0	0	0	0	0	0	0	0	0	0	0	0	0	0	0	0	0	0	0	0	0	0	0	0	0	0	0	0	0	0	0	0	0	0	0	0	0	0	0	0	0	0	0	0	0	0	0	0	0	0	0	0	0	0	0	0	0	0	0	0	0	0	0	0	0	0	0	0	1	0	0	0	0	0	0	0	0	0	0	0	0	0	0	0	0	0	0	0	0	0	0	0	0	0
RLC_Deimos_chr4_2224569_2224577_8_nonref	chr4	2224569-2224577	0	1	NA	0	0	0	0	0	0	0	1	0	0	0	0	1	0	0	0	0	0	0	0	0	0	0	0	0	0	0	0	0	0	0	0	0	0	0	0	0	0	0	0	0	0	0	0	0	0	0	0	0	1	1	0	0	0	0	0	0	0	0	0	0	0	0	0	0	0	0	0	0	1	0	0	0	0	0	0	0	0	0	1	0	0	0	0	0	0	0	0	0	0	0	0	0	0	0	0	0	0	0	0	0	0	0	0	0	0	0	0	0	0	0	0	0	0	1	0	1	0	0	0	0	0	0	0	0	0	0	0	0	0	0	0	0	0	0	0	0	0	0
RLC_Deimos_chr4_2251086_2251091_5_nonref	chr4	2251086-2251091	0	1	-	0	0	0	0	0	0	0	0	0	0	1	1	0	1	0	0	0	0	0	0	0	0	0	0	0	0	0	0	0	0	0	0	0	0	0	0	1	0	0	0	0	0	1	0	0	0	0	0	0	0	0	0	0	0	0	0	0	0	0	0	0	0	0	0	0	0	0	0	0	0	0	0	0	0	0	0	0	0	0	0	0	0	0	0	0	0	0	0	0	0	0	0	0	0	0	0	0	0	0	0	0	0	0	0	0	0	0	0	0	0	0	0	0	0	0	0	0	0	0	0	0	0	0	0	0	0	0	0	0	0	0	0	0	0	0	0	0	0	0
RLC_Deimos_chr4_2403272_2403277_5_nonref	chr4	2403272-2403277	0	1	-	0	0	0	0	0	0	0	0	0	0	0	0	0	0	0	0	0	0	0	0	0	0	0	0	0	0	0	0	0	0	0	0	0	0	0	0	0	0	0	0	0	0	0	1	0	0	0	0	0	0	0	1	0	0	0	0	0	0	0	0	0	0	0	0	0	0	0	0	0	0	0	0	0	0	0	0	0	0	0	1	0	0	0	0	0	1	0	0	0	0	0	1	0	0	0	0	0	0	0	0	0	0	0	0	0	0	0	0	0	0	0	0	1	0	0	0	0	0	0	0	0	0	0	0	0	0	0	1	0	0	0	1	0	0	0	0	0	0	0
RLC_Deimos_chr4_2403272_2403277_5_nonref	chr4	2403272-2403277	0	1	+	0	0	0	0	0	0	0	0	0	0	0	0	0	0	0	0	0	0	0	0	0	0	0	0	0	0	0	0	0	0	0	0	0	0	0	0	0	0	0	0	0	0	0	1	0	0	0	0	0	0	0	1	0	0	0	0	0	0	0	0	0	0	0	0	0	0	0	0	0	0	0	0	0	0	0	0	0	0	0	1	0	0	0	0	0	1	0	0	0	0	0	1	0	0	0	0	0	0	0	0	0	0	0	0	0	0	0	0	0	0	0	0	1	0	0	0	0	0	0	0	0	0	0	0	0	0	0	1	0	0	0	1	0	0	0	0	0	0	0
RLC_Deimos_chr4_2551023_2551028_5_nonref	chr4	2551023-2551028	0	1	+	0	0	0	0	0	0	0	0	0	0	0	0	0	0	0	0	0	0	0	0	0	0	0	0	0	0	0	0	0	0	0	0	0	0	0	0	0	0	0	0	0	0	0	0	0	0	0	0	0	0	0	0	0	0	0	0	0	0	0	0	0	0	0	0	0	0	0	0	0	0	0	0	0	0	0	0	0	0	0	0	0	0	0	0	0	0	0	0	0	0	0	0	0	0	0	0	1	0	0	0	0	0	0	0	0	0	0	0	0	0	0	0	0	0	0	0	0	0	0	0	0	0	0	0	0	0	0	0	0	0	0	0	0	0	0	0	0	0	0
RLC_Deimos_chr4_2551178_2551183_5_nonref	chr4	2551178-2551183	0	1	+	0	0	0	0	0	0	0	0	0	0	0	0	0	0	0	0	0	0	0	0	0	0	0	0	0	0	0	0	0	0	0	0	0	0	0	0	0	0	0	0	0	0	0	0	0	0	0	0	0	0	0	0	0	0	0	0	0	0	0	0	1	0	0	0	0	0	0	0	0	0	0	0	0	0	0	0	0	0	0	0	0	0	0	0	0	0	0	0	0	0	0	0	0	0	0	0	0	0	0	0	0	0	0	0	0	0	0	0	0	0	0	0	0	0	0	0	0	0	0	0	0	0	0	0	0	0	0	0	0	0	0	0	0	0	0	0	0	0	0
RLC_Deimos_chr4_2553832_2553837_5_nonref	chr4	2553832-2553837	0	1	-	0	0	0	0	0	0	0	0	0	0	0	0	0	0	0	0	0	0	0	0	0	0	0	0	0	0	0	0	0	0	0	0	0	0	0	0	0	0	0	0	0	0	0	0	0	0	0	0	0	0	0	0	0	0	0	0	0	0	0	0	0	0	0	0	0	0	0	0	0	0	0	0	0	0	0	0	1	0	0	0	0	0	0	0	0	0	0	0	0	0	0	0	0	0	0	0	0	0	0	0	0	0	0	0	0	0	0	0	0	0	0	0	0	0	0	0	0	0	0	0	0	0	0	0	0	0	0	0	0	0	0	0	0	0	0	0	0	0	0
RLC_Deimos_chr4_2563608_2563613_5_nonref	chr4	2563608-2563613	0	1	-	0	1	0	0	0	0	0	0	0	0	0	0	0	0	0	0	0	0	0	0	0	0	0	0	1	0	0	0	0	0	0	0	0	0	0	0	0	0	0	0	0	0	0	0	0	0	0	0	0	0	0	0	1	0	0	0	0	0	0	0	0	0	0	0	0	0	0	0	1	0	0	0	0	0	0	0	0	0	0	0	0	0	0	0	0	0	0	0	0	0	0	0	0	0	0	0	0	0	0	0	0	0	0	0	0	0	0	0	0	0	0	0	0	0	0	0	0	0	0	0	0	0	0	0	0	0	0	0	0	0	0	0	0	0	0	0	0	0	0
RLC_Deimos_chr4_2563608_2563613_5_nonref	chr4	2563608-2563613	0	1	+	0	1	0	0	0	0	0	0	0	0	0	0	0	0	0	0	0	0	0	0	0	0	0	0	1	0	0	0	0	0	0	0	0	0	0	0	0	0	0	0	0	0	0	0	0	0	0	0	0	0	0	0	1	0	0	0	0	0	0	0	0	0	0	0	0	0	0	0	1	0	0	0	0	0	0	0	0	0	0	0	0	0	0	0	0	0	0	0	0	0	0	0	0	0	0	0	0	0	0	0	0	0	0	0	0	0	0	0	0	0	0	0	0	0	0	0	0	0	0	0	0	0	0	0	0	0	0	0	0	0	0	0	0	0	0	0	0	0	0
RLC_Deimos_chr4_2609419_2609427_8_nonref	chr4	2609419-2609427	0	1	NA	0	0	0	0	0	0	0	0	0	0	0	0	0	0	0	0	0	0	0	0	0	0	0	0	0	0	0	0	0	0	0	0	0	0	0	0	1	0	0	0	0	1	0	0	0	0	0	0	0	0	0	0	0	0	0	0	0	0	0	0	0	0	0	0	0	0	0	0	0	0	0	0	0	0	0	0	0	0	0	0	0	0	0	0	0	0	0	0	0	0	0	0	0	0	0	0	0	0	0	0	0	0	0	0	0	0	0	0	0	0	0	0	0	0	0	0	0	0	0	0	0	0	0	0	0	0	0	0	0	0	0	0	0	0	0	0	0	0	0
RLC_Deimos_chr4_2611457_2611462_5_nonref	chr4	2611457-2611462	0	1	-	0	0	0	0	1	0	0	0	0	0	0	0	0	0	0	0	0	0	0	0	0	0	0	0	0	0	0	0	0	0	0	0	0	0	0	0	0	0	0	0	0	0	0	0	0	0	0	0	0	0	0	0	0	0	0	0	0	1	0	0	0	0	0	0	0	0	0	0	0	0	0	0	0	0	0	0	0	0	0	0	0	0	0	0	0	0	0	0	0	0	0	0	0	0	0	0	0	0	0	0	0	0	0	0	0	0	0	0	0	0	0	0	0	0	0	0	0	0	0	0	0	0	0	0	0	0	0	0	0	0	0	0	0	0	0	0	0	0	0
RLC_Deimos_chr4_2725667_2725672_5_nonref	chr4	2725667-2725672	0	1	-	0	0	0	0	0	0	0	0	0	0	0	0	0	0	0	0	0	0	0	0	0	0	0	0	0	0	0	0	0	0	0	0	0	0	0	0	0	0	0	0	0	0	0	0	0	0	0	0	0	0	0	0	0	0	0	0	0	0	0	0	0	0	0	0	0	0	0	0	0	0	0	0	0	0	0	0	0	0	0	0	0	0	0	0	0	0	0	0	0	0	0	0	0	0	0	0	0	0	0	0	0	0	0	0	0	0	0	0	0	0	0	0	0	0	0	0	0	0	0	0	1	0	0	0	0	0	0	0	0	0	0	0	0	0	0	0	0	0	0
RLC_Deimos_chr4_2763183_2763188_5_nonref	chr4	2763183-2763188	0	1	-	0	0	0	0	0	0	0	0	0	0	0	0	0	0	0	0	0	0	0	0	0	0	0	0	0	0	0	0	0	0	0	0	0	0	0	0	0	0	0	0	0	0	0	0	0	0	0	0	0	0	0	0	0	0	0	0	0	0	0	0	0	0	0	0	0	0	0	0	0	0	0	0	0	0	0	0	0	0	0	0	0	0	0	0	0	0	0	0	0	0	0	0	0	0	0	0	0	0	0	0	0	1	0	0	0	0	0	0	0	0	0	0	0	0	0	0	0	0	0	0	0	0	0	0	0	0	0	0	0	0	0	0	0	0	0	0	0	0	0
RLC_Deimos_chr4_2781517_2781572_55_nonref	chr4	2781517-2781572	0	1	NA	0	0	0	0	0	0	0	1	0	0	0	0	0	0	0	0	0	0	0	0	0	0	0	0	0	0	0	1	0	0	0	1	1	0	0	0	0	0	0	0	0	1	0	0	0	0	0	0	1	0	0	0	0	0	0	0	0	0	0	0	0	0	1	0	0	0	0	0	0	0	0	0	0	0	0	0	0	1	0	0	0	0	0	0	0	0	0	0	0	0	0	0	0	0	0	0	0	0	0	0	0	0	0	0	0	0	0	0	0	0	0	0	0	0	0	0	0	0	0	0	0	0	0	0	0	0	0	0	0	0	0	0	0	0	0	0	0	0	0
RLC_Deimos_chr4_2781746_2781751_5_nonref	chr4	2781746-2781751	0	1	-	0	0	0	0	0	0	0	0	0	0	0	0	0	0	0	0	0	1	0	0	0	0	0	0	0	0	0	0	0	0	0	0	0	0	0	0	0	0	0	0	0	0	0	0	0	0	0	0	0	0	0	0	0	0	0	0	0	0	0	0	0	0	0	0	0	0	0	0	0	0	0	0	0	0	0	0	0	0	0	0	0	0	0	0	0	0	0	0	1	0	0	0	0	0	0	0	0	0	0	0	0	0	0	0	0	0	0	0	0	0	0	0	0	0	0	0	0	0	0	0	1	0	0	0	0	0	0	0	0	0	0	0	0	0	0	0	0	0	0
RLC_Deimos_chr4_2787292_2787297_5_nonref	chr4	2787292-2787297	0	1	-	0	0	0	0	0	0	0	0	0	0	0	0	0	0	0	0	0	0	0	0	0	0	0	0	0	0	0	0	0	0	0	0	0	0	0	0	0	0	0	0	0	0	0	0	0	0	0	0	0	0	0	0	0	0	0	0	0	0	0	0	0	0	0	0	0	0	0	0	0	0	0	0	0	0	0	0	0	0	0	0	0	0	0	0	0	0	0	0	0	0	0	0	0	0	0	0	0	0	0	0	0	0	0	0	0	0	0	0	1	0	0	0	0	0	0	0	0	0	0	0	0	0	0	0	0	0	0	0	0	0	0	0	0	0	0	0	0	0	0
RLC_Deimos_chr4_2787562_2787567_5_nonref	chr4	2787562-2787567	0	1	+	0	0	0	0	0	0	0	0	0	0	0	0	0	0	0	0	0	0	0	0	1	0	0	0	0	0	0	0	0	0	0	0	0	0	0	0	0	0	0	0	0	0	0	0	0	0	0	0	0	0	0	0	0	0	0	0	0	0	0	0	0	0	0	0	0	0	0	0	0	0	0	0	0	0	0	0	0	0	0	0	0	0	0	0	0	0	0	0	0	0	0	0	0	0	0	0	0	0	0	0	0	0	0	0	0	0	0	0	0	0	0	0	0	0	0	0	0	0	0	0	0	0	1	1	1	1	0	0	0	0	0	0	0	0	0	0	0	0	0
RLC_Deimos_chr4_2787562_2787567_5_nonref	chr4	2787562-2787567	0	1	-	0	0	0	0	0	0	0	0	0	0	0	0	0	0	0	0	0	0	0	0	1	0	0	0	0	0	0	0	0	0	0	0	0	0	0	0	0	0	0	0	0	0	0	0	0	0	0	0	0	0	0	0	0	0	0	0	0	0	0	0	0	0	0	0	0	0	0	0	0	0	0	0	0	0	0	0	0	0	0	0	0	0	0	0	0	0	0	0	0	0	0	0	0	0	0	0	0	0	0	0	0	0	0	0	0	0	0	0	0	0	0	0	0	0	0	0	0	0	0	0	0	0	1	1	1	1	0	0	0	0	0	0	0	0	0	0	0	0	0
RLC_Deimos_chr4_2787686_2787691_5_nonref	chr4	2787686-2787691	0	1	-	0	0	0	0	0	0	0	0	0	0	0	0	0	0	0	0	0	0	0	0	0	0	0	0	0	0	0	0	0	0	0	0	0	0	0	0	0	0	0	0	0	0	0	0	0	0	0	0	0	0	0	0	0	0	1	0	0	0	0	0	0	0	0	0	0	0	0	0	0	0	0	0	0	0	0	0	0	0	0	0	0	0	0	0	0	0	0	0	0	0	0	0	0	0	0	0	0	0	0	0	0	0	0	0	0	0	0	0	0	0	0	0	0	0	0	0	0	0	0	0	0	0	0	0	0	0	0	0	0	0	0	0	0	0	0	0	0	0	0
RLC_Deimos_chr4_2810349_2810354_5_nonref	chr4	2810349-2810354	0	1	+	0	0	0	0	0	0	0	0	0	0	0	0	0	0	0	0	0	0	0	0	0	0	0	0	0	0	0	0	0	0	0	0	0	0	0	0	0	0	0	0	0	0	0	0	1	0	0	0	0	0	0	0	0	0	0	0	0	0	0	0	0	0	0	0	0	0	0	0	0	0	0	0	0	0	0	0	0	0	0	0	0	0	0	0	0	0	0	0	0	0	0	0	0	0	0	0	0	0	0	0	0	0	0	0	0	0	0	0	0	0	0	0	0	0	0	0	0	0	0	0	0	0	0	0	0	0	0	0	0	0	0	0	0	0	0	0	0	0	0
RLC_Deimos_chr4_2826155_2826160_5_nonref	chr4	2826155-2826160	0	1	-	0	0	0	0	0	0	0	0	0	0	0	0	0	0	0	0	0	0	0	0	0	0	0	0	0	0	0	0	0	1	0	0	0	0	0	0	0	0	0	0	0	0	0	0	0	1	0	0	0	0	0	0	0	0	0	0	0	0	0	0	0	0	0	0	0	0	0	0	0	0	0	0	0	0	0	0	0	0	0	0	0	0	0	0	0	0	0	0	0	0	0	0	0	0	0	0	0	0	0	0	0	0	0	0	0	0	0	0	0	0	0	0	0	0	0	0	0	0	0	0	0	0	0	0	0	0	0	0	0	0	0	0	0	0	0	0	0	0	0
RLC_Deimos_chr4_2835448_2835453_5_nonref	chr4	2835448-2835453	0	1	-	0	0	0	0	0	0	0	0	0	0	0	0	0	0	0	0	0	0	0	0	0	0	0	0	0	0	0	0	0	0	0	0	0	0	0	0	0	0	0	0	0	0	0	0	0	0	0	0	0	0	0	0	0	0	0	0	0	0	0	0	0	0	0	0	0	0	0	0	0	0	0	0	0	0	1	0	0	0	0	0	0	0	0	0	0	0	0	0	0	0	0	0	0	0	0	0	0	0	0	0	0	0	0	0	0	0	0	0	0	0	0	0	0	0	0	0	0	0	0	0	0	0	0	0	0	0	0	0	0	0	0	0	0	0	0	0	0	0	0
RLC_Deimos_chr4_312609_312614_5_nonref	chr4	312609-312614	0	1	+	0	0	0	0	0	0	0	0	0	0	0	0	0	0	0	0	0	0	0	0	0	0	0	0	0	0	0	0	0	0	0	0	0	0	1	0	0	0	0	0	0	0	0	0	0	0	0	0	0	0	0	0	0	0	0	0	0	0	0	0	0	0	0	0	0	0	0	0	0	0	0	0	0	0	0	0	0	0	0	0	0	0	0	0	0	0	0	0	0	0	0	0	0	0	0	0	0	0	0	0	0	0	0	0	0	0	0	0	0	0	0	0	0	0	0	0	0	0	0	0	0	0	0	0	0	0	0	0	0	0	0	0	0	0	0	0	0	0	0
RLC_Deimos_chr4_312813_312818_5_nonref	chr4	312813-312818	0	1	-	0	0	0	0	0	0	0	0	0	0	0	0	0	0	0	0	0	0	0	0	0	0	0	0	0	0	0	0	0	0	0	0	0	0	0	0	0	0	0	0	0	0	0	0	0	0	0	0	0	0	0	0	0	0	0	0	0	0	0	0	0	0	0	0	0	0	0	0	0	0	0	0	0	0	0	0	0	0	0	0	0	1	0	0	0	0	0	0	0	0	0	0	0	0	0	0	0	0	0	0	0	0	0	0	0	0	0	0	0	0	0	0	0	0	0	0	0	0	0	0	0	0	0	0	0	0	0	0	0	0	0	0	0	0	0	0	0	0	0
RLC_Deimos_chr4_316345_316350_5_nonref	chr4	316345-316350	0	1	-	0	0	0	0	0	0	0	0	0	0	0	0	0	0	0	0	0	0	0	0	0	0	0	0	0	0	0	0	0	0	1	0	0	0	0	0	0	0	0	0	0	0	0	0	0	0	0	0	0	0	0	0	0	0	0	0	0	0	0	0	0	0	0	0	0	0	0	0	0	0	0	0	0	0	0	0	0	0	0	0	0	0	0	0	0	0	0	0	0	0	0	0	0	0	0	0	0	0	0	0	0	0	0	0	0	0	0	0	0	0	0	0	0	0	0	0	0	0	0	0	0	0	0	0	0	0	0	0	0	0	0	0	0	0	0	0	0	0	0
RLC_Deimos_chr4_349493_349498_5_nonref	chr4	349493-349498	0	1	+	0	0	0	0	1	0	0	0	0	0	0	0	0	0	0	0	0	0	0	0	0	0	0	0	0	0	0	0	0	0	0	0	0	0	0	0	0	0	0	0	0	0	0	0	0	0	0	0	0	0	0	0	0	0	0	0	0	0	0	0	0	0	0	0	0	0	0	0	0	0	0	0	0	0	0	0	0	0	0	0	0	0	0	0	0	0	0	0	0	0	0	0	0	0	0	0	0	0	0	0	0	0	0	0	0	0	0	0	0	0	0	0	0	0	0	0	0	0	0	0	0	0	0	0	0	0	0	0	0	0	0	0	0	0	0	0	0	0	0
RLC_Deimos_chr4_416882_416887_5_nonref	chr4	416882-416887	0	1	+	0	0	0	0	0	0	0	0	0	0	0	0	0	0	0	0	0	0	0	0	0	0	0	0	0	0	0	0	0	0	0	1	1	0	0	0	0	0	0	0	0	0	0	0	0	0	0	0	0	0	0	0	0	0	0	0	0	0	0	0	0	0	0	0	0	0	0	0	0	0	0	0	0	0	0	0	0	0	0	0	0	0	0	0	0	0	0	0	0	0	0	0	0	0	0	0	0	0	0	0	0	0	0	0	0	0	0	0	0	0	0	0	0	0	0	0	0	0	0	0	0	0	0	0	0	0	0	0	0	0	0	0	0	0	0	0	0	0	0
RLC_Deimos_chr4_443233_443238_5_nonref	chr4	443233-443238	0	1	-	0	0	0	0	0	0	0	0	0	0	0	0	0	0	0	0	0	0	0	0	0	0	0	0	0	0	0	0	0	0	0	0	0	0	0	0	0	0	0	0	0	0	0	0	0	0	0	0	0	0	0	0	0	0	0	0	0	0	0	0	0	0	0	0	0	0	0	0	0	0	1	0	0	0	0	0	0	0	0	0	0	0	0	0	0	0	0	0	0	0	0	0	0	0	0	0	0	0	0	0	0	0	0	0	0	0	0	0	0	0	0	0	0	0	0	0	0	0	0	0	0	0	0	0	0	0	0	0	0	0	0	0	0	0	0	0	0	0	0
RLC_Deimos_chr4_444968_445040_72_nonref	chr4	444968-445040	0	1	NA	0	0	0	0	0	0	0	0	0	0	0	0	0	0	0	0	0	0	0	0	0	0	0	0	0	0	0	0	0	0	0	0	0	0	0	0	0	0	0	0	0	0	0	0	0	0	0	0	0	0	0	0	0	0	0	0	1	1	0	0	0	0	0	0	0	0	0	0	0	0	0	1	0	0	0	0	0	0	0	0	0	0	0	0	0	0	0	0	0	0	0	0	0	0	0	0	0	0	0	0	0	0	0	0	0	0	0	0	0	0	0	0	0	0	0	0	0	0	0	0	0	0	0	0	0	0	0	0	0	0	0	0	0	0	0	0	0	0	0
RLC_Deimos_chr4_548340_548404_64_nonref	chr4	548340-548404	0	1	NA	0	0	0	0	0	0	0	0	0	1	0	0	0	0	0	0	0	0	0	0	1	0	0	0	0	0	0	0	0	0	0	0	0	0	0	0	0	0	0	0	0	0	1	0	0	0	1	0	0	1	1	1	0	0	0	0	0	0	0	0	0	0	0	0	0	0	0	0	0	0	0	0	0	0	0	0	0	0	0	0	0	0	0	0	0	0	0	0	0	0	0	0	1	0	1	0	1	0	0	0	0	0	0	0	0	0	0	0	0	0	0	0	0	0	0	1	0	1	0	0	0	0	0	0	0	0	0	0	0	0	0	0	0	0	0	0	0	0	0
RLC_Deimos_chr4_594749_594754_5_nonref	chr4	594749-594754	0	1	+	0	0	0	0	0	0	0	0	0	0	0	0	0	0	0	0	0	0	0	0	0	0	0	0	0	0	0	0	0	0	0	0	0	0	0	0	0	0	0	0	0	0	0	0	0	0	0	0	0	0	0	0	0	0	0	0	0	0	0	0	0	0	0	0	0	0	0	0	0	0	0	0	0	0	0	0	0	0	0	0	0	0	0	0	0	0	0	0	0	0	0	0	0	0	0	1	0	0	0	0	0	0	0	0	0	0	0	0	0	0	0	0	0	0	0	0	0	0	0	0	0	0	0	0	0	0	0	0	0	0	0	0	0	0	0	0	0	0	0
RLC_Deimos_chr4_619010_619015_5_nonref	chr4	619010-619015	0	1	+	0	0	0	0	0	0	0	0	0	0	0	0	0	0	0	0	0	0	0	0	0	0	0	0	0	0	0	0	0	0	0	0	0	0	0	0	0	0	0	0	0	0	0	0	0	0	0	0	0	0	0	0	0	0	0	0	0	0	0	0	0	0	0	0	0	0	0	0	0	0	0	0	0	0	0	0	0	0	0	0	0	0	0	0	0	0	0	0	0	0	0	0	0	0	0	0	0	0	0	0	0	1	0	0	0	0	0	0	0	0	0	0	0	0	0	0	0	0	0	0	0	0	0	0	0	0	0	0	0	0	0	0	0	0	0	0	0	0	0
RLC_Deimos_chr4_638503_638508_5_nonref	chr4	638503-638508	0	1	-	0	0	0	0	0	0	0	0	0	0	0	0	0	0	0	0	0	0	0	0	0	0	0	0	0	0	0	0	0	0	0	0	0	0	0	0	0	0	0	0	0	0	0	0	0	0	0	0	0	0	0	0	0	0	0	0	0	0	0	0	0	0	0	0	0	0	0	0	0	0	0	0	0	0	0	0	0	0	0	0	0	0	0	0	0	0	0	0	0	0	0	0	0	0	0	0	0	0	0	0	0	0	0	0	0	0	0	0	0	0	0	0	0	1	0	0	0	0	0	0	0	0	0	0	0	0	0	0	0	0	0	0	0	0	0	0	0	0	0
RLC_Deimos_chr4_644831_644847_16_nonref	chr4	644831-644847	0	1	NA	0	0	0	0	0	0	0	0	0	0	0	0	0	0	0	0	0	0	0	0	0	0	0	0	0	0	0	0	0	0	0	0	0	0	0	0	0	0	0	0	0	0	0	0	0	0	0	0	0	0	0	0	0	0	0	0	0	0	0	0	0	0	0	0	0	1	0	0	0	0	0	0	0	0	0	0	0	0	0	1	0	0	0	0	0	0	0	0	0	0	0	0	0	0	0	0	0	0	0	0	0	0	0	0	0	0	0	0	0	0	0	0	0	0	0	0	0	0	0	0	0	0	0	0	0	0	0	0	0	0	0	0	0	0	0	0	0	0	0
RLC_Deimos_chr4_673855_673876_21_nonref	chr4	673855-673876	0	1	NA	0	0	0	0	0	0	0	0	0	1	0	0	0	0	0	0	0	1	1	0	0	0	0	0	0	0	0	0	0	0	0	1	1	0	0	0	0	0	0	0	0	0	0	0	0	0	0	0	0	0	0	0	0	0	0	0	0	0	0	0	0	0	0	0	0	0	0	0	0	0	0	0	0	0	0	0	0	0	0	0	0	0	0	0	0	0	0	0	0	0	0	0	0	0	0	0	0	0	0	0	0	0	0	0	0	0	0	0	0	0	0	0	0	0	0	0	0	0	0	0	0	0	0	0	0	0	0	0	0	0	0	0	0	0	0	0	0	0	0
RLC_Deimos_chr4_728310_728315_5_nonref	chr4	728310-728315	0	1	+	0	0	0	0	0	0	0	0	0	0	0	0	0	0	0	0	0	0	0	0	0	0	0	0	0	0	0	0	0	0	0	0	0	0	0	0	0	0	0	0	0	0	0	0	0	0	0	0	0	0	0	0	0	0	0	0	0	0	0	0	0	0	0	0	0	0	0	0	0	0	0	0	0	0	0	0	0	0	0	0	0	0	0	0	0	0	0	0	0	0	0	0	0	0	0	0	0	0	0	0	0	0	0	0	0	0	0	0	0	0	0	1	0	0	0	0	0	0	0	0	0	0	0	0	0	0	0	0	0	0	0	0	0	0	0	0	0	0	0
RLC_Deimos_chr4_734000_734055_55_nonref	chr4	734000-734055	0	1	NA	0	0	0	0	0	0	0	0	0	0	0	0	0	0	0	0	0	0	0	0	0	0	0	0	0	0	0	0	0	0	0	0	0	0	0	0	0	0	0	0	0	0	0	0	0	0	0	0	0	0	0	0	0	0	0	0	0	0	0	0	0	0	0	0	0	0	0	0	0	0	0	0	0	0	0	0	0	0	0	0	0	0	0	0	0	0	0	0	0	0	0	0	0	0	0	0	1	0	0	0	0	0	0	0	0	0	0	1	0	0	0	0	0	0	0	0	0	0	0	0	0	0	0	0	0	0	0	0	0	0	0	0	0	0	0	0	0	0	0
RLC_Deimos_chr4_734292_734297_5_nonref	chr4	734292-734297	0	1	-	0	0	0	0	0	0	0	0	0	0	0	0	0	0	0	0	0	0	0	0	0	0	0	0	0	0	0	0	0	0	0	0	0	0	0	0	0	0	0	0	0	0	0	0	0	0	0	0	0	0	0	0	0	0	0	0	0	0	0	1	0	0	0	0	0	0	0	0	0	0	0	0	0	0	0	0	0	0	0	0	0	0	0	0	0	0	0	0	0	0	0	0	0	0	0	0	0	0	0	0	0	0	0	0	0	0	0	0	0	0	0	0	0	0	0	0	0	0	0	0	0	0	0	0	0	0	0	0	0	0	0	0	0	0	0	0	0	0	0
RLC_Deimos_chr4_74047_74052_5_nonref	chr4	74047-74052	0	1	+	0	0	0	0	0	0	0	0	0	0	0	0	0	0	0	0	0	0	0	0	0	0	0	0	0	0	0	0	0	0	0	0	0	0	0	0	0	0	0	0	0	0	0	0	0	0	0	0	0	0	0	0	0	0	0	0	0	0	0	0	0	0	0	0	0	0	0	0	1	0	0	0	0	0	0	0	0	0	0	0	0	0	0	0	0	0	0	0	0	0	0	0	0	0	0	0	0	0	0	0	0	0	0	0	0	0	0	0	0	0	0	0	0	0	0	0	0	0	0	0	0	0	0	0	0	0	0	0	0	0	0	0	0	0	0	0	0	0	0
RLC_Deimos_chr4_758415_758420_5_nonref	chr4	758415-758420	0	1	-	0	0	0	0	0	0	0	0	0	0	0	0	0	0	0	0	0	0	0	0	0	0	0	0	1	0	0	0	0	0	0	0	0	0	0	0	0	0	0	0	0	0	0	0	0	0	0	0	0	0	0	0	0	1	0	0	0	0	0	0	0	0	0	0	0	0	0	0	0	0	0	0	0	0	0	0	0	0	0	0	0	0	0	0	0	0	0	0	0	0	0	0	0	0	0	0	0	0	0	0	0	0	0	0	0	0	0	0	0	0	0	0	0	0	0	0	0	0	0	0	0	0	0	0	0	0	1	0	0	0	0	0	0	0	0	0	0	0	0
RLC_Deimos_chr4_784865_784870_5_nonref	chr4	784865-784870	0	1	+	0	0	0	0	0	0	0	0	0	0	0	0	0	0	0	0	0	0	0	0	0	0	0	0	0	0	0	0	0	0	0	0	0	0	0	0	0	0	0	0	0	0	0	0	0	0	0	0	0	0	0	0	0	0	0	0	0	0	0	0	0	0	0	0	0	0	0	0	0	0	1	0	0	0	0	0	0	0	0	0	0	0	0	0	0	0	0	0	0	0	0	0	0	0	0	0	0	0	0	0	0	0	0	0	0	0	0	0	0	0	0	0	0	0	0	0	0	0	0	0	0	0	0	0	0	0	0	0	0	0	0	0	0	0	0	0	0	0	0
RLC_Deimos_chr4_92495_92500_5_nonref	chr4	92495-92500	0	1	+	1	0	0	0	0	0	0	0	0	0	0	0	0	0	0	0	0	0	0	0	0	0	0	0	0	0	0	0	0	0	0	0	0	0	0	0	0	0	0	0	0	0	0	0	0	0	0	0	0	0	0	0	0	0	0	0	0	0	0	0	0	0	0	0	0	0	0	0	0	0	0	0	0	0	0	0	0	0	1	0	0	0	0	0	0	0	0	0	0	0	0	0	0	0	0	0	0	0	0	0	0	0	0	0	0	0	0	0	0	0	0	0	0	0	0	0	0	0	0	0	0	0	0	0	0	0	0	0	0	0	0	0	0	0	0	0	0	0	0
RLC_Deimos_chr4_990203_990208_5_nonref	chr4	990203-990208	0	1	+	0	0	0	0	0	0	0	0	0	0	0	0	0	0	0	0	0	0	0	0	0	0	0	0	0	0	0	0	0	0	0	1	1	0	0	0	0	0	0	0	0	0	0	0	0	0	0	0	0	0	0	0	0	0	0	0	0	0	0	0	0	0	0	0	0	0	0	0	0	0	0	0	0	0	0	0	0	0	0	0	0	0	0	0	0	0	0	0	0	0	0	0	0	0	0	0	0	0	0	0	0	0	0	0	0	0	0	0	0	0	0	0	0	0	0	0	0	0	0	0	0	0	0	0	0	0	0	0	0	0	0	0	0	0	0	0	0	0	0
RLC_Deimos_chr5_1064208_1064213_5_nonref	chr5	1064208-1064213	0	1	+	0	0	0	0	0	0	0	0	0	0	0	0	0	0	0	0	0	0	0	0	0	0	0	0	0	0	0	0	0	0	0	0	0	0	0	0	0	0	0	0	0	0	0	0	0	0	0	0	0	0	0	0	0	0	0	0	0	0	0	0	0	0	0	0	0	0	0	0	0	0	0	0	0	0	0	0	0	0	0	0	0	0	0	0	0	0	0	0	0	0	0	0	0	0	0	0	0	0	0	0	0	0	0	0	0	0	0	0	0	0	0	0	0	0	0	0	0	0	0	0	0	0	0	0	0	0	0	1	0	0	0	0	0	0	0	0	0	0	0
RLC_Deimos_chr5_1068484_1068489_5_nonref	chr5	1068484-1068489	0	1	-	0	0	0	0	0	0	0	0	0	0	0	0	0	0	0	0	0	0	0	0	0	0	0	0	0	0	0	0	0	0	0	0	0	0	0	0	0	0	0	0	0	0	0	0	0	0	0	0	0	0	0	0	0	0	0	0	0	0	0	0	0	0	0	0	0	0	0	0	0	0	0	0	0	0	0	0	0	0	0	0	0	0	0	0	0	0	0	0	0	0	0	0	0	0	0	0	0	0	0	0	0	1	0	0	0	0	0	0	1	0	0	0	0	0	0	0	0	0	0	0	0	0	0	0	0	0	0	0	0	0	0	0	0	0	0	0	0	0	0
RLC_Deimos_chr5_1145050_1145055_5_nonref	chr5	1145050-1145055	0	1	-	0	0	0	0	0	0	0	0	0	0	0	0	0	0	0	0	0	0	0	0	0	0	0	0	0	0	0	0	0	0	0	0	0	0	0	0	0	0	0	0	0	0	0	0	0	0	0	0	0	0	0	0	0	0	0	0	0	0	0	0	0	0	0	0	0	0	0	0	0	0	0	0	0	0	0	0	0	0	0	0	0	0	0	0	1	0	0	0	0	0	0	0	0	0	0	0	0	0	0	0	0	0	0	0	0	0	0	0	0	0	0	0	0	0	0	0	0	0	0	0	0	0	0	0	0	0	0	0	0	0	0	0	0	0	0	0	0	0	0
RLC_Deimos_chr5_118885_118890_5_nonref	chr5	118885-118890	0	1	+	0	0	0	0	0	0	0	0	0	0	0	0	0	0	0	0	0	0	0	0	0	0	0	0	0	0	0	0	0	0	0	0	0	0	0	0	0	0	0	0	0	0	0	0	0	0	0	0	0	0	0	0	0	0	0	0	0	0	0	0	0	0	0	0	0	0	0	0	0	0	0	0	0	0	0	0	0	0	0	0	0	0	0	0	0	0	0	0	0	0	0	0	0	0	0	0	0	0	0	0	0	0	0	0	0	0	0	0	0	0	0	0	0	0	0	0	0	0	0	0	0	0	0	0	0	0	0	0	0	1	0	0	0	0	0	0	0	0	0
RLC_Deimos_chr5_119514_119519_5_nonref	chr5	119514-119519	0	1	+	0	0	0	0	0	0	0	0	0	0	0	0	0	0	0	0	0	0	0	0	0	0	0	0	0	1	0	0	0	0	0	0	0	0	0	0	0	0	0	0	0	0	0	0	0	0	0	0	0	0	0	0	0	0	0	0	0	0	0	0	0	0	0	0	0	0	0	0	0	0	0	0	0	0	0	0	0	0	0	0	0	0	0	0	0	0	0	0	0	0	0	0	0	0	0	0	0	0	0	0	0	0	0	0	0	0	0	0	0	0	0	0	0	0	0	0	0	0	0	0	0	0	0	0	0	0	0	0	0	0	0	0	0	0	0	0	0	0	0
RLC_Deimos_chr5_1245119_1245124_5_nonref	chr5	1245119-1245124	0	1	+	0	0	0	0	0	0	0	0	0	0	0	0	0	0	0	0	0	0	0	0	0	0	0	0	0	0	0	0	0	0	0	0	0	0	0	0	0	0	0	0	0	0	0	0	0	0	0	0	0	0	0	0	0	0	0	0	0	0	0	0	0	0	0	0	0	0	0	0	0	0	0	0	0	0	0	0	0	0	0	0	0	0	0	0	0	0	0	0	0	0	0	0	0	0	0	0	0	0	0	0	0	0	0	0	0	0	0	0	0	0	0	0	0	0	0	0	0	0	0	0	0	0	0	0	0	0	0	0	1	0	1	0	0	0	0	0	0	0	0
RLC_Deimos_chr5_1310638_1310643_5_nonref	chr5	1310638-1310643	0	1	+	0	0	0	0	0	0	0	0	0	0	0	0	0	0	0	0	0	0	0	0	0	0	0	0	0	0	0	0	0	0	0	0	0	0	0	0	0	0	0	1	0	0	0	0	0	0	0	0	0	0	0	0	0	0	0	0	0	0	0	0	0	0	0	0	0	0	0	0	0	0	0	0	0	0	0	0	0	0	0	0	0	0	0	0	0	0	0	0	0	0	0	0	0	0	0	0	0	0	0	0	0	0	0	0	0	0	0	0	0	0	0	0	0	0	0	0	0	0	0	0	0	0	0	0	0	0	1	0	0	0	0	0	0	0	0	0	0	0	0
RLC_Deimos_chr5_1310638_1310643_5_nonref	chr5	1310638-1310643	0	1	-	0	0	0	0	0	0	0	0	0	0	0	0	0	0	0	0	0	0	0	0	0	0	0	0	0	0	0	0	0	0	0	0	0	0	0	0	0	0	0	1	0	0	0	0	0	0	0	0	0	0	0	0	0	0	0	0	0	0	0	0	0	0	0	0	0	0	0	0	0	0	0	0	0	0	0	0	0	0	0	0	0	0	0	0	0	0	0	0	0	0	0	0	0	0	0	0	0	0	0	0	0	0	0	0	0	0	0	0	0	0	0	0	0	0	0	0	0	0	0	0	0	0	0	0	0	0	1	0	0	0	0	0	0	0	0	0	0	0	0
RLC_Deimos_chr5_132921_132926_5_nonref	chr5	132921-132926	0	1	+	0	0	0	0	0	0	0	0	0	0	0	0	0	0	0	0	0	0	0	0	0	0	0	0	0	0	0	0	0	0	0	0	0	0	0	0	0	0	0	0	0	0	0	0	0	0	0	0	0	0	0	0	0	0	0	0	0	0	0	0	0	0	0	0	0	0	0	0	0	0	0	0	0	0	0	0	0	0	0	0	0	0	1	0	0	0	0	0	0	0	0	0	0	0	0	0	0	0	0	0	0	0	0	0	0	0	0	0	0	0	0	0	0	0	0	0	0	0	0	0	0	0	0	0	0	0	0	0	0	0	0	0	0	0	0	0	0	0	0
RLC_Deimos_chr5_133357_133362_5_nonref	chr5	133357-133362	0	1	-	0	0	0	0	0	0	0	0	0	0	0	0	0	0	0	0	0	0	0	0	0	0	0	0	0	0	0	0	0	0	0	0	0	0	0	0	0	0	0	0	0	0	0	0	0	0	0	0	0	1	1	0	0	0	0	0	0	0	0	0	0	0	0	0	0	0	0	0	0	0	0	0	0	0	0	0	0	0	0	0	0	0	0	0	0	0	0	0	0	0	0	0	0	0	0	0	0	0	0	0	0	0	0	0	0	0	0	0	0	0	0	0	0	0	0	0	0	0	0	0	0	0	0	0	0	0	0	0	0	0	0	0	0	0	0	0	0	0	0
RLC_Deimos_chr5_1444847_1444852_5_nonref	chr5	1444847-1444852	0	1	-	1	0	0	0	0	0	0	0	0	0	0	0	0	0	0	0	0	0	0	0	0	0	1	0	0	0	0	0	0	0	0	0	0	0	0	0	0	0	0	0	0	0	0	0	0	0	0	0	0	0	0	0	0	0	0	0	0	0	0	0	0	0	0	0	0	0	0	0	0	0	0	0	0	0	0	0	0	0	1	0	0	0	0	0	0	0	0	0	1	0	0	0	0	0	0	0	0	0	0	0	0	0	0	0	0	0	0	0	0	0	0	0	0	0	0	0	1	0	0	0	0	0	0	0	0	0	0	0	0	0	0	0	0	0	0	0	0	0	0
RLC_Deimos_chr5_1469487_1469492_5_nonref	chr5	1469487-1469492	0	1	-	0	0	0	0	0	0	0	0	0	0	0	0	0	0	0	0	0	0	0	0	0	0	0	0	0	0	0	0	0	0	0	0	0	0	0	0	0	0	0	0	0	0	0	0	0	0	0	0	0	0	0	0	0	0	0	0	0	0	0	0	0	0	0	0	0	0	0	0	0	0	0	0	1	0	0	0	0	0	0	0	0	0	0	0	0	0	0	0	0	0	0	0	0	0	0	0	0	0	0	0	0	0	0	0	0	0	0	0	0	1	0	0	0	0	0	0	0	0	0	0	0	0	0	0	0	0	0	0	0	0	0	0	0	0	0	0	0	0	0
RLC_Deimos_chr5_1498742_1498747_5_nonref	chr5	1498742-1498747	0	1	+	0	0	0	0	0	0	0	0	0	0	0	0	0	0	0	0	0	1	1	0	0	0	0	0	0	0	0	0	0	0	0	0	0	0	0	0	0	0	0	0	0	0	0	0	0	0	0	0	0	0	0	0	0	0	0	0	0	0	0	0	0	0	0	0	0	0	0	0	0	0	0	0	0	0	0	0	0	0	0	0	0	0	0	0	0	0	0	0	0	0	0	0	0	0	0	0	0	0	0	0	0	0	0	0	0	0	0	0	0	0	0	0	0	0	0	0	0	0	0	0	0	0	0	0	0	0	0	0	0	0	0	0	0	0	0	0	0	0	0
RLC_Deimos_chr5_1510389_1510394_5_nonref	chr5	1510389-1510394	0	1	+	0	0	0	0	0	1	0	0	0	0	0	0	0	0	0	0	0	0	0	0	0	0	0	0	0	0	0	0	0	0	0	0	0	0	0	0	0	0	0	0	0	0	0	0	0	0	0	0	0	1	1	0	0	0	0	0	0	0	0	0	0	0	0	0	0	0	0	0	0	0	0	0	0	0	0	0	0	0	0	0	0	0	0	0	0	0	0	0	0	0	0	0	0	0	0	0	0	0	0	0	0	0	0	0	0	0	0	0	0	0	0	0	0	0	0	0	0	0	0	0	0	0	0	0	0	0	0	0	0	0	0	0	0	0	0	0	0	0	0
RLC_Deimos_chr5_1580558_1580563_5_nonref	chr5	1580558-1580563	0	1	-	0	0	0	0	0	0	0	0	0	0	0	0	0	0	0	0	0	0	0	0	0	0	0	0	0	0	0	0	0	0	0	0	0	0	0	0	0	0	0	0	0	0	0	0	0	0	0	0	0	0	0	0	0	0	0	0	0	0	1	0	0	0	0	0	0	0	0	0	0	0	0	0	0	0	0	0	0	0	0	0	0	0	0	0	0	0	0	0	0	0	0	0	0	0	0	0	0	0	0	0	0	0	0	0	0	0	0	0	0	0	0	0	0	0	0	0	0	0	0	0	0	0	0	0	0	0	0	0	0	0	0	0	0	0	0	0	0	0	0
RLC_Deimos_chr5_1617740_1617781_41_nonref	chr5	1617740-1617781	0	1	NA	0	0	0	0	0	0	0	0	0	0	0	0	0	0	0	0	1	0	0	0	0	0	0	0	0	0	0	0	0	0	0	0	0	0	0	0	0	0	0	0	0	0	0	0	0	0	0	1	0	0	0	0	0	0	0	0	0	0	0	0	0	0	0	0	0	0	0	0	0	0	0	0	0	0	0	0	0	0	0	0	0	0	0	0	0	0	0	0	0	0	0	0	0	0	0	0	0	1	0	0	0	0	0	0	0	0	0	0	0	0	0	0	0	0	0	0	0	0	0	0	0	1	0	0	0	0	0	0	0	0	0	0	1	0	0	0	0	0	0
RLC_Deimos_chr5_1691804_1691863_59_nonref	chr5	1691804-1691863	0	1	NA	0	0	0	0	0	0	0	0	0	0	1	1	1	0	0	0	0	0	0	0	0	0	0	0	0	0	0	0	0	0	1	0	0	0	0	0	0	0	0	0	1	0	0	0	0	1	0	0	0	0	0	0	0	0	0	0	0	0	0	0	0	0	0	0	0	0	0	0	0	0	0	1	0	0	0	0	0	0	0	0	0	0	0	0	0	0	0	0	0	0	0	0	0	0	1	1	0	0	0	0	0	0	0	0	0	0	0	0	0	0	0	0	0	1	0	1	0	0	0	0	1	0	0	0	0	0	0	0	0	0	0	0	0	0	0	0	0	0	0
RLC_Deimos_chr5_1743879_1743884_5_nonref	chr5	1743879-1743884	0	1	-	0	1	0	0	0	0	0	0	0	0	0	0	0	0	0	0	0	0	0	0	0	0	0	0	0	0	0	0	0	0	0	0	0	0	0	0	0	0	0	0	0	0	0	0	0	0	0	0	0	0	0	0	0	0	0	0	0	0	0	0	0	0	0	0	0	0	0	0	0	0	0	0	0	0	0	0	0	0	0	0	0	0	0	0	0	0	0	0	0	0	0	0	0	0	0	0	0	0	0	0	0	0	0	0	0	0	0	0	0	0	0	0	0	0	0	0	0	0	0	0	0	0	0	0	0	0	0	0	0	0	0	0	0	0	0	0	0	0	0
RLC_Deimos_chr5_1838282_1838358_76_nonref	chr5	1838282-1838358	0	1	NA	0	0	0	0	0	0	0	0	0	0	0	0	0	0	0	0	0	0	0	0	0	0	0	0	0	1	0	0	0	0	2	0	0	1	0	0	0	0	0	0	0	0	1	0	0	0	0	0	0	0	0	0	1	1	0	0	0	1	0	0	0	0	0	0	0	0	0	0	0	0	0	1	1	1	1	0	0	0	0	0	0	0	0	0	0	0	0	0	1	0	0	0	0	0	0	0	0	0	0	0	0	0	0	0	0	0	0	0	0	0	0	0	0	0	1	0	0	0	1	0	0	0	1	1	1	1	0	0	0	0	0	0	1	0	0	0	0	1	0
RLC_Deimos_chr5_1874083_1874088_5_nonref	chr5	1874083-1874088	0	1	+	0	0	0	0	0	0	0	0	0	0	0	0	0	0	0	0	0	1	1	0	0	0	0	0	0	0	0	0	0	0	0	0	0	1	0	0	0	0	0	0	0	0	0	0	0	0	0	0	0	0	0	0	0	0	0	0	0	0	0	0	0	0	0	0	0	0	0	0	0	0	0	0	0	0	0	0	0	0	0	0	0	0	0	0	0	0	0	0	0	0	0	0	0	0	0	0	0	0	0	0	0	0	0	0	0	0	0	0	0	0	0	0	0	0	0	0	0	0	0	0	0	0	0	0	0	0	0	0	0	0	0	0	0	0	0	0	0	0	0
RLC_Deimos_chr5_1880884_1880899_15_nonref	chr5	1880884-1880899	0	1	NA	0	0	0	0	0	0	0	0	0	0	0	0	0	0	0	0	0	0	0	0	0	0	1	0	0	0	0	0	0	0	0	0	0	0	0	0	0	0	0	0	0	0	0	0	0	0	0	0	0	0	0	0	0	0	0	0	1	0	0	0	0	0	0	0	0	0	0	1	0	0	0	0	0	0	0	0	0	0	0	0	0	0	0	0	0	0	0	0	0	0	0	0	0	0	0	0	0	0	0	0	0	0	0	0	0	0	0	0	0	0	0	0	0	0	0	0	0	0	0	0	0	1	0	0	0	0	0	0	0	0	0	0	0	0	0	0	0	0	0
RLC_Deimos_chr5_1892203_1892211_8_nonref	chr5	1892203-1892211	0	1	NA	0	0	0	0	0	0	0	0	0	0	0	0	0	0	1	0	0	0	0	0	0	0	0	0	0	0	0	0	0	0	1	1	1	0	0	0	0	0	0	0	0	0	0	1	0	0	1	0	0	0	0	0	0	0	0	0	0	0	0	1	0	0	0	0	0	0	0	0	0	0	0	0	0	1	0	1	0	0	0	0	0	0	0	0	0	0	0	0	0	0	0	0	0	1	0	0	0	0	0	0	0	0	0	0	0	0	0	0	1	0	0	0	0	0	0	0	0	0	0	0	0	0	0	0	0	0	0	0	0	0	0	0	0	0	0	1	0	0	0
RLC_Deimos_chr5_1923957_1923962_5_nonref	chr5	1923957-1923962	0	1	+	0	0	0	0	0	0	0	0	0	0	0	0	0	0	0	0	0	0	0	0	0	0	0	0	0	0	0	0	0	0	0	0	0	0	0	1	0	0	0	0	0	0	0	0	0	0	0	0	0	0	0	0	0	0	0	0	0	0	0	0	0	0	0	0	0	0	0	0	0	0	0	0	0	0	0	0	0	0	0	0	0	0	0	0	0	0	0	0	0	0	0	0	0	0	0	0	0	0	0	0	0	0	0	0	0	0	0	0	0	0	0	0	0	0	0	0	0	0	0	0	0	0	0	0	0	0	0	0	0	0	0	0	0	0	0	0	0	0	0
RLC_Deimos_chr5_192705_192710_5_nonref	chr5	192705-192710	0	1	-	0	0	0	0	0	0	0	0	0	0	0	0	0	0	0	0	0	0	0	0	0	0	0	0	0	0	0	0	0	0	0	0	0	0	0	0	0	0	0	0	0	0	0	0	0	0	0	0	0	0	0	0	0	0	0	0	0	0	0	0	0	0	0	0	0	0	0	0	0	0	0	0	0	0	0	0	0	0	0	0	0	0	0	0	0	0	0	0	0	0	0	0	0	0	0	0	0	0	0	0	0	0	0	0	0	0	0	0	0	0	0	0	0	0	0	0	0	0	0	0	0	0	0	0	0	0	0	0	0	0	0	0	1	0	0	0	0	0	0
RLC_Deimos_chr5_2021063_2021139_76_nonref	chr5	2021063-2021139	0	1	NA	0	0	0	0	0	0	0	0	0	0	0	0	0	0	0	0	0	0	0	1	0	0	0	0	0	0	0	0	0	0	0	0	0	0	0	0	0	0	0	0	0	0	0	0	0	0	0	0	0	0	0	0	0	0	0	0	0	0	0	1	0	0	0	0	0	0	0	0	0	0	0	0	1	0	0	0	0	0	0	0	0	0	0	0	0	1	0	0	0	0	0	0	0	0	0	0	0	0	0	0	0	0	0	0	0	0	0	0	0	0	0	0	0	0	1	0	0	0	0	0	0	0	0	0	0	0	0	0	0	0	0	0	0	0	0	0	0	0	0
RLC_Deimos_chr5_2029936_2029987_51_nonref	chr5	2029936-2029987	0	1	NA	0	0	0	0	0	1	0	0	0	0	0	0	0	0	0	0	0	0	0	0	0	1	0	0	0	1	0	0	0	0	1	0	0	0	0	0	0	0	0	0	0	0	0	0	0	0	0	0	1	0	0	0	0	1	0	0	0	0	0	0	0	0	0	0	0	0	0	0	0	0	0	0	0	0	0	0	0	0	0	0	0	0	0	0	0	0	0	0	0	0	0	0	0	0	0	0	0	0	0	0	0	0	0	0	0	0	0	0	1	0	0	0	0	0	1	0	0	0	0	0	1	0	0	0	0	0	0	0	0	0	0	0	0	0	0	0	0	0	0
RLC_Deimos_chr5_2031279_2031284_5_nonref	chr5	2031279-2031284	0	1	+	0	0	0	0	0	0	0	0	0	0	0	0	0	0	0	0	0	0	0	0	0	0	0	0	0	0	0	0	0	0	0	0	0	0	0	0	0	0	0	0	0	0	0	0	0	0	0	0	1	0	0	0	0	0	0	0	0	0	0	0	0	0	0	0	0	0	0	0	0	0	0	0	0	0	0	0	0	0	0	0	0	0	0	0	0	0	0	0	0	0	0	0	0	0	0	0	0	0	0	0	0	0	0	0	0	0	0	0	0	0	0	0	0	0	0	0	0	0	0	0	0	0	0	0	0	0	0	0	0	0	0	0	0	0	0	0	0	0	0
RLC_Deimos_chr5_2061629_2061642_13_nonref	chr5	2061629-2061642	0	1	NA	0	0	0	0	0	0	0	0	1	0	0	0	0	0	1	0	0	0	0	0	0	0	0	0	0	0	0	0	0	0	0	0	0	0	0	0	0	0	0	0	0	0	0	0	0	0	0	0	0	0	0	0	0	0	0	0	0	0	0	0	0	0	0	0	0	0	0	0	0	0	0	0	0	0	0	0	0	0	0	0	0	0	0	0	0	0	0	1	0	0	0	0	0	0	0	0	0	0	0	0	0	0	0	0	0	0	0	0	0	0	0	0	0	1	0	0	0	0	0	0	0	0	0	0	0	0	0	0	0	0	0	0	0	0	0	0	0	0	0
RLC_Deimos_chr5_2067583_2067596_13_nonref	chr5	2067583-2067596	0	1	NA	0	0	0	0	0	0	0	0	0	0	0	0	0	0	0	0	0	0	0	0	0	0	0	0	0	0	0	0	0	0	0	0	0	0	0	0	0	0	0	0	0	0	1	0	0	0	0	0	0	0	0	0	0	0	0	0	0	0	0	0	0	0	0	0	0	0	0	0	0	0	0	0	1	0	0	1	0	0	0	0	0	0	0	0	0	0	0	0	0	0	0	0	0	0	0	0	0	0	0	0	0	0	0	0	0	0	0	0	0	0	0	0	0	0	0	0	0	0	0	0	0	0	0	0	0	0	0	0	0	0	0	0	0	0	0	0	0	0	0
RLC_Deimos_chr5_2076227_2076232_5_nonref	chr5	2076227-2076232	0	1	-	0	0	0	0	0	0	0	0	0	0	0	0	0	0	1	0	0	0	0	0	0	0	0	0	0	0	0	0	0	0	0	0	0	0	0	0	0	0	0	0	0	0	0	0	0	0	0	0	0	0	0	0	0	0	0	0	0	0	0	0	0	0	0	0	0	0	0	0	0	0	0	0	1	0	0	0	0	0	0	0	0	0	0	0	0	0	0	0	0	0	0	0	0	0	0	0	0	0	0	0	0	0	0	0	0	0	0	0	0	0	0	0	0	0	0	0	0	0	0	0	0	0	0	0	0	0	0	0	0	0	0	0	0	0	0	0	0	0	0
RLC_Deimos_chr5_2084738_2084743_5_nonref	chr5	2084738-2084743	0	1	-	0	0	0	0	0	0	0	0	0	0	0	0	0	0	0	0	0	0	0	0	0	0	0	0	1	0	0	0	0	0	0	0	0	0	0	0	0	0	0	0	0	0	0	0	0	0	0	0	0	0	0	0	0	0	0	0	0	0	0	0	0	0	0	0	0	0	0	0	0	0	0	0	0	0	0	0	0	0	0	0	0	0	0	0	0	0	0	0	0	0	0	0	0	0	0	0	0	0	0	0	0	0	0	0	0	0	0	0	0	0	0	0	0	0	0	0	0	0	0	0	0	0	0	0	0	0	0	0	0	0	0	0	0	0	0	0	0	0	0
RLC_Deimos_chr5_2122428_2122433_5_nonref	chr5	2122428-2122433	0	1	+	0	0	0	0	0	0	0	0	0	0	0	0	0	0	0	0	0	0	0	0	0	0	0	0	0	0	1	0	0	0	0	0	0	0	0	0	0	0	0	0	0	0	0	0	0	0	0	0	0	0	0	0	0	0	0	0	0	0	0	0	0	0	0	0	0	0	0	0	0	0	0	0	0	0	0	0	0	0	0	0	0	0	0	0	0	0	0	0	0	0	0	0	0	0	0	0	0	0	0	0	0	0	0	0	0	0	0	0	0	0	0	0	0	0	0	0	0	0	0	0	0	0	0	0	0	0	0	0	0	0	0	0	0	0	0	0	0	0	0
RLC_Deimos_chr5_2171159_2171164_5_nonref	chr5	2171159-2171164	0	1	-	0	0	0	0	1	0	0	0	0	0	0	0	0	0	0	0	0	0	0	0	0	0	0	0	0	1	0	0	0	0	0	0	0	0	0	0	0	0	0	0	1	0	0	0	0	0	0	0	1	0	0	0	0	0	0	0	0	0	0	0	0	0	0	0	0	0	0	0	0	0	0	0	0	0	0	0	0	0	0	0	0	0	0	0	0	0	0	0	0	0	0	0	0	0	0	0	0	0	0	0	0	0	0	0	0	0	0	0	0	0	0	0	0	0	0	0	0	0	0	0	0	0	0	0	0	0	0	0	0	0	0	0	0	0	0	0	0	0	0
RLC_Deimos_chr5_2217785_2217827_42_nonref	chr5	2217785-2217827	0	1	NA	0	0	0	0	0	0	0	0	0	0	0	0	0	0	0	0	0	0	0	0	0	0	0	0	0	0	0	0	0	0	1	0	0	0	0	0	0	0	0	0	0	0	0	0	0	0	0	0	0	0	0	0	0	0	0	0	0	0	0	0	0	0	0	0	0	0	0	0	0	0	0	0	0	0	0	0	0	0	0	0	0	0	0	0	0	0	0	0	0	0	0	0	0	0	0	0	0	0	0	0	0	0	0	0	0	0	0	0	0	0	0	0	0	0	0	0	0	0	0	0	0	1	0	0	0	0	0	0	1	0	1	0	0	0	0	0	0	0	0
RLC_Deimos_chr5_228601_228606_5_nonref	chr5	228601-228606	0	1	+	0	0	0	0	0	0	0	0	0	0	0	0	0	0	0	0	0	0	0	0	0	0	0	0	0	0	0	0	0	0	0	0	0	0	0	0	0	0	0	0	0	0	0	0	0	1	0	0	0	0	0	0	0	0	0	0	0	0	0	0	0	0	0	0	0	0	0	0	0	0	0	0	0	0	0	0	0	0	0	0	0	0	0	0	0	0	1	0	0	0	0	0	0	0	0	0	0	0	0	0	0	0	0	0	0	0	0	0	0	0	0	0	0	0	0	0	0	0	0	0	0	0	0	0	0	0	0	0	0	0	0	0	0	0	0	1	1	0	0
RLC_Deimos_chr5_228601_228606_5_nonref	chr5	228601-228606	0	1	-	0	0	0	0	0	0	0	0	0	0	0	0	0	0	0	0	0	0	0	0	0	0	0	0	0	0	0	0	0	0	0	0	0	0	0	0	0	0	0	0	0	0	0	0	0	1	0	0	0	0	0	0	0	0	0	0	0	0	0	0	0	0	0	0	0	0	0	0	0	0	0	0	0	0	0	0	0	0	0	0	0	0	0	0	0	0	1	0	0	0	0	0	0	0	0	0	0	0	0	0	0	0	0	0	0	0	0	0	0	0	0	0	0	0	0	0	0	0	0	0	0	0	0	0	0	0	0	0	0	0	0	0	0	0	0	1	1	0	0
RLC_Deimos_chr5_2324546_2324551_5_nonref	chr5	2324546-2324551	0	1	+	0	0	0	0	0	0	0	0	0	0	0	0	0	0	0	0	0	0	0	0	0	0	0	0	0	0	0	0	0	0	0	0	0	0	0	0	0	0	0	0	0	0	1	0	0	0	0	0	0	0	0	0	0	0	0	0	0	0	0	0	0	0	0	0	0	0	0	0	0	0	0	0	0	0	0	0	0	0	0	0	0	0	0	0	0	0	0	0	0	0	0	0	0	0	0	0	0	0	0	0	0	0	0	0	0	0	0	0	0	0	0	0	0	0	0	0	0	0	0	0	0	0	0	0	0	0	0	0	0	0	0	0	0	0	0	0	0	0	0
RLC_Deimos_chr5_2350255_2350260_5_nonref	chr5	2350255-2350260	0	1	+	0	0	0	0	0	0	0	0	0	0	0	0	0	0	0	0	0	0	0	0	0	0	0	0	0	0	0	0	0	0	0	0	0	0	0	0	0	0	0	0	0	0	0	0	0	0	0	0	0	0	0	0	0	0	0	0	0	0	0	0	0	0	0	0	0	0	0	0	0	0	0	0	0	0	0	0	0	0	0	0	0	0	0	0	0	0	0	0	0	0	0	0	0	0	0	0	0	0	0	0	0	0	0	0	0	0	0	0	0	0	0	0	0	0	0	0	0	0	0	0	0	0	0	0	0	0	0	0	0	0	0	0	1	0	0	0	0	0	0
RLC_Deimos_chr5_236193_236198_5_nonref	chr5	236193-236198	0	1	-	0	0	0	0	0	0	0	0	0	0	0	0	0	0	0	0	0	0	0	0	0	0	0	0	0	0	0	0	0	0	0	0	0	0	0	0	0	0	0	0	0	0	0	0	0	0	0	0	0	0	0	0	0	0	0	0	0	0	0	0	0	0	0	0	0	0	0	0	0	0	0	0	0	0	0	0	0	0	0	0	0	0	0	0	0	0	0	0	0	0	0	0	0	0	0	0	0	0	0	0	0	0	0	0	0	0	0	0	0	0	0	0	0	0	0	0	0	0	0	0	0	0	0	0	0	0	0	0	0	0	0	0	0	1	0	0	0	0	1
RLC_Deimos_chr5_2419978_2419983_5_nonref	chr5	2419978-2419983	0	1	+	0	0	0	0	0	0	0	0	0	0	0	0	0	0	0	0	0	0	0	0	0	0	0	0	0	0	0	0	0	0	0	0	0	0	0	0	0	0	0	0	0	0	0	0	0	0	0	0	0	0	0	0	0	0	0	0	0	0	0	0	0	0	0	0	1	0	0	0	0	0	0	0	0	0	0	0	0	0	0	0	0	0	0	0	0	0	0	0	0	0	0	0	0	0	0	0	0	0	0	0	0	0	0	0	0	0	0	0	0	0	0	0	0	0	0	0	0	0	0	0	0	0	0	0	0	0	0	0	0	0	0	0	0	0	0	0	0	0	0
RLC_Deimos_chr5_242442_242447_5_nonref	chr5	242442-242447	0	1	+	0	0	0	0	0	0	0	0	0	0	0	0	0	0	0	0	0	0	0	0	0	0	0	0	0	0	0	0	0	0	1	0	0	0	0	0	0	0	0	0	0	0	0	0	0	0	0	0	0	0	0	0	0	0	0	0	0	0	0	0	0	0	0	0	0	0	0	0	0	0	0	0	0	0	0	0	0	0	0	0	0	0	0	0	0	0	0	0	0	0	0	0	0	0	0	0	0	0	0	0	0	0	0	0	0	0	0	0	0	0	0	0	0	0	0	0	0	0	0	0	0	0	0	0	0	0	0	0	0	0	0	0	0	0	0	0	0	0	0
RLC_Deimos_chr5_2462569_2462574_5_nonref	chr5	2462569-2462574	0	1	+	0	0	0	0	0	0	0	0	1	0	0	0	0	0	0	0	0	0	0	0	0	0	0	0	0	0	0	0	0	0	0	0	0	0	0	0	0	0	0	0	0	0	0	0	0	0	0	0	0	0	0	0	0	0	0	0	0	0	0	0	0	0	0	0	0	0	0	0	0	0	0	0	0	0	0	0	0	0	0	0	0	0	0	0	0	0	0	0	0	0	0	0	0	0	0	0	0	0	0	0	0	0	0	0	0	0	0	0	0	0	0	0	0	0	0	0	0	0	0	0	0	0	0	0	0	0	0	0	0	0	0	0	0	0	0	0	0	0	0
RLC_Deimos_chr5_2468859_2468864_5_nonref	chr5	2468859-2468864	0	1	+	0	0	0	0	0	0	0	0	0	0	0	0	0	0	0	0	0	0	0	0	0	0	0	0	0	0	0	0	0	0	0	0	0	0	0	0	0	0	0	0	0	0	0	0	0	0	0	0	0	0	0	0	0	0	0	0	0	0	0	0	0	0	0	0	0	0	0	0	0	0	0	0	0	0	0	0	0	0	0	0	0	0	0	0	0	0	0	0	0	0	0	0	0	0	0	0	0	0	0	0	0	0	0	0	0	0	0	0	0	0	0	0	0	0	0	0	0	0	0	1	0	0	0	0	0	0	0	0	0	0	0	0	0	0	0	0	0	0	0
RLC_Deimos_chr5_2509888_2509930_42_nonref	chr5	2509888-2509930	0	1	NA	0	0	0	0	0	1	0	0	0	1	0	0	0	0	0	0	0	0	0	0	0	0	0	0	0	0	0	0	0	0	1	0	0	1	1	0	0	0	0	0	0	1	0	0	0	0	0	0	0	0	0	0	0	0	0	0	0	0	0	0	0	0	0	0	0	0	0	0	0	0	0	0	0	0	0	0	0	0	0	0	0	1	0	0	0	1	0	0	0	0	0	0	0	1	0	0	0	0	0	0	0	0	0	0	0	0	0	0	0	0	0	0	1	0	0	0	0	0	0	0	0	0	0	0	0	0	0	0	1	1	1	0	0	0	0	0	0	0	0
RLC_Deimos_chr5_2596117_2596122_5_nonref	chr5	2596117-2596122	0	1	+	0	0	0	0	0	0	0	0	0	0	0	0	0	0	0	0	0	0	0	0	0	0	0	0	0	0	0	0	0	0	0	0	0	0	0	0	0	0	0	0	0	1	0	0	0	0	0	0	0	0	0	0	0	0	0	0	0	0	0	0	0	0	0	0	0	0	0	0	0	0	0	0	0	0	0	0	0	0	0	0	0	0	0	0	0	0	0	0	0	0	0	0	0	0	0	0	0	0	0	0	0	0	0	0	0	0	0	0	0	0	0	0	0	0	0	0	0	0	0	0	0	0	0	0	0	0	0	0	0	0	0	0	0	0	0	0	0	0	0
RLC_Deimos_chr5_2597950_2598005_55_nonref	chr5	2597950-2598005	0	1	NA	0	0	0	0	0	0	1	0	0	0	0	0	0	0	0	0	0	1	1	0	0	0	0	0	0	0	0	0	0	0	0	0	0	0	0	0	0	0	0	0	0	0	0	0	0	0	1	0	0	0	0	0	0	0	0	0	0	0	0	0	0	0	0	0	0	0	0	0	0	0	0	0	0	0	0	0	0	0	0	0	0	0	0	0	0	0	0	0	0	0	0	0	0	0	0	1	0	0	0	0	0	0	0	0	0	0	0	0	0	0	0	0	0	0	0	0	0	0	0	0	0	0	0	0	0	0	0	0	0	0	0	0	0	0	0	0	0	0	0
RLC_Deimos_chr5_2614836_2614841_5_nonref	chr5	2614836-2614841	0	1	-	0	0	0	0	0	0	0	0	0	0	0	0	0	0	0	0	0	0	0	0	0	0	0	0	0	0	0	0	0	0	0	0	0	0	0	0	0	0	0	0	0	0	0	0	0	0	0	0	0	0	0	0	0	0	0	0	0	0	0	0	0	0	0	0	0	0	0	0	0	0	0	0	0	0	0	0	0	0	0	0	0	0	0	0	0	0	0	0	0	0	0	0	0	0	0	0	0	0	0	0	0	0	0	0	0	0	0	0	0	0	0	0	0	0	0	0	0	1	0	0	0	0	0	0	0	0	0	0	0	0	0	0	0	0	0	1	0	0	0
RLC_Deimos_chr5_2617223_2617228_5_nonref	chr5	2617223-2617228	0	1	+	0	0	0	0	0	0	0	0	0	0	0	0	0	0	0	0	0	0	0	0	0	0	0	0	0	0	0	0	0	0	0	0	0	0	0	0	0	0	0	0	0	1	0	0	0	0	0	0	0	0	0	0	0	0	0	0	0	0	0	0	0	0	0	0	0	0	0	0	0	0	0	0	0	0	0	0	0	0	0	0	0	0	0	0	0	0	0	0	0	0	0	0	0	0	0	0	0	0	0	0	0	0	0	0	0	0	0	0	0	0	0	0	0	0	0	0	0	0	0	0	0	0	0	0	0	0	0	0	0	0	0	0	0	0	0	0	0	0	0
RLC_Deimos_chr5_2720105_2720110_5_nonref	chr5	2720105-2720110	0	1	-	0	0	0	0	0	0	0	0	0	0	0	0	0	0	0	0	0	0	0	0	0	0	0	0	0	0	0	0	0	0	0	0	0	0	0	0	0	0	0	0	0	0	0	0	0	0	0	0	0	0	0	0	0	0	0	0	0	0	0	0	0	0	0	0	0	1	0	0	0	0	0	0	0	0	0	0	0	0	0	0	0	0	0	0	0	0	0	0	0	0	0	0	0	0	0	0	0	0	0	0	0	0	0	0	0	0	0	0	0	0	0	0	0	0	0	0	0	0	0	0	0	0	0	0	0	0	0	0	0	0	0	0	0	0	0	0	0	0	0
RLC_Deimos_chr5_2746014_2746063_49_nonref	chr5	2746014-2746063	0	1	NA	0	0	0	0	0	0	0	0	0	0	0	0	0	0	0	0	0	0	0	1	0	0	0	0	1	0	0	0	0	0	0	0	0	0	0	0	0	1	0	0	0	0	1	0	0	0	0	0	0	0	0	0	0	0	1	0	0	0	0	0	1	1	0	0	0	0	0	0	0	0	0	0	0	0	0	0	0	0	0	0	0	0	0	0	0	0	0	0	0	0	0	0	0	0	0	0	0	0	0	0	0	0	0	0	0	0	0	0	0	0	0	0	0	1	0	0	0	0	0	0	0	0	0	0	0	0	0	0	0	0	0	0	0	0	0	0	0	0	0
RLC_Deimos_chr5_2752351_2752362_11_nonref	chr5	2752351-2752362	0	1	NA	0	0	0	0	0	0	0	0	0	0	0	0	0	0	0	1	0	0	0	0	0	0	0	0	0	0	0	0	0	0	0	0	0	0	0	0	0	0	0	0	0	0	0	0	0	0	0	0	0	0	0	0	0	0	0	0	0	0	0	0	0	0	0	0	0	0	0	0	0	0	0	0	0	0	0	0	0	0	0	0	0	0	0	0	1	0	0	0	0	0	0	0	0	0	0	0	0	0	0	0	0	0	0	0	0	0	0	0	0	0	0	0	0	0	0	0	0	0	0	0	0	0	0	0	0	0	0	0	0	0	0	0	0	0	0	0	0	1	0
RLC_Deimos_chr5_2800682_2800687_5_nonref	chr5	2800682-2800687	0	1	+	0	0	0	0	0	0	0	0	0	0	0	0	0	0	0	0	0	0	0	0	0	0	0	0	0	0	0	0	0	0	0	0	0	0	0	0	0	0	0	0	0	0	0	0	0	0	0	0	0	1	1	0	0	0	0	0	0	0	0	0	0	0	0	0	0	0	0	0	0	0	0	0	0	0	0	0	0	0	0	0	0	0	0	0	0	0	0	0	0	0	0	0	0	0	0	0	0	0	0	0	0	0	0	0	0	0	0	0	0	0	0	0	0	0	0	0	0	0	0	0	0	0	0	0	0	0	0	0	0	0	0	0	0	0	0	0	0	0	0
RLC_Deimos_chr5_333773_333778_5_nonref	chr5	333773-333778	0	1	+	0	0	0	0	0	0	0	0	0	0	0	0	0	0	0	0	0	0	0	0	0	0	0	0	0	0	0	0	0	0	0	0	0	0	0	0	0	0	0	0	0	0	0	0	0	0	0	0	0	0	0	0	0	0	0	0	0	0	0	0	0	0	0	0	0	0	0	0	0	0	0	0	0	0	0	0	0	0	0	0	0	0	0	0	0	0	0	0	0	0	0	0	0	0	0	0	0	0	0	0	0	0	0	0	0	0	0	0	0	0	0	0	0	0	0	0	0	0	0	0	0	0	0	0	0	0	0	0	0	0	0	0	0	0	1	0	0	0	0
RLC_Deimos_chr5_334001_334006_5_nonref	chr5	334001-334006	0	1	+	0	0	0	0	0	0	0	0	0	0	0	0	0	0	0	0	0	0	0	0	0	0	0	0	0	0	0	0	0	0	0	0	0	0	0	0	0	0	0	0	0	0	0	0	0	0	0	0	0	0	0	0	0	0	0	0	0	0	0	0	0	0	0	0	0	0	0	0	0	0	0	0	0	0	0	0	0	0	0	0	0	0	0	0	0	0	0	0	0	0	0	1	0	0	0	0	0	0	0	0	0	0	0	0	0	0	0	0	0	0	0	0	0	0	0	0	0	0	0	0	0	0	0	0	0	0	0	0	0	0	0	0	0	0	0	0	0	0	0
RLC_Deimos_chr5_338693_338698_5_nonref	chr5	338693-338698	0	1	-	0	0	0	0	0	0	0	0	0	0	0	0	0	0	0	0	0	0	0	0	0	0	0	0	0	0	0	1	0	0	0	0	0	0	0	0	0	0	0	0	0	0	0	0	0	0	0	0	0	0	0	0	0	0	0	0	0	0	0	0	0	0	0	0	0	0	0	0	0	0	0	0	0	0	0	0	0	0	0	0	0	0	0	0	0	0	0	0	0	0	0	0	0	0	0	0	0	0	0	0	0	0	0	0	0	0	0	0	0	0	0	0	0	0	0	0	0	0	0	0	0	0	0	0	0	0	0	0	0	0	0	0	0	0	0	0	0	0	0
RLC_Deimos_chr5_339222_339227_5_nonref	chr5	339222-339227	0	1	-	0	0	0	0	0	0	0	0	0	0	0	0	0	0	0	0	0	0	0	0	0	0	0	0	0	0	0	0	0	0	0	0	0	0	1	0	0	0	0	0	0	0	0	0	0	0	0	0	0	0	0	0	0	0	0	0	0	0	0	0	0	0	0	0	0	0	0	0	0	0	0	0	0	0	0	0	0	0	0	0	0	0	0	0	0	0	0	0	0	0	0	0	0	0	0	0	0	0	0	0	0	0	0	0	0	0	0	0	0	0	0	0	0	0	0	0	0	0	0	0	0	0	0	0	0	0	0	0	0	0	0	0	0	0	0	0	0	0	0
RLC_Deimos_chr5_432310_432315_5_nonref	chr5	432310-432315	0	1	+	0	0	0	0	0	0	0	0	0	0	0	0	0	0	0	0	0	0	0	0	0	0	0	0	0	0	0	0	0	0	0	0	0	0	0	0	0	0	0	0	0	0	0	0	0	0	0	0	0	0	0	0	0	0	0	0	0	0	0	0	0	0	0	0	0	0	0	0	0	0	0	0	0	0	0	0	0	0	0	0	0	0	0	0	1	0	0	0	0	0	0	0	0	0	0	0	0	0	0	0	0	0	0	0	0	0	0	0	0	0	0	0	0	0	0	0	0	0	0	0	0	0	0	0	0	0	0	0	0	0	0	0	0	0	0	0	0	0	0
RLC_Deimos_chr5_499011_499016_5_nonref	chr5	499011-499016	0	1	+	0	0	0	0	0	0	0	0	0	0	0	0	0	0	0	0	0	0	0	0	0	0	0	0	0	0	0	0	0	0	0	0	0	0	0	0	0	0	0	0	0	0	0	0	0	0	0	0	0	0	0	0	0	0	0	0	0	0	0	0	0	0	0	0	0	0	0	0	0	0	0	0	0	0	0	0	0	0	0	0	0	0	0	0	0	0	0	0	0	0	0	0	0	0	0	0	1	0	0	0	0	0	0	0	0	0	0	0	0	0	0	0	0	0	0	0	0	0	0	0	0	0	0	0	0	0	0	0	0	0	0	0	1	0	0	0	0	0	0
RLC_Deimos_chr5_499387_499411_24_nonref	chr5	499387-499411	0	1	NA	0	0	0	0	0	0	0	0	0	0	0	0	0	0	0	0	0	0	0	0	0	0	0	0	0	0	1	0	0	0	0	0	0	1	0	0	0	0	0	0	0	0	0	0	0	0	0	0	0	0	0	0	0	0	0	0	0	0	0	0	0	0	0	0	0	0	0	0	1	1	0	0	0	0	0	0	0	0	0	0	0	1	0	0	0	0	0	0	0	0	0	0	0	0	0	0	0	0	0	0	1	0	0	0	0	0	0	0	0	0	0	0	0	0	0	0	0	0	0	0	0	0	0	0	0	0	0	0	0	1	0	0	0	0	0	0	0	0	0
RLC_Deimos_chr5_513013_513018_5_nonref	chr5	513013-513018	0	1	+	0	0	0	0	0	0	0	0	0	0	0	0	0	0	0	0	0	0	0	0	0	0	0	0	0	0	0	0	0	0	0	0	0	0	0	0	0	0	0	0	0	0	0	0	0	0	0	0	0	0	0	0	0	0	0	0	0	0	0	0	0	0	0	0	0	0	0	0	0	0	0	0	0	0	0	0	0	0	0	0	0	0	0	0	0	0	0	0	0	0	0	0	0	0	0	0	0	0	0	0	0	0	0	0	0	0	0	0	0	0	0	0	0	0	0	0	0	0	0	0	0	0	0	0	0	0	0	0	0	0	0	0	0	0	1	0	0	0	0
RLC_Deimos_chr5_515715_515771_56_nonref	chr5	515715-515771	0	1	NA	0	0	1	0	1	0	0	0	0	0	0	0	0	0	1	0	1	0	0	1	0	0	1	0	0	1	0	0	0	0	0	0	0	0	1	0	0	0	1	0	1	0	0	1	0	0	1	0	1	0	0	1	0	1	1	1	0	0	0	0	0	1	0	1	0	1	0	0	0	1	0	0	1	0	0	1	0	0	0	0	0	0	0	1	0	0	0	1	0	1	0	1	0	0	0	0	0	1	0	0	0	1	0	0	0	0	0	0	1	0	1	1	1	0	0	1	0	0	0	0	0	0	0	0	0	0	0	0	0	1	0	0	0	0	1	2	0	0	0
RLC_Deimos_chr5_571207_571212_5_nonref	chr5	571207-571212	0	1	+	0	0	0	0	0	0	0	0	0	0	0	0	0	0	0	0	0	0	0	0	0	0	0	0	0	0	0	0	0	0	1	0	0	0	0	0	0	0	0	0	0	0	0	0	0	0	0	0	0	0	0	0	0	0	0	0	0	0	0	0	0	0	0	0	0	0	0	0	0	0	0	0	0	0	0	0	0	0	0	0	0	0	0	0	0	0	0	0	0	0	0	0	0	0	0	0	0	0	0	0	0	0	0	0	0	0	0	0	1	0	0	0	0	0	0	0	0	0	0	0	0	0	0	0	0	0	0	0	0	0	0	0	0	0	0	0	0	0	0
RLC_Deimos_chr5_589915_589971_56_nonref	chr5	589915-589971	0	1	NA	0	0	0	0	0	0	0	0	0	0	0	0	0	0	0	0	0	0	0	0	0	0	0	0	0	0	0	0	0	0	0	0	0	0	0	0	0	0	0	0	0	0	0	0	0	0	0	0	0	0	0	0	0	0	0	0	0	0	0	0	0	0	0	0	0	0	0	0	0	0	0	0	0	1	0	0	1	0	0	0	0	0	0	0	0	0	0	0	0	0	0	0	0	0	0	0	0	0	0	0	0	0	0	0	0	0	0	0	0	0	0	0	0	0	0	0	0	0	0	0	0	0	0	0	0	0	0	0	0	0	0	0	0	0	0	0	0	0	0
RLC_Deimos_chr5_663152_663157_5_nonref	chr5	663152-663157	0	1	+	0	0	0	0	0	0	0	0	0	0	0	0	0	0	0	0	0	0	0	0	0	0	0	0	0	0	0	0	0	0	0	0	0	0	0	0	0	0	0	0	0	0	0	0	0	0	0	0	0	0	0	0	0	0	0	0	0	0	0	0	0	1	0	0	0	0	0	0	0	0	0	0	0	0	0	0	0	0	0	0	0	0	0	0	0	0	0	0	0	0	0	0	0	0	0	0	0	0	0	0	0	0	0	0	0	0	0	0	0	0	0	0	0	0	0	0	0	0	0	0	0	0	0	0	0	0	0	0	0	0	0	0	0	0	0	0	0	0	0
RLC_Deimos_chr5_666393_666429_36_nonref	chr5	666393-666429	0	1	NA	0	0	0	0	0	0	0	0	0	0	0	0	0	0	0	0	0	0	0	0	0	1	0	0	0	0	0	0	0	0	0	0	0	0	0	0	0	0	0	0	0	0	0	0	0	0	0	0	0	0	0	0	0	0	0	0	0	0	0	0	0	0	0	1	0	0	0	0	0	0	0	0	0	0	0	0	0	0	0	0	0	0	0	0	0	0	0	0	0	0	0	0	0	0	0	0	0	0	0	0	0	0	0	1	0	0	0	0	0	0	0	0	0	0	0	1	0	0	0	0	1	0	0	0	0	0	0	0	0	0	0	1	0	0	0	0	0	0	0
RLC_Deimos_chr5_67284_67289_5_nonref	chr5	67284-67289	0	1	-	0	0	0	0	0	0	0	0	0	0	0	0	0	0	0	0	0	0	0	0	0	0	0	0	0	0	0	0	0	1	0	0	0	0	0	0	0	0	0	0	0	0	0	0	0	0	0	0	0	0	0	0	0	0	0	0	0	0	0	0	0	0	0	0	0	0	0	0	0	0	0	0	0	0	0	0	0	0	0	0	0	0	0	0	0	0	0	0	0	0	0	0	0	0	0	0	0	0	0	0	0	0	0	0	0	0	0	0	0	0	0	0	0	0	0	0	0	0	0	0	0	0	0	0	0	0	0	0	0	0	0	0	0	0	0	0	0	0	0
RLC_Deimos_chr5_695290_695295_5_nonref	chr5	695290-695295	0	1	-	0	0	0	0	0	0	0	0	0	0	0	0	0	0	0	0	0	0	0	0	0	0	0	0	0	0	0	0	0	0	0	0	0	0	0	0	0	0	0	0	0	0	0	0	0	0	0	0	0	0	0	0	0	0	0	0	0	0	0	0	0	0	0	0	0	0	0	0	0	0	0	0	0	0	0	0	0	0	0	0	0	0	1	0	0	0	0	0	0	0	0	0	0	0	0	0	0	0	0	0	0	0	0	0	0	0	0	0	0	0	0	0	0	0	0	0	0	0	0	0	0	0	0	0	0	0	0	0	0	0	0	0	0	0	0	0	0	0	0
RLC_Deimos_chr5_70217_70222_5_nonref	chr5	70217-70222	0	1	+	0	0	0	0	0	0	0	0	0	0	0	0	0	0	0	0	0	0	0	0	0	0	0	0	0	0	0	0	0	0	0	0	0	0	0	0	0	0	0	0	0	0	0	0	0	0	0	0	0	0	0	0	0	0	0	0	0	0	0	0	0	0	0	0	0	0	1	0	0	0	0	0	0	0	0	0	0	0	0	0	0	0	0	0	0	0	0	0	0	0	0	0	0	0	0	0	0	0	0	0	0	0	0	0	0	0	0	0	0	0	0	0	0	0	0	0	0	0	0	0	0	0	0	0	0	0	0	0	0	0	0	0	0	0	0	0	0	0	0
RLC_Deimos_chr5_702481_702486_5_nonref	chr5	702481-702486	0	1	+	0	0	0	0	0	0	0	0	0	0	0	0	0	0	1	0	0	0	0	0	0	0	0	0	0	0	0	0	0	0	0	0	0	0	0	0	0	0	0	0	0	0	1	0	0	0	0	0	0	0	0	0	0	0	0	0	0	0	0	0	0	0	0	0	0	0	0	0	0	0	0	0	0	0	0	0	0	0	0	0	0	0	0	0	0	0	0	0	0	0	0	0	0	0	0	0	0	0	0	0	0	0	0	0	0	0	0	0	0	0	0	0	0	0	0	0	0	0	0	0	0	0	0	0	0	0	0	0	0	0	0	0	0	0	0	0	0	0	0
RLC_Deimos_chr5_733646_733651_5_nonref	chr5	733646-733651	0	1	+	0	0	0	0	0	0	0	0	0	0	0	0	0	0	0	0	0	0	0	0	0	0	0	0	0	0	0	0	0	0	0	0	0	0	0	0	1	0	0	0	0	0	0	0	0	0	0	0	0	0	0	0	0	0	0	0	0	0	0	0	0	0	0	0	0	0	0	0	0	0	0	0	0	0	0	0	0	0	0	0	0	0	0	0	0	0	0	0	0	0	0	0	0	0	0	0	0	0	0	0	0	0	0	0	0	0	0	0	0	0	0	0	0	0	0	0	0	0	0	0	0	0	0	0	0	0	0	0	0	0	0	0	0	0	0	0	0	0	0
RLC_Deimos_chr5_758259_758264_5_nonref	chr5	758259-758264	0	1	+	0	0	0	0	0	0	0	0	0	0	0	0	0	0	0	0	0	0	0	0	0	0	0	0	0	0	0	0	0	0	0	0	0	0	0	0	0	0	0	0	0	0	0	0	0	0	0	0	0	0	0	0	0	0	0	0	0	0	0	0	0	0	0	0	0	0	0	1	0	0	0	0	0	0	0	0	0	0	0	0	0	0	0	0	0	0	0	0	0	0	0	0	0	0	0	0	0	0	0	0	0	0	0	0	0	0	0	0	0	0	0	0	0	0	0	0	0	0	0	0	0	0	0	0	0	0	0	0	0	0	0	0	0	0	0	0	0	0	0
RLC_Deimos_chr5_785798_785809_11_nonref	chr5	785798-785809	0	1	NA	0	0	0	1	0	0	0	0	0	0	0	0	0	0	0	0	0	0	0	0	0	0	0	0	0	0	0	0	0	0	0	0	0	0	0	0	0	0	0	0	0	0	0	0	0	0	0	0	0	0	0	0	0	0	0	0	0	0	0	0	0	0	0	1	1	0	0	0	0	0	0	0	0	0	0	0	0	0	0	1	0	0	0	0	0	0	0	0	0	0	0	0	0	0	0	0	0	0	0	0	0	0	0	0	0	0	0	0	0	0	0	1	0	1	0	0	0	0	0	0	0	0	0	0	0	0	0	0	0	0	0	0	0	0	0	0	0	0	0
RLC_Deimos_chr5_795906_795960_54_nonref	chr5	795906-795960	0	1	NA	0	0	0	0	0	0	0	0	0	0	0	0	0	0	0	0	0	0	0	0	0	0	0	0	0	0	0	0	0	0	0	0	0	0	0	0	0	0	0	0	0	0	0	0	0	0	0	0	0	0	0	0	0	0	0	0	0	0	0	0	0	0	0	0	0	0	0	1	0	0	0	0	0	0	0	1	0	0	0	0	0	0	0	0	0	0	0	0	0	0	0	0	0	0	0	0	0	0	0	0	0	0	0	0	0	0	0	0	0	0	0	0	0	0	0	0	0	0	0	0	0	0	0	0	0	0	0	0	0	0	0	0	0	0	0	0	0	0	0
RLC_Deimos_chr5_832556_832561_5_nonref	chr5	832556-832561	0	1	+	0	0	0	0	0	0	0	0	0	0	0	0	0	0	0	0	0	0	0	0	0	0	0	0	1	0	0	0	0	0	0	0	0	0	0	0	0	0	0	0	0	0	0	0	0	0	0	0	0	0	0	0	0	0	0	0	0	0	0	0	0	0	0	0	0	0	0	0	0	0	0	0	0	0	0	0	0	0	0	0	0	0	0	0	0	0	0	0	0	0	0	0	0	0	0	0	1	0	0	0	0	0	0	0	0	0	0	0	0	0	0	0	0	0	0	0	0	0	0	0	0	0	0	0	0	0	0	0	0	0	0	0	0	0	0	0	0	0	0
RLC_Deimos_chr5_836826_836831_5_nonref	chr5	836826-836831	0	1	-	0	0	0	0	0	0	0	0	0	0	0	0	0	0	0	0	0	0	0	0	0	0	0	0	0	0	0	0	0	0	0	0	0	0	0	0	0	0	0	0	0	0	0	0	0	0	0	0	0	0	0	0	0	0	0	0	0	0	0	0	0	0	0	0	0	0	0	0	0	0	0	0	0	0	0	0	0	0	0	0	0	0	0	0	0	0	0	0	0	0	0	0	0	0	0	0	0	0	0	0	0	0	0	0	0	0	0	0	0	0	0	0	0	0	0	0	0	0	0	0	0	0	0	0	0	0	0	0	0	1	0	0	0	0	0	0	0	0	0
RLC_Deimos_chr5_87900_87979_79_nonref	chr5	87900-87979	0	1	NA	0	0	0	0	0	0	0	0	0	0	0	0	0	0	0	0	0	0	0	0	0	0	0	0	0	0	0	0	0	0	0	0	0	0	0	0	0	0	0	0	0	0	0	0	0	0	0	0	0	0	0	0	0	0	0	0	0	0	0	0	0	0	0	0	0	0	0	0	0	0	0	0	0	0	0	0	0	1	0	0	0	1	0	0	0	0	0	0	0	0	0	0	0	0	0	0	0	0	0	0	0	0	0	0	0	0	0	0	0	0	0	0	0	0	0	0	0	0	0	0	0	0	0	0	0	0	0	0	0	0	0	0	0	0	0	0	0	0	0
RLC_Deimos_chr5_897912_897967_55_nonref	chr5	897912-897967	0	1	NA	0	0	0	0	0	0	0	0	0	0	0	0	1	0	1	0	0	0	0	0	0	0	0	0	0	0	0	0	0	0	0	0	0	0	1	0	0	0	0	0	0	1	0	0	0	0	0	1	1	0	0	0	1	1	1	0	0	0	0	0	0	0	1	0	1	0	1	0	0	0	1	0	0	0	0	0	0	0	0	0	0	0	0	0	0	0	1	0	0	0	0	0	0	1	0	0	0	0	0	0	0	0	0	0	0	0	0	0	0	0	0	1	0	0	0	0	0	1	0	0	0	0	0	0	0	0	0	0	0	0	0	0	0	0	0	0	0	0	0
RLC_Deimos_chr5_909858_909863_5_nonref	chr5	909858-909863	0	1	+	0	0	0	0	0	0	0	0	0	0	0	0	0	0	0	0	0	0	0	0	0	0	0	0	0	0	0	0	0	0	0	0	0	0	0	0	0	0	0	0	0	0	0	0	0	0	0	0	0	0	0	0	0	0	0	0	0	0	0	0	0	0	0	0	0	0	0	0	0	0	0	0	0	0	0	0	0	0	0	0	0	0	0	0	0	0	0	0	0	0	0	0	0	0	0	0	0	0	0	0	1	0	0	0	0	0	0	0	0	0	0	0	0	0	0	0	0	0	0	0	0	0	0	0	0	0	0	0	0	0	0	0	0	0	0	0	0	0	0
RLC_Deimos_chr5_95078_95083_5_nonref	chr5	95078-95083	0	1	+	0	0	0	0	0	0	0	0	0	0	0	0	0	0	0	0	0	0	0	0	0	0	0	0	0	0	0	0	0	0	0	0	0	0	0	0	0	0	0	0	0	0	0	0	0	0	0	0	0	0	0	0	0	0	0	0	0	0	0	0	0	0	0	0	0	0	0	0	0	0	0	0	0	0	0	0	0	0	0	0	0	0	0	0	0	0	0	0	0	0	0	0	0	0	0	0	0	0	0	0	0	0	0	0	0	0	0	0	0	1	0	0	0	0	0	0	0	0	0	0	0	0	0	0	0	0	0	0	0	0	0	0	0	0	0	0	0	0	0
RLC_Deimos_chr5_992516_992521_5_nonref	chr5	992516-992521	0	1	+	0	0	0	0	0	0	0	0	0	0	0	0	0	0	0	0	0	0	0	0	0	0	0	0	0	0	0	0	0	0	0	0	0	1	0	0	0	0	0	0	0	0	0	0	0	0	0	0	0	0	0	0	0	0	0	0	0	0	0	0	0	0	0	0	0	0	0	0	0	0	0	0	0	0	0	0	0	0	0	0	0	0	0	0	0	0	0	0	0	0	0	0	0	0	0	0	0	0	0	0	0	0	0	0	0	0	0	0	0	0	0	0	0	0	0	0	0	0	0	0	0	0	0	0	0	0	0	0	0	0	0	0	0	0	0	0	0	0	0
RLC_Deimos_chr5_994472_994477_5_nonref	chr5	994472-994477	0	1	+	0	0	0	0	0	0	0	0	0	0	0	0	0	0	0	0	0	0	0	0	0	0	0	0	0	0	0	0	0	0	0	0	0	0	0	0	0	0	0	0	0	0	0	0	0	0	0	0	0	0	0	0	0	0	0	0	0	0	0	0	0	0	0	0	0	0	0	0	0	0	0	0	0	0	0	0	0	0	0	0	0	0	0	0	0	0	0	0	0	0	0	0	0	0	0	0	0	0	0	0	0	0	0	0	0	0	0	0	0	0	0	0	0	0	0	0	0	0	0	0	0	0	0	0	0	0	0	0	0	0	0	0	0	0	0	0	0	1	0
RLC_Deimos_chr6_1065362_1065367_5_nonref	chr6	1065362-1065367	0	1	+	0	0	0	0	0	0	0	0	0	0	0	0	0	0	0	0	0	0	0	0	0	0	0	0	0	0	0	0	0	0	0	0	0	0	0	0	0	0	0	0	0	0	0	0	0	0	0	0	0	0	0	0	0	0	0	0	0	0	0	0	0	0	0	0	0	0	0	0	0	0	0	0	0	0	0	0	0	0	0	0	0	0	0	0	0	0	0	0	0	0	0	0	0	0	0	0	0	0	0	0	0	0	0	0	0	0	0	0	0	1	0	0	0	0	0	0	0	0	0	0	0	0	0	0	0	0	0	0	0	0	0	0	0	0	0	0	0	0	0
RLC_Deimos_chr6_1185327_1185332_5_nonref	chr6	1185327-1185332	0	1	-	0	0	0	0	0	0	0	0	0	0	0	0	0	0	0	0	0	0	0	0	0	0	0	0	0	0	0	0	0	0	0	0	0	0	0	0	0	0	0	0	0	0	0	0	0	0	0	0	0	0	0	0	0	0	0	0	0	0	0	0	0	0	0	0	0	0	0	0	0	0	0	0	0	0	0	0	0	0	0	0	0	0	0	0	0	0	0	0	0	0	0	0	0	0	0	0	0	0	0	0	0	0	0	0	0	0	0	0	0	0	0	0	0	0	0	0	0	0	0	0	1	0	0	0	0	0	0	0	0	0	0	0	0	0	0	0	0	0	0
RLC_Deimos_chr6_1214963_1214968_5_nonref	chr6	1214963-1214968	0	1	+	0	0	0	0	0	0	0	0	0	0	0	0	0	0	0	0	0	0	0	0	0	0	0	0	0	0	0	0	0	0	0	0	0	0	0	0	0	0	0	0	0	0	0	0	0	1	0	0	0	0	0	0	0	0	0	0	0	0	0	0	0	0	0	0	0	0	0	0	0	0	0	0	0	0	0	0	0	0	0	0	0	0	0	0	0	0	0	0	0	0	0	0	0	0	0	0	0	0	0	0	0	0	0	0	0	0	0	0	0	0	0	0	0	0	0	0	0	0	0	0	0	0	0	0	0	0	0	0	0	0	0	0	0	0	0	0	0	0	0
RLC_Deimos_chr6_1295907_1295920_13_nonref	chr6	1295907-1295920	0	1	NA	0	0	0	0	0	0	1	0	0	0	1	1	0	1	0	0	0	0	0	0	0	0	0	0	0	0	0	0	0	0	0	0	0	0	0	0	0	0	0	0	0	0	0	0	0	0	0	0	0	0	0	0	0	0	0	0	0	0	0	0	0	0	0	0	0	0	0	0	0	0	0	0	0	0	0	0	0	0	0	0	0	0	0	0	0	1	0	0	0	0	0	0	0	0	0	0	0	0	0	0	0	0	0	0	0	0	0	0	0	0	0	1	0	1	0	0	0	0	1	0	0	0	0	0	0	0	0	0	0	0	0	0	0	0	0	1	0	0	0
RLC_Deimos_chr6_1344011_1344016_5_nonref	chr6	1344011-1344016	0	1	-	0	0	0	0	0	0	0	0	0	0	0	0	0	0	0	0	0	0	0	0	0	0	0	0	0	0	0	0	0	0	0	0	0	0	0	0	0	0	0	0	0	0	0	0	0	0	0	0	0	0	0	0	0	0	0	0	0	0	0	0	0	0	0	0	0	0	0	0	0	0	0	0	0	0	0	0	0	0	0	0	0	0	0	0	0	0	0	0	0	0	0	0	0	0	0	0	0	0	0	1	0	0	0	0	0	0	0	0	0	0	0	0	0	0	0	0	0	0	0	0	0	0	0	0	0	0	0	0	0	0	0	0	0	0	0	0	0	0	0
RLC_Deimos_chr6_1425470_1425475_5_nonref	chr6	1425470-1425475	0	1	-	0	0	0	0	0	0	0	0	0	0	0	0	0	0	0	0	0	0	0	1	0	0	0	0	1	0	0	0	0	0	0	0	0	0	0	0	0	0	0	0	0	0	0	0	0	0	0	0	0	0	0	0	0	0	0	0	0	0	0	0	0	0	0	0	0	0	0	0	0	0	0	0	0	0	0	0	0	0	0	0	0	0	0	0	0	0	0	0	0	0	0	0	0	0	0	1	0	0	0	0	0	0	0	0	0	0	0	0	0	0	0	0	0	0	0	0	0	0	0	0	0	0	0	0	0	0	0	0	0	0	0	0	0	0	0	0	0	0	0
RLC_Deimos_chr6_1504610_1504615_5_nonref	chr6	1504610-1504615	0	1	+	0	0	0	0	0	0	0	0	0	0	0	0	0	0	0	0	0	0	0	0	0	0	0	0	0	0	0	0	0	0	0	0	0	0	0	1	0	0	0	0	0	0	0	0	0	0	0	0	0	0	0	0	0	0	0	0	0	0	0	0	0	0	0	0	0	0	0	0	0	0	0	0	0	0	0	0	0	0	0	0	0	0	0	0	0	0	0	0	0	0	0	0	0	0	0	0	0	0	0	0	0	0	0	0	0	0	0	0	0	0	0	0	0	0	0	0	0	0	0	0	0	0	0	0	0	0	0	0	0	0	0	0	0	0	0	0	0	0	0
RLC_Deimos_chr6_152128_152133_5_nonref	chr6	152128-152133	0	1	-	0	0	0	0	0	0	1	0	0	0	0	0	0	0	0	0	0	0	0	0	0	0	0	0	0	0	0	0	0	0	0	0	0	0	0	0	0	0	0	0	0	0	0	0	0	0	1	0	0	0	0	0	0	0	0	0	0	0	0	0	0	0	0	0	0	0	0	0	0	0	0	0	0	0	0	0	0	0	0	0	0	0	0	0	0	0	0	0	0	0	0	0	0	0	0	0	0	0	0	0	0	0	0	0	0	0	0	0	0	0	0	0	0	0	0	0	0	0	0	0	0	0	0	0	0	0	0	0	0	0	0	0	0	0	0	0	0	0	0
RLC_Deimos_chr6_1559707_1559712_5_nonref	chr6	1559707-1559712	0	1	-	0	0	0	0	0	0	0	0	0	0	0	0	0	0	0	0	0	0	0	0	0	0	0	0	0	0	0	0	0	0	0	0	0	1	0	0	0	0	0	0	0	0	0	0	0	0	0	0	0	0	0	0	0	0	0	0	0	0	0	0	0	0	0	0	0	0	0	0	0	0	0	0	0	0	0	0	0	0	0	0	0	0	0	0	0	0	0	0	0	0	0	0	0	0	0	0	0	0	0	0	0	0	0	0	0	0	0	0	0	0	0	0	0	0	0	0	0	0	0	0	0	0	0	0	0	0	0	0	0	0	0	0	0	0	0	0	0	0	0
RLC_Deimos_chr6_156913_156918_5_nonref	chr6	156913-156918	0	1	-	0	0	0	0	0	0	0	0	0	0	0	0	0	0	0	0	0	0	0	0	0	0	0	0	0	0	0	0	0	0	0	0	0	0	0	0	0	0	0	0	0	0	0	0	0	1	0	0	0	1	0	0	0	0	0	0	0	0	0	0	0	0	0	0	0	0	0	0	0	0	0	0	0	0	0	0	0	0	0	0	0	0	0	0	0	0	0	0	0	0	0	0	0	0	0	0	0	0	0	0	0	0	0	0	0	0	0	0	0	0	0	0	0	0	0	0	0	0	0	0	0	0	0	0	0	0	0	0	0	0	0	0	0	0	0	0	0	0	0
RLC_Deimos_chr6_1602246_1606046_3800_refgen	chr6	1602246-1606046	1	0	-	0	0	0	0	0	0	0	0	0	0	0	0	0	0	0	0	0	0	0	0	0	0	0	0	0	0	0	0	0	0	0	0	0	0	0	0	0	0	0	0	0	0	0	0	0	0	0	0	0	0	0	0	0	0	0	0	0	0	0	0	0	0	0	0	0	0	0	0	0	0	0	0	0	0	0	0	0	0	0	0	0	0	0	0	0	0	0	0	0	0	0	0	0	0	0	0	0	0	1	0	0	0	1	0	1	1	1	0	0	0	0	0	0	0	0	0	0	0	0	0	0	0	0	0	0	0	0	0	0	0	0	0	0	0	0	0	0	0	0
RLC_Deimos_chr6_1691361_1691417_56_nonref	chr6	1691361-1691417	0	1	NA	0	0	0	0	0	0	0	0	0	1	0	0	0	0	0	0	1	0	0	0	0	0	0	0	0	0	0	1	0	0	0	0	0	0	0	0	0	0	0	0	0	0	0	0	0	0	0	0	0	0	0	0	1	0	0	0	0	0	0	0	0	0	1	0	0	0	0	0	0	0	1	0	1	0	0	0	0	0	0	0	0	0	0	0	0	0	0	0	0	0	0	0	0	0	0	0	0	0	0	0	0	0	0	0	0	0	0	1	0	0	0	0	0	0	0	0	0	0	0	0	0	0	0	0	0	0	0	0	0	0	0	0	0	0	1	0	0	0	0
RLC_Deimos_chr6_1740520_1740561_41_nonref	chr6	1740520-1740561	0	1	NA	0	0	0	0	0	0	1	0	0	0	0	0	0	0	0	0	0	0	0	0	0	0	0	0	0	0	0	0	0	0	0	0	0	0	1	0	0	0	0	0	0	0	0	0	0	0	0	0	0	0	0	0	0	0	0	0	0	0	0	0	0	0	0	1	0	0	0	0	0	0	0	0	0	0	0	0	0	0	0	0	0	0	0	0	0	0	0	0	0	0	0	0	0	0	0	0	0	0	0	0	0	0	0	0	0	0	0	0	0	0	0	0	0	0	0	0	0	0	0	1	0	0	0	0	0	0	0	0	0	0	0	0	0	0	0	0	0	0	0
RLC_Deimos_chr6_1803355_1809717_6362_refgen	chr6	1803355-1809717	1	0	+	0	0	0	0	0	0	0	0	0	0	0	0	0	0	0	0	0	0	0	0	0	0	0	0	0	0	0	0	0	0	0	0	0	0	0	0	0	0	0	0	0	0	0	0	0	0	0	0	0	0	0	0	0	1	0	0	0	0	0	0	0	0	0	0	0	0	0	0	0	0	0	1	0	0	1	0	0	0	0	0	0	0	0	0	0	0	0	0	0	0	1	0	0	0	0	0	0	0	1	0	0	0	1	0	1	1	1	0	0	0	0	1	0	0	0	0	0	0	0	0	0	0	0	0	0	0	0	0	0	0	0	0	0	0	0	0	0	0	0
RLC_Deimos_chr6_1809767_1809772_5_nonref	chr6	1809767-1809772	0	1	+	0	0	0	0	1	0	0	0	0	0	0	0	0	0	0	0	0	0	0	0	0	0	0	0	0	0	0	0	0	0	0	0	0	0	0	0	0	0	0	1	0	0	0	0	0	0	0	0	0	0	0	0	0	0	0	0	0	0	0	0	0	0	0	0	0	0	0	0	0	0	0	0	0	0	0	1	0	0	0	0	0	1	0	0	0	0	0	0	0	0	0	0	1	0	0	0	1	0	0	0	0	0	0	0	0	0	0	0	0	0	0	0	0	0	0	0	0	0	0	0	0	0	0	0	0	0	0	0	0	0	0	0	0	0	0	0	0	0	0
RLC_Deimos_chr6_1809767_1809772_5_nonref	chr6	1809767-1809772	0	1	-	0	0	0	0	1	0	0	0	0	0	0	0	0	0	0	0	0	0	0	0	0	0	0	0	0	0	0	0	0	0	0	0	0	0	0	0	0	0	0	1	0	0	0	0	0	0	0	0	0	0	0	0	0	0	0	0	0	0	0	0	0	0	0	0	0	0	0	0	0	0	0	0	0	0	0	1	0	0	0	0	0	1	0	0	0	0	0	0	0	0	0	0	1	0	0	0	1	0	0	0	0	0	0	0	0	0	0	0	0	0	0	0	0	0	0	0	0	0	0	0	0	0	0	0	0	0	0	0	0	0	0	0	0	0	0	0	0	0	0
RLC_Deimos_chr6_1810020_1810025_5_nonref	chr6	1810020-1810025	0	1	-	0	0	0	0	0	0	0	0	0	0	0	0	0	0	0	0	0	0	0	0	0	0	0	0	0	0	0	0	0	0	0	0	0	0	0	0	0	0	0	0	0	0	0	0	0	0	0	0	0	0	0	0	0	1	0	0	0	0	0	0	0	0	0	0	0	0	0	0	0	0	0	0	0	0	0	0	0	0	0	0	0	0	0	0	0	0	0	0	0	0	0	0	0	0	0	0	0	0	0	0	0	0	0	0	0	0	0	0	0	0	0	0	0	0	0	0	0	0	0	0	0	0	0	0	0	0	0	0	0	0	0	0	0	0	0	0	0	0	0
RLC_Deimos_chr6_1817116_1817121_5_nonref	chr6	1817116-1817121	0	1	+	0	0	1	0	0	0	0	0	0	0	0	0	0	0	0	0	0	0	0	0	0	0	0	0	0	0	0	0	0	0	0	0	0	0	0	0	0	0	0	1	0	0	1	0	0	0	0	0	0	0	0	0	0	0	0	0	0	0	0	0	0	0	0	0	0	0	0	0	0	0	0	0	0	0	0	0	0	0	0	0	0	0	0	0	0	0	0	0	0	0	0	0	0	0	0	0	1	0	0	0	0	0	0	0	0	0	0	0	0	0	0	0	0	0	0	0	0	0	1	0	0	0	0	0	0	0	0	0	0	0	0	0	0	0	0	0	0	0	0
RLC_Deimos_chr6_1817116_1817121_5_nonref	chr6	1817116-1817121	0	1	-	0	0	1	0	0	0	0	0	0	0	0	0	0	0	0	0	0	0	0	0	0	0	0	0	0	0	0	0	0	0	0	0	0	0	0	0	0	0	0	1	0	0	1	0	0	0	0	0	0	0	0	0	0	0	0	0	0	0	0	0	0	0	0	0	0	0	0	0	0	0	0	0	0	0	0	0	0	0	0	0	0	0	0	0	0	0	0	0	0	0	0	0	0	0	0	0	1	0	0	0	0	0	0	0	0	0	0	0	0	0	0	0	0	0	0	0	0	0	1	0	0	0	0	0	0	0	0	0	0	0	0	0	0	0	0	0	0	0	0
RLC_Deimos_chr6_1819237_1819242_5_nonref	chr6	1819237-1819242	0	1	-	0	0	0	0	0	0	0	0	0	0	0	0	0	0	0	0	0	0	0	0	0	0	0	0	0	0	0	0	0	0	0	0	0	0	0	0	0	0	0	0	0	0	0	0	0	0	0	0	0	0	0	0	0	0	0	0	0	0	0	0	0	0	0	0	0	0	0	0	0	0	0	0	0	0	0	0	0	0	0	0	0	0	0	1	0	0	0	0	0	0	0	0	0	0	0	0	0	0	0	0	0	0	0	0	0	0	0	0	0	0	0	0	0	0	0	0	0	0	0	0	0	0	0	0	0	0	0	0	0	0	0	0	0	0	0	0	0	0	0
RLC_Deimos_chr6_183179_183205_26_nonref	chr6	183179-183205	0	1	NA	0	0	0	0	0	0	0	0	0	0	0	0	0	0	0	0	0	0	0	0	0	0	0	0	1	0	0	0	0	0	0	0	0	0	1	0	0	0	0	0	0	0	0	0	0	0	0	0	0	0	0	0	0	0	0	0	0	0	0	0	0	1	0	0	0	0	0	1	0	0	0	0	0	0	0	0	0	0	0	0	0	0	0	0	0	0	0	0	0	0	0	0	0	0	0	0	0	0	0	0	0	0	0	0	0	0	0	0	0	0	0	0	0	0	0	0	0	0	0	0	0	0	0	0	0	0	0	0	0	0	0	0	0	0	0	0	0	0	0
RLC_Deimos_chr6_1846182_1846187_5_nonref	chr6	1846182-1846187	0	1	+	0	0	0	0	0	0	0	0	0	0	0	0	0	0	0	0	0	0	0	0	0	0	0	0	0	0	0	0	0	0	0	0	0	0	0	0	0	0	0	0	0	0	0	0	0	0	1	0	0	0	0	0	0	0	0	0	0	0	0	0	0	0	0	0	0	0	0	0	0	0	0	0	0	0	0	0	0	0	0	0	0	0	0	0	0	0	0	0	0	0	0	0	0	0	0	0	0	0	0	0	0	0	0	0	0	0	0	0	0	0	0	0	0	0	0	0	0	0	0	0	0	0	0	0	0	0	0	0	0	0	0	0	0	0	0	0	0	0	0
RLC_Deimos_chr6_1872593_1872613_20_nonref	chr6	1872593-1872613	0	1	NA	0	0	0	0	0	0	0	0	0	0	0	0	1	0	0	0	0	0	0	0	0	0	0	0	0	0	0	0	0	0	1	0	0	0	0	0	0	0	0	0	0	0	0	0	0	1	0	0	0	0	0	0	0	0	0	0	0	0	0	0	0	0	0	0	0	0	0	0	0	0	0	0	0	0	0	0	0	0	0	0	0	0	0	0	0	0	0	0	0	0	0	0	0	0	0	0	1	0	0	0	0	0	0	0	0	0	0	0	0	0	1	0	0	0	1	0	0	1	0	0	0	0	0	0	0	0	0	0	0	0	0	0	0	0	0	0	0	1	0
RLC_Deimos_chr6_1928525_1928530_5_nonref	chr6	1928525-1928530	0	1	-	0	0	0	0	0	0	0	0	0	0	0	0	0	0	0	0	0	0	0	0	0	0	0	0	0	0	0	0	0	0	0	0	0	0	0	0	0	0	0	0	0	0	0	0	0	0	0	0	0	0	0	0	0	0	0	0	0	0	0	0	0	0	0	0	0	0	0	0	0	0	0	0	0	0	0	0	0	0	0	0	0	0	0	0	0	0	0	1	0	0	0	0	0	0	0	0	0	0	0	0	0	0	0	0	0	0	0	0	0	0	0	0	0	0	0	0	0	0	0	0	0	0	0	0	0	0	0	0	0	0	0	0	0	0	0	0	0	0	0
RLC_Deimos_chr6_1952937_1952942_5_nonref	chr6	1952937-1952942	0	1	-	0	0	0	0	0	0	0	0	0	0	0	0	0	0	0	0	0	0	0	0	0	0	0	0	0	0	0	0	0	0	0	0	0	0	0	0	0	0	0	0	0	0	0	0	0	0	0	0	0	0	0	0	0	0	0	0	0	0	0	0	0	0	0	0	0	0	0	0	0	0	0	0	1	0	0	0	0	0	0	0	0	0	0	0	0	0	0	0	0	0	0	0	0	0	0	0	0	0	0	0	0	0	0	0	0	0	0	0	0	0	0	0	0	0	0	0	0	0	0	0	0	0	0	0	0	0	0	0	0	0	0	0	0	0	0	0	0	0	0
RLC_Deimos_chr6_2074995_2075000_5_nonref	chr6	2074995-2075000	0	1	+	0	0	0	0	0	0	0	0	0	0	0	0	0	0	0	0	0	0	0	0	0	0	0	0	0	0	0	0	0	0	0	0	0	0	0	0	0	0	0	0	0	0	0	0	0	0	0	0	0	0	0	0	0	1	0	0	0	0	0	0	0	0	0	0	0	0	0	0	0	0	0	0	0	0	0	0	0	0	0	0	0	0	0	0	0	0	0	0	0	0	0	0	0	0	0	0	0	0	0	0	0	0	0	0	0	0	0	0	0	0	0	0	0	0	0	0	0	0	0	0	0	0	0	0	0	0	0	0	0	0	0	0	0	0	0	0	0	0	0
RLC_Deimos_chr6_2116354_2116359_5_nonref	chr6	2116354-2116359	0	1	-	0	0	0	0	0	0	0	0	0	0	0	0	0	0	0	0	0	0	0	0	0	0	0	0	0	0	0	0	0	0	0	0	0	0	0	0	0	0	0	0	0	0	0	0	0	0	0	0	0	0	0	0	0	0	0	0	0	0	0	0	0	0	0	0	0	0	0	0	0	0	0	0	0	0	0	0	0	0	0	0	0	0	0	0	0	0	0	0	0	0	0	0	0	0	0	0	0	0	0	0	0	0	0	0	0	0	0	0	0	0	0	1	0	0	0	0	0	0	0	0	0	0	0	0	0	0	0	0	0	0	0	0	0	0	0	0	0	0	0
RLC_Deimos_chr6_214344_214349_5_nonref	chr6	214344-214349	0	1	+	0	0	0	0	0	1	0	0	0	0	0	0	0	0	0	0	0	0	0	0	0	0	0	0	0	0	0	0	0	0	0	0	0	0	0	0	0	0	0	0	0	0	0	0	0	0	0	0	0	0	0	0	0	0	0	0	0	0	0	0	0	0	0	0	0	0	0	0	0	0	0	0	0	0	0	0	0	0	0	0	0	0	0	0	0	0	0	0	0	0	0	0	0	0	0	0	0	0	0	0	0	0	0	0	0	0	0	0	0	0	0	0	0	0	0	0	0	0	0	0	0	0	0	0	0	0	0	0	0	0	0	0	0	0	0	0	0	0	0
RLC_Deimos_chr6_2156782_2163137_6355_refgen	chr6	2156782-2163137	1	0	+	0	0	0	0	0	0	0	0	0	0	0	0	0	0	0	0	0	0	0	0	0	0	0	0	0	0	0	0	0	0	0	0	0	0	0	0	0	0	0	0	0	0	0	0	0	0	0	0	0	0	0	0	0	0	0	0	0	0	0	0	0	0	0	0	0	0	0	0	0	0	0	0	0	0	0	0	0	0	0	0	0	0	0	0	0	0	0	0	0	0	0	0	0	0	0	0	0	0	1	0	0	0	1	0	1	1	1	0	0	0	0	0	0	0	0	0	0	0	0	0	0	0	0	0	0	0	0	0	0	0	0	0	0	0	0	0	0	0	0
RLC_Deimos_chr6_2186739_2186766_27_nonref	chr6	2186739-2186766	0	1	NA	0	0	0	0	0	0	0	0	0	0	0	0	0	0	0	1	0	0	0	0	0	0	0	0	0	0	0	0	0	0	0	0	0	0	0	0	0	1	0	0	0	0	0	0	0	0	0	0	0	0	1	0	0	0	0	0	0	0	1	1	0	0	1	0	0	0	0	0	0	0	0	0	0	0	0	0	0	0	0	0	0	0	0	0	0	1	0	0	0	0	0	0	0	0	0	0	0	0	0	0	0	0	0	0	0	0	0	0	0	0	0	0	0	0	0	0	0	0	0	0	0	0	1	1	1	1	0	0	0	0	0	0	0	0	0	0	0	0	0
RLC_Deimos_chr6_2197256_2197271_15_nonref	chr6	2197256-2197271	0	1	NA	0	0	0	0	0	0	0	0	0	0	0	0	0	0	0	0	0	0	0	0	0	0	0	0	0	0	0	0	0	0	0	0	0	0	0	0	0	0	0	0	0	0	0	0	0	0	0	0	0	0	1	0	0	0	0	0	0	0	1	1	0	0	0	0	0	0	0	0	0	0	0	0	0	0	0	0	0	0	0	0	0	0	0	0	0	0	0	0	0	0	0	0	0	0	1	0	0	0	0	0	0	0	0	0	0	0	0	0	0	0	0	0	0	0	1	0	0	1	0	0	0	0	0	0	0	0	0	0	0	0	0	0	0	0	0	0	0	0	0
RLC_Deimos_chr6_2201810_2201859_49_nonref	chr6	2201810-2201859	0	1	NA	1	1	0	1	0	0	0	0	0	1	1	1	2	1	1	1	1	0	0	1	0	0	1	0	2	0	0	0	1	0	1	1	1	0	1	0	1	1	0	1	0	1	1	0	0	0	1	0	0	0	0	0	0	0	0	1	0	1	1	0	1	0	0	0	0	0	1	2	0	0	0	1	0	1	1	0	0	1	1	0	0	0	1	1	1	0	1	0	0	0	0	2	0	0	1	0	2	0	0	0	1	1	0	0	0	0	0	1	1	0	0	0	0	2	0	1	1	0	0	1	1	0	1	1	1	1	0	1	0	0	0	0	0	1	0	0	0	0	1
RLC_Deimos_chr6_2241329_2241334_5_nonref	chr6	2241329-2241334	0	1	-	0	0	0	0	0	0	0	0	0	0	1	1	1	1	0	0	0	0	0	0	0	0	0	0	0	0	0	0	0	0	0	0	0	0	0	0	0	0	0	0	0	0	0	0	0	0	0	0	0	0	0	0	0	0	0	0	0	0	0	0	0	0	0	0	0	0	0	0	0	0	0	0	0	0	0	0	0	0	0	0	0	0	0	0	0	0	0	0	0	0	0	0	0	0	0	0	0	0	0	0	0	0	0	0	0	0	0	0	0	0	0	0	0	0	0	0	0	0	0	0	0	0	0	0	0	0	0	0	0	0	0	0	0	0	0	0	0	0	0
RLC_Deimos_chr6_2242233_2242251_18_nonref	chr6	2242233-2242251	0	1	NA	0	0	0	0	0	0	0	0	0	0	0	0	0	0	0	0	0	0	0	0	0	0	0	0	0	0	0	0	0	0	0	0	0	0	0	0	0	0	0	0	0	0	0	0	0	0	0	0	0	0	0	0	1	0	0	0	0	0	0	0	0	0	0	0	0	0	0	0	0	0	0	0	0	0	0	0	0	0	0	0	0	0	0	0	0	0	0	0	0	0	0	0	0	0	0	0	0	0	0	0	0	0	0	0	0	0	0	0	0	0	0	0	0	0	0	0	0	0	0	1	0	0	0	0	0	0	0	0	0	0	0	0	0	0	0	0	0	0	0
RLC_Deimos_chr6_2247708_2247713_5_nonref	chr6	2247708-2247713	0	1	+	0	0	0	0	0	0	0	0	0	1	0	0	0	0	0	0	0	0	0	0	0	0	0	0	0	0	0	0	0	0	0	0	0	0	0	0	0	0	0	0	0	0	0	0	0	0	0	0	0	0	0	0	0	0	0	0	0	0	0	0	0	0	0	0	0	0	0	0	0	0	0	0	0	0	0	0	0	0	0	0	0	0	0	0	0	0	0	0	0	0	0	0	0	0	0	0	0	0	0	0	0	0	0	0	0	0	0	0	0	0	0	0	0	0	0	0	0	0	0	0	0	0	0	0	0	0	0	0	0	0	0	0	0	0	0	0	0	0	0
RLC_Deimos_chr6_2290586_2290591_5_nonref	chr6	2290586-2290591	0	1	+	0	0	0	0	0	0	0	0	0	0	1	1	1	1	0	0	0	0	0	0	0	0	0	0	0	0	0	0	0	0	0	0	0	0	0	0	0	0	0	0	0	0	0	0	0	0	0	0	0	0	0	0	0	0	0	0	0	0	0	0	0	0	0	0	0	0	0	0	0	0	0	0	0	0	0	0	0	0	0	0	0	0	0	0	0	1	0	0	0	0	0	0	0	0	0	0	0	0	0	0	0	0	0	0	0	0	0	0	0	0	0	0	0	0	0	0	0	0	0	0	0	0	0	0	0	0	0	0	0	0	0	0	0	0	0	0	0	0	0
RLC_Deimos_chr6_233749_233754_5_nonref	chr6	233749-233754	0	1	+	0	0	0	0	0	0	0	0	1	0	0	0	0	0	0	0	0	0	0	0	0	0	0	0	0	0	0	0	0	0	0	0	0	0	0	0	0	0	0	0	0	0	0	0	0	0	0	0	0	0	0	0	0	0	0	0	0	0	0	0	0	0	0	0	0	0	0	0	0	0	0	0	0	0	0	0	0	0	0	0	0	0	0	0	0	0	0	0	0	0	0	0	0	0	0	0	0	0	0	0	0	0	0	0	0	0	0	0	0	0	0	0	0	0	0	0	0	0	0	0	0	0	0	0	0	0	0	0	0	0	0	0	0	0	0	0	0	0	0
RLC_Deimos_chr6_2372371_2372376_5_nonref	chr6	2372371-2372376	0	1	-	0	0	0	0	0	0	0	0	0	0	0	0	0	0	0	0	0	0	0	0	0	0	0	0	0	0	0	0	0	0	0	0	0	0	0	0	0	0	0	0	0	0	0	0	0	0	0	0	0	0	0	0	0	0	1	0	0	0	0	0	0	0	0	0	0	0	0	0	0	0	0	0	0	0	0	0	0	0	0	0	0	0	0	0	0	0	0	0	0	0	0	0	0	0	0	0	0	0	0	0	0	0	0	0	0	0	0	0	0	0	0	0	0	0	0	0	0	0	0	0	0	0	0	0	0	0	0	0	0	0	0	1	0	0	0	0	0	0	0
RLC_Deimos_chr6_2387176_2387181_5_nonref	chr6	2387176-2387181	0	1	-	0	0	0	0	0	0	0	0	0	0	0	0	0	0	0	0	1	0	0	0	0	0	0	0	0	0	0	0	0	0	0	0	0	0	0	0	0	0	0	0	0	0	0	0	0	1	0	0	0	0	0	0	1	0	0	0	0	1	0	0	1	0	0	0	0	0	0	0	0	0	0	0	0	0	0	0	0	0	0	0	0	0	0	0	1	0	0	0	1	0	0	0	0	0	0	0	0	0	0	0	0	0	0	0	0	0	0	0	0	0	0	0	0	0	0	0	0	0	0	0	0	0	0	0	0	0	1	0	0	0	1	0	1	0	0	0	0	0	0
RLC_Deimos_chr6_2387176_2387181_5_nonref	chr6	2387176-2387181	0	1	+	0	0	0	0	0	0	0	0	0	0	0	0	0	0	0	0	1	0	0	0	0	0	0	0	0	0	0	0	0	0	0	0	0	0	0	0	0	0	0	0	0	0	0	0	0	1	0	0	0	0	0	0	1	0	0	0	0	1	0	0	1	0	0	0	0	0	0	0	0	0	0	0	0	0	0	0	0	0	0	0	0	0	0	0	1	0	0	0	1	0	0	0	0	0	0	0	0	0	0	0	0	0	0	0	0	0	0	0	0	0	0	0	0	0	0	0	0	0	0	0	0	0	0	0	0	0	1	0	0	0	1	0	1	0	0	0	0	0	0
RLC_Deimos_chr6_2397250_2397269_19_nonref	chr6	2397250-2397269	0	1	NA	0	0	0	0	0	0	0	0	0	0	0	0	0	0	0	1	0	0	0	0	0	0	0	0	0	0	0	0	0	0	0	0	0	0	0	0	0	0	0	0	0	0	1	0	0	0	0	0	0	1	1	0	0	0	0	0	0	0	0	0	0	0	0	0	0	0	0	0	0	0	0	0	0	0	0	0	0	0	0	0	0	0	0	0	0	0	0	0	0	0	0	0	0	0	0	0	0	0	0	0	0	0	0	0	0	0	0	0	0	0	0	0	0	0	0	0	0	0	0	0	0	0	0	0	0	0	0	0	0	0	0	0	0	0	1	0	0	0	0
RLC_Deimos_chr6_240779_240784_5_nonref	chr6	240779-240784	0	1	-	0	0	0	0	0	0	0	0	0	0	0	0	0	0	0	0	0	0	0	0	0	0	0	0	0	0	0	0	0	0	0	0	0	0	0	0	0	0	0	0	0	0	0	0	0	0	0	0	0	0	0	0	0	0	0	0	0	0	0	0	0	0	0	0	0	0	0	0	0	0	0	0	0	0	0	0	0	0	0	0	0	0	0	0	0	0	0	0	0	0	0	0	0	0	0	0	0	0	0	0	1	0	0	0	0	0	0	0	0	0	0	0	0	0	0	0	0	0	0	0	0	0	0	0	0	0	0	0	0	0	0	0	0	0	0	0	0	0	0
RLC_Deimos_chr6_2456030_2456035_5_nonref	chr6	2456030-2456035	0	1	+	0	0	0	0	0	0	0	0	0	0	0	0	0	0	0	1	0	0	0	1	0	0	0	0	0	0	0	0	0	0	0	0	0	0	0	0	0	0	0	0	0	0	0	0	0	0	0	0	0	0	0	0	0	0	0	0	0	0	0	0	0	0	0	0	0	0	0	0	0	0	0	0	0	0	0	0	0	0	0	1	0	0	0	0	0	0	0	0	0	0	0	0	0	0	0	0	0	0	0	0	0	0	0	0	0	0	0	0	0	0	0	0	0	0	0	0	1	0	0	0	0	0	0	0	0	0	0	0	0	0	0	0	0	0	0	0	0	0	0
RLC_Deimos_chr6_2488562_2488567_5_nonref	chr6	2488562-2488567	0	1	+	0	0	0	0	0	0	0	0	0	0	0	0	0	0	0	0	0	0	0	0	0	0	0	0	0	0	0	0	0	0	0	0	0	0	0	0	0	1	0	0	0	0	0	0	0	0	0	0	0	0	0	0	0	0	0	0	0	0	0	0	0	0	0	0	0	0	0	0	1	0	0	0	0	0	0	0	0	0	0	0	0	0	0	0	0	0	0	0	0	0	0	0	0	0	0	0	0	0	0	0	0	0	0	0	0	0	0	0	0	0	0	0	0	0	0	1	0	0	0	0	0	0	0	0	0	0	0	0	0	0	0	1	0	0	0	0	0	0	0
RLC_Deimos_chr6_2488562_2488567_5_nonref	chr6	2488562-2488567	0	1	-	0	0	0	0	0	0	0	0	0	0	0	0	0	0	0	0	0	0	0	0	0	0	0	0	0	0	0	0	0	0	0	0	0	0	0	0	0	1	0	0	0	0	0	0	0	0	0	0	0	0	0	0	0	0	0	0	0	0	0	0	0	0	0	0	0	0	0	0	1	0	0	0	0	0	0	0	0	0	0	0	0	0	0	0	0	0	0	0	0	0	0	0	0	0	0	0	0	0	0	0	0	0	0	0	0	0	0	0	0	0	0	0	0	0	0	1	0	0	0	0	0	0	0	0	0	0	0	0	0	0	0	1	0	0	0	0	0	0	0
RLC_Deimos_chr6_2572969_2572974_5_nonref	chr6	2572969-2572974	0	1	-	0	0	0	0	0	0	0	0	0	0	0	0	0	0	0	0	0	0	0	0	0	0	0	0	0	0	0	0	0	0	0	0	0	0	0	0	0	0	0	0	0	0	0	0	0	0	0	0	0	0	0	0	0	0	0	0	0	0	0	0	0	0	0	0	0	0	0	0	0	0	0	0	0	0	0	0	0	0	0	0	0	0	0	0	0	0	0	0	0	0	0	0	0	0	0	0	0	0	0	0	0	0	0	0	0	0	0	0	0	0	0	0	0	0	0	0	0	0	0	1	0	0	0	0	0	0	0	0	0	0	0	0	0	0	0	0	0	0	0
RLC_Deimos_chr6_2577804_2577809_5_nonref	chr6	2577804-2577809	0	1	-	0	0	0	0	0	0	0	0	0	0	0	0	0	0	0	0	0	0	0	0	0	0	0	0	0	0	0	0	0	0	0	0	0	0	0	0	0	0	0	0	0	0	0	0	0	0	0	0	0	0	0	0	0	0	0	0	0	0	0	1	0	0	0	0	0	0	0	0	0	0	0	0	0	0	0	0	0	0	0	0	0	0	0	0	0	0	0	0	0	0	0	0	0	0	0	0	0	0	0	0	0	0	0	0	0	0	0	0	0	0	0	0	0	0	0	0	0	0	0	0	0	0	0	0	0	0	0	0	0	1	0	0	0	0	0	0	0	0	0
RLC_Deimos_chr6_2583773_2583778_5_nonref	chr6	2583773-2583778	0	1	+	0	0	0	0	0	0	0	0	0	0	0	0	0	0	0	0	0	0	0	0	0	0	0	0	0	0	0	0	0	0	0	0	0	0	0	0	0	0	0	0	0	0	0	0	0	0	0	0	0	0	0	0	0	0	0	0	0	0	0	0	0	0	0	0	0	0	0	0	0	0	0	0	0	0	0	0	0	0	0	0	0	0	0	0	0	0	0	0	0	0	0	0	0	0	0	0	0	0	0	0	0	0	0	0	0	0	0	0	0	0	0	0	0	0	1	0	0	0	0	0	0	0	0	0	0	0	0	0	0	0	0	0	0	0	0	0	0	0	0
RLC_Deimos_chr6_2655415_2655420_5_nonref	chr6	2655415-2655420	0	1	+	0	0	0	0	0	0	0	0	0	0	0	0	0	0	0	0	0	0	0	0	0	0	0	0	0	0	0	0	0	0	0	0	0	0	0	0	0	0	0	0	0	0	0	0	0	0	0	0	0	0	0	0	0	0	0	0	0	0	0	0	0	0	0	0	0	1	0	0	0	0	0	0	0	0	0	0	0	0	0	0	0	0	0	0	0	0	0	0	0	0	0	0	0	0	0	0	0	0	0	0	0	0	0	0	0	0	0	0	0	0	0	0	0	0	0	0	0	0	0	0	0	0	0	0	0	0	0	0	0	0	0	0	0	0	0	0	0	0	0
RLC_Deimos_chr6_2659552_2659557_5_nonref	chr6	2659552-2659557	0	1	+	0	0	0	0	0	0	1	0	0	0	0	0	0	0	0	0	0	0	0	0	0	0	0	0	0	0	0	0	0	0	0	0	0	0	0	0	0	0	0	0	0	0	0	0	0	0	0	0	0	0	0	0	0	0	0	0	0	0	0	0	0	0	0	0	0	0	0	0	0	0	0	0	0	0	0	0	0	0	0	0	0	0	0	0	0	0	0	0	0	0	0	0	0	0	0	0	0	0	0	0	0	0	0	0	0	0	0	0	0	0	0	0	0	0	0	0	0	0	0	0	0	0	0	0	0	0	0	0	0	0	0	0	0	0	0	0	0	0	0
RLC_Deimos_chr6_2663724_2663729_5_nonref	chr6	2663724-2663729	0	1	+	0	0	0	0	0	0	0	0	0	0	0	0	0	0	0	0	0	0	0	0	0	0	0	0	0	0	0	0	0	0	0	0	0	0	0	0	0	0	0	0	0	0	0	0	0	0	0	0	0	0	0	0	0	1	0	0	0	0	0	0	0	0	0	0	0	0	0	0	0	0	0	0	0	0	0	0	0	0	0	0	0	0	0	0	0	0	0	0	0	0	0	0	0	0	0	0	0	0	0	0	0	0	0	0	0	0	0	0	0	0	0	0	0	0	0	0	0	0	0	0	0	0	0	0	0	0	0	0	0	0	0	0	0	0	0	0	0	0	0
RLC_Deimos_chr6_2665798_2665803_5_nonref	chr6	2665798-2665803	0	1	-	0	0	0	0	0	0	0	0	0	0	0	0	0	0	0	0	0	0	0	0	0	0	0	0	0	0	0	0	0	0	0	0	0	0	0	0	0	0	0	0	0	0	0	0	0	0	0	0	0	0	0	0	0	0	0	0	0	0	0	0	0	0	0	0	0	0	0	0	0	0	0	1	0	0	0	0	0	0	0	0	0	0	0	0	0	0	0	0	0	0	0	0	0	0	0	0	0	0	0	0	0	0	0	0	0	0	0	0	0	0	0	0	0	0	0	0	0	0	0	0	0	0	0	0	0	0	0	0	0	0	0	0	0	0	0	0	0	0	0
RLC_Deimos_chr6_275462_275467_5_nonref	chr6	275462-275467	0	1	-	0	0	0	0	0	0	0	0	0	0	0	0	0	0	0	0	0	0	0	0	0	0	0	0	0	0	0	0	0	0	0	0	0	0	1	0	0	0	0	0	0	0	0	0	0	0	0	0	0	0	0	0	0	0	0	0	0	0	0	0	0	0	0	0	0	0	0	0	0	0	0	0	0	0	0	0	0	0	0	0	0	0	0	0	0	0	0	0	0	0	0	0	0	0	0	0	0	0	0	0	0	0	0	0	0	0	0	0	0	0	0	0	0	0	0	0	0	0	0	0	0	0	0	0	0	0	0	0	0	0	0	0	0	0	0	0	0	0	0
RLC_Deimos_chr6_298694_298699_5_nonref	chr6	298694-298699	0	1	+	0	0	0	0	0	0	0	0	0	0	0	0	0	0	0	0	0	0	0	1	0	0	0	0	0	0	0	0	0	0	0	0	0	0	0	0	0	0	0	0	0	0	0	0	0	0	0	0	0	0	0	0	0	0	0	0	0	0	0	0	0	0	0	0	0	0	0	0	0	0	0	0	0	0	0	0	0	0	0	1	0	0	0	0	0	0	0	0	0	0	0	0	0	0	0	0	0	0	0	0	0	0	0	0	0	0	0	0	0	0	0	0	0	0	0	0	0	0	0	0	0	0	0	0	0	0	0	0	0	0	0	0	0	0	0	0	0	0	0
RLC_Deimos_chr6_298694_298699_5_nonref	chr6	298694-298699	0	1	-	0	0	0	0	0	0	0	0	0	0	0	0	0	0	0	0	0	0	0	1	0	0	0	0	0	0	0	0	0	0	0	0	0	0	0	0	0	0	0	0	0	0	0	0	0	0	0	0	0	0	0	0	0	0	0	0	0	0	0	0	0	0	0	0	0	0	0	0	0	0	0	0	0	0	0	0	0	0	0	1	0	0	0	0	0	0	0	0	0	0	0	0	0	0	0	0	0	0	0	0	0	0	0	0	0	0	0	0	0	0	0	0	0	0	0	0	0	0	0	0	0	0	0	0	0	0	0	0	0	0	0	0	0	0	0	0	0	0	0
RLC_Deimos_chr6_310863_310868_5_nonref	chr6	310863-310868	0	1	-	0	0	0	0	0	0	0	0	0	0	0	0	0	0	0	0	0	0	0	0	0	0	0	0	0	0	0	0	0	0	0	0	0	0	0	0	0	0	0	0	0	0	0	0	0	0	0	0	0	0	0	0	0	0	0	0	0	0	0	0	0	0	0	0	0	0	0	0	0	0	0	0	0	0	0	0	0	0	0	0	0	0	0	0	0	0	0	0	0	0	0	0	0	0	0	0	0	1	0	0	0	0	0	0	0	0	0	0	0	0	0	0	0	0	0	0	0	0	0	0	0	0	0	0	0	0	0	0	0	0	0	0	0	0	0	0	0	0	0
RLC_Deimos_chr6_3112_3117_5_nonref	chr6	3112-3117	0	1	-	0	0	0	0	0	0	0	0	0	0	0	0	0	0	0	0	0	0	0	0	1	0	0	0	0	0	0	0	0	0	0	0	0	0	0	1	0	0	0	1	0	0	0	0	0	0	0	0	0	0	0	0	0	0	0	0	0	0	0	1	0	0	0	0	0	0	0	0	0	0	0	0	0	0	0	0	0	0	0	0	0	0	0	0	0	0	0	0	0	0	0	0	0	0	0	0	0	0	0	1	0	0	0	0	0	0	0	0	0	0	0	0	0	0	1	1	0	0	0	0	0	0	0	0	0	0	0	0	0	0	0	0	0	0	0	0	0	0	0
RLC_Deimos_chr6_396542_396547_5_nonref	chr6	396542-396547	0	1	+	0	0	0	0	0	0	0	0	0	0	0	0	0	0	0	0	0	0	0	0	0	0	0	0	0	0	0	0	0	0	0	0	0	0	0	0	0	0	0	0	0	0	0	0	0	0	0	0	0	0	0	0	0	0	0	0	0	0	0	0	0	0	0	0	0	0	0	0	0	0	0	0	0	0	0	0	0	0	0	0	0	0	0	0	0	0	0	0	0	0	0	0	0	0	0	0	0	0	0	0	0	0	0	0	0	0	0	0	0	0	0	0	0	0	0	0	0	0	0	0	0	0	0	0	0	0	0	0	0	1	0	0	0	0	0	0	0	0	0
RLC_Deimos_chr6_401418_401423_5_nonref	chr6	401418-401423	0	1	-	0	0	0	0	0	0	0	0	0	0	0	0	0	0	0	0	0	0	0	0	0	0	0	0	0	0	1	0	0	0	0	0	0	0	0	0	0	0	0	0	0	0	0	0	0	0	0	0	0	0	0	0	0	0	0	0	0	0	0	0	0	0	0	0	0	0	0	0	0	0	0	0	0	0	0	0	0	0	0	0	0	0	0	0	0	0	0	0	0	0	0	0	0	0	0	0	0	0	0	0	0	0	0	0	0	0	0	0	0	0	0	0	0	0	0	0	0	0	0	0	0	0	0	0	0	0	0	0	0	0	0	0	0	0	0	0	0	0	0
RLC_Deimos_chr6_550881_550886_5_nonref	chr6	550881-550886	0	1	+	0	0	0	0	0	0	0	0	0	0	0	0	0	0	0	0	0	1	1	0	0	0	0	0	0	0	0	0	0	0	0	0	0	0	0	0	0	0	0	0	0	0	0	0	0	0	0	0	0	0	0	0	0	0	0	0	0	0	0	0	0	0	0	0	0	0	0	0	0	0	0	0	0	0	0	0	0	0	0	0	0	0	0	0	0	0	0	0	0	0	0	0	0	0	0	0	0	0	0	0	0	0	0	0	0	0	0	0	0	0	0	0	0	0	0	0	0	0	0	0	0	0	0	0	0	0	0	0	0	0	0	0	0	0	0	0	0	0	0
RLC_Deimos_chr6_563053_563058_5_nonref	chr6	563053-563058	0	1	+	0	0	0	0	0	0	0	0	0	0	0	0	0	0	0	0	0	0	0	0	0	0	0	0	0	0	0	0	0	0	0	0	0	0	0	0	0	0	0	0	0	0	0	0	0	0	1	0	0	0	0	0	0	0	0	0	0	0	0	0	0	0	0	0	0	0	0	0	0	0	0	0	0	0	0	0	0	0	0	0	0	0	0	0	0	0	1	0	0	0	0	0	0	0	0	0	0	0	0	0	0	0	0	0	0	0	0	0	0	0	0	0	0	0	0	0	0	0	0	0	0	0	0	0	0	0	0	0	0	0	0	0	0	0	0	0	0	0	0
RLC_Deimos_chr6_567186_567191_5_nonref	chr6	567186-567191	0	1	-	0	0	0	0	0	0	0	0	0	0	0	0	0	0	0	0	0	0	0	0	0	0	0	0	0	0	0	0	0	0	0	0	0	0	0	0	0	0	0	0	0	0	0	0	0	0	0	0	0	0	0	0	0	0	0	0	0	0	0	0	0	0	0	0	0	0	0	0	0	0	0	0	0	0	0	0	0	0	0	0	0	0	0	0	0	0	0	0	0	0	0	0	0	0	0	0	0	0	0	0	0	0	0	0	0	0	0	0	0	0	0	0	0	0	0	0	0	0	0	0	0	0	0	0	0	0	0	0	0	0	0	0	0	0	1	0	0	0	0
RLC_Deimos_chr6_573731_573736_5_nonref	chr6	573731-573736	0	1	-	0	0	0	0	0	0	0	0	0	0	0	0	0	0	0	0	0	0	0	0	0	0	0	0	0	0	0	0	0	0	0	0	0	0	0	0	0	0	0	0	0	0	0	0	0	0	0	0	0	0	0	0	0	0	0	0	0	0	0	0	0	0	0	0	0	0	0	0	0	0	0	0	0	0	0	0	0	0	0	0	0	0	0	0	0	0	0	0	0	0	0	0	0	0	0	0	0	0	0	0	0	0	0	1	0	0	0	0	0	0	0	0	0	0	0	0	0	0	0	0	0	0	0	0	0	0	0	0	0	0	0	0	0	0	0	0	0	0	0
RLC_Deimos_chr6_66064_66069_5_nonref	chr6	66064-66069	0	1	-	0	0	0	0	0	0	0	0	0	0	0	0	0	0	0	0	0	0	0	0	0	0	0	0	0	0	0	0	0	0	0	0	0	0	0	0	0	0	0	0	0	0	0	0	0	0	0	0	0	0	0	0	0	0	0	0	0	0	0	0	0	0	0	0	0	0	0	0	0	0	0	0	0	0	0	0	0	0	0	0	0	0	0	0	0	0	0	0	1	0	0	0	0	0	0	0	0	0	0	0	0	0	0	0	0	0	0	0	0	0	0	0	0	0	0	0	0	0	0	0	0	0	0	0	0	0	1	0	0	0	0	0	0	0	0	0	0	0	0
RLC_Deimos_chr6_690875_690886_11_nonref	chr6	690875-690886	0	1	NA	0	0	0	0	0	0	0	0	0	0	0	0	0	0	0	0	0	0	0	0	0	0	0	0	0	0	0	0	0	0	0	0	0	0	1	0	0	0	0	0	0	0	0	0	0	0	0	0	0	0	0	0	0	0	0	0	0	0	0	0	0	0	0	0	0	0	0	0	0	0	0	0	0	0	0	0	0	0	0	0	0	0	0	0	0	0	0	0	0	0	0	0	0	0	0	0	0	0	0	0	0	0	0	0	0	0	0	0	0	0	0	1	0	0	0	0	0	0	0	0	0	0	0	0	0	0	0	0	0	0	0	0	0	0	0	0	0	0	0
RLC_Deimos_chr6_720288_720378_90_nonref	chr6	720288-720378	0	1	NA	0	0	0	0	0	0	0	0	0	0	0	0	0	0	0	0	0	0	0	0	0	0	0	0	0	0	0	0	0	0	0	0	0	0	0	0	0	0	0	0	0	0	0	0	0	0	0	0	0	0	0	0	0	1	0	0	0	0	0	0	0	0	0	0	0	0	0	0	0	0	0	0	0	0	0	0	0	0	0	1	0	0	0	0	0	0	0	0	0	0	0	0	0	0	0	0	0	0	0	0	0	0	0	0	0	0	0	0	0	0	0	0	0	0	0	0	0	0	1	0	0	0	0	0	0	0	0	0	0	0	0	0	0	0	0	0	0	0	0
RLC_Deimos_chr6_725031_725036_5_nonref	chr6	725031-725036	0	1	-	0	0	0	0	0	1	0	0	0	0	0	0	0	0	0	0	0	0	0	0	0	0	0	0	0	0	0	0	0	0	0	0	0	0	0	0	0	0	0	0	0	0	0	0	0	0	0	0	0	0	0	0	0	0	0	0	0	0	0	0	0	0	0	0	0	0	0	0	0	0	0	0	0	0	0	0	0	0	0	0	0	0	0	0	0	0	0	0	0	0	0	0	0	0	0	0	0	0	0	0	0	0	0	0	0	0	0	0	0	0	0	0	0	0	0	0	0	0	0	0	0	0	0	0	0	0	0	0	0	0	0	0	0	0	0	0	0	0	0
RLC_Deimos_chr6_725219_725224_5_nonref	chr6	725219-725224	0	1	+	0	0	0	0	0	0	0	0	0	1	0	0	0	0	0	0	0	0	0	0	0	0	0	0	0	0	0	0	0	0	0	0	0	0	0	0	0	0	0	0	0	0	0	0	0	0	0	0	0	0	0	0	0	0	0	1	0	0	0	0	0	1	0	0	0	0	0	0	1	0	0	0	0	0	0	0	0	0	0	0	0	0	0	0	0	0	0	0	0	0	0	0	0	0	0	0	0	0	0	0	0	0	0	0	0	0	0	0	0	1	0	0	0	0	0	0	0	1	0	0	0	0	0	0	0	0	0	0	0	0	0	0	0	0	0	0	0	0	0
RLC_Deimos_chr6_811879_818236_6357_refgen	chr6	811879-818236	1	0	+	0	0	0	0	0	0	0	0	0	0	0	0	0	0	0	0	0	0	0	0	0	0	0	0	0	0	0	0	0	0	0	0	0	0	0	0	0	0	0	0	0	0	0	0	0	0	0	0	0	0	0	0	0	0	0	0	0	0	0	0	0	0	0	0	0	0	0	0	0	0	0	0	0	0	0	0	0	0	0	0	0	0	0	0	0	0	0	0	0	0	0	0	0	0	0	0	0	0	1	0	0	0	1	0	1	1	0	0	0	0	0	0	0	0	0	0	0	0	0	0	0	0	0	0	0	0	0	0	0	0	0	0	0	0	0	0	0	0	0
RLC_Deimos_chr6_825005_825010_5_nonref	chr6	825005-825010	0	1	-	0	0	0	0	0	0	0	0	0	0	0	0	0	0	0	0	0	0	0	0	0	0	0	0	0	1	0	0	0	0	0	0	0	0	0	0	0	0	0	0	0	0	0	0	0	0	0	0	0	0	0	0	0	0	0	0	0	0	0	0	0	0	0	0	0	0	0	0	0	0	0	0	0	0	0	0	0	0	0	0	0	0	0	0	0	0	0	0	0	0	0	0	0	0	0	0	0	0	0	0	0	0	0	0	0	0	0	0	0	0	0	0	0	0	0	0	0	0	0	0	0	0	0	0	0	0	0	0	0	0	0	0	0	0	0	0	0	0	0
RLC_Deimos_chr6_830668_830673_5_nonref	chr6	830668-830673	0	1	+	0	0	0	0	0	0	0	0	0	0	0	0	0	0	0	0	0	0	0	0	0	0	0	0	0	0	0	0	0	0	0	0	0	0	0	0	0	0	0	0	0	0	0	0	0	0	0	0	0	0	0	0	0	0	0	0	0	0	0	0	0	0	0	0	0	0	0	0	0	0	0	0	0	0	0	0	0	0	0	1	0	0	0	0	0	0	0	0	0	0	0	1	0	0	0	0	0	0	0	0	0	0	0	0	0	0	0	0	0	0	0	0	0	0	0	0	0	0	0	0	0	0	0	0	0	0	0	0	0	0	0	0	0	0	0	0	1	0	0
RLC_Deimos_chr6_854250_854255_5_nonref	chr6	854250-854255	0	1	-	0	0	0	0	0	0	0	0	0	0	0	0	0	0	0	0	0	0	0	0	0	0	0	0	0	0	0	0	0	0	0	0	0	0	0	0	0	0	0	0	0	0	0	0	0	0	0	0	0	0	0	0	0	0	0	0	0	0	0	0	0	0	1	0	0	0	0	0	0	0	0	0	0	0	0	0	0	0	0	0	0	0	0	0	0	0	0	0	0	0	0	0	0	0	0	0	0	0	0	0	0	0	0	0	0	0	0	0	0	0	0	0	0	0	0	0	0	0	0	0	0	0	0	0	0	0	0	0	0	0	0	0	0	0	0	0	0	0	0
RLC_Deimos_chr6_889505_889510_5_nonref	chr6	889505-889510	0	1	-	0	0	0	0	0	0	0	0	0	0	0	0	0	0	0	0	0	0	0	0	0	0	0	0	0	0	0	0	0	0	0	0	0	0	0	0	0	0	0	0	1	0	0	0	0	0	0	0	0	0	0	0	0	0	1	0	0	0	0	0	0	0	0	0	0	0	0	0	0	0	0	0	0	0	0	0	0	1	0	0	0	0	0	0	0	0	0	0	0	0	0	0	0	0	0	0	0	0	0	0	0	0	0	0	0	0	0	0	0	0	0	0	0	0	0	0	0	0	0	0	0	0	0	0	0	0	0	0	0	0	0	0	0	0	0	0	0	0	0
RLC_Deimos_chr6_919365_919370_5_nonref	chr6	919365-919370	0	1	+	0	0	0	0	1	0	0	0	0	0	0	0	0	0	0	0	0	0	0	1	0	0	0	0	0	0	0	0	0	0	0	0	0	0	0	0	0	0	0	0	0	0	0	0	0	0	0	0	1	0	0	0	0	0	0	0	0	0	0	0	0	0	0	0	0	0	0	0	0	0	0	0	0	0	0	0	0	0	0	0	0	1	0	0	0	0	0	0	0	0	0	0	0	0	0	0	0	0	0	0	0	0	0	1	0	0	0	0	0	0	0	0	0	0	0	0	0	0	0	0	0	0	0	0	0	0	0	0	0	0	0	0	0	0	0	0	0	0	0
RLC_Deimos_chr6_944120_944125_5_nonref	chr6	944120-944125	0	1	-	0	0	0	0	0	0	0	0	0	0	0	0	0	0	0	0	0	0	0	0	1	0	0	0	0	0	0	0	0	0	0	0	0	0	0	0	0	0	0	0	0	0	0	0	0	0	0	0	0	0	0	0	0	0	0	0	0	0	0	0	0	0	0	0	0	0	0	0	0	0	0	0	0	0	0	0	0	0	0	0	0	0	0	0	0	0	0	0	0	0	0	0	0	0	0	0	0	0	0	0	0	0	0	0	0	0	0	0	0	0	0	0	0	0	0	0	0	0	0	0	0	0	0	0	0	0	0	0	0	0	0	0	0	0	0	0	0	0	0
RLC_Deimos_chr6_944434_944439_5_nonref	chr6	944434-944439	0	1	+	0	0	0	0	0	0	0	0	0	0	0	0	0	0	0	0	0	0	0	0	0	0	0	0	0	0	0	0	0	0	0	0	0	0	0	0	0	0	0	0	0	0	0	0	0	0	0	0	0	0	0	0	0	0	0	0	0	0	0	0	0	0	0	0	0	0	0	0	1	0	0	0	0	0	0	0	0	0	0	0	0	0	0	0	0	0	0	0	0	0	0	0	0	0	0	0	0	0	0	0	0	0	0	0	0	0	0	0	0	0	0	0	0	0	0	0	0	0	0	0	0	0	0	0	0	0	0	0	0	0	0	0	0	0	0	0	0	0	0
RLC_Deimos_chr6_970335_970340_5_nonref	chr6	970335-970340	0	1	+	0	0	0	0	0	0	0	0	0	0	0	0	0	0	0	0	0	0	0	0	0	0	0	0	0	0	0	0	0	0	0	0	0	0	0	0	0	0	0	0	0	0	0	0	0	0	0	0	0	0	0	0	0	0	0	0	0	0	0	0	0	0	0	0	0	0	0	0	0	0	0	0	0	0	0	0	0	0	0	0	0	0	0	0	0	0	0	0	0	0	0	0	0	0	0	0	0	0	0	0	0	0	0	0	0	0	0	0	0	0	0	0	0	0	0	0	0	0	0	0	0	0	0	0	0	0	0	0	1	0	1	0	0	0	0	0	0	0	0
RLC_Deimos_chr7_1032503_1032508_5_nonref	chr7	1032503-1032508	0	1	+	0	0	0	0	0	0	0	0	0	0	0	0	0	0	0	0	0	0	0	0	0	0	0	0	0	0	0	0	0	0	0	0	0	0	0	0	0	0	0	0	0	0	0	0	0	0	0	0	0	0	0	0	0	0	0	0	0	0	0	0	1	0	0	0	0	0	0	0	0	0	0	0	0	0	0	0	0	0	0	0	0	0	0	0	0	0	0	0	0	0	0	0	0	0	0	0	0	0	0	0	0	0	0	0	0	0	0	0	0	0	0	0	0	0	0	0	0	0	0	0	0	0	0	0	0	0	0	0	0	0	0	0	0	0	1	0	0	0	0
RLC_Deimos_chr7_1084973_1091329_6356_refgen	chr7	1084973-1091329	1	0	+	0	0	0	0	0	0	0	0	0	0	0	0	0	0	0	0	0	0	0	0	0	0	0	0	0	0	0	0	0	0	0	0	0	0	0	0	0	0	0	0	0	0	0	0	0	0	0	0	0	0	0	0	0	0	0	0	0	0	0	0	0	0	0	0	0	0	0	0	0	0	0	0	0	0	0	0	0	0	0	0	0	0	0	0	0	0	0	0	0	0	0	0	0	0	0	0	0	0	1	0	0	0	1	0	1	1	1	0	0	0	0	0	0	0	0	0	0	0	0	0	0	0	0	0	0	0	0	0	0	0	0	0	0	0	0	0	0	0	0
RLC_Deimos_chr7_1095596_1095766_170_refgen	chr7	1095596-1095766	1	0	+	0	0	0	0	0	0	0	0	0	0	0	0	0	0	0	0	0	0	0	0	0	0	0	0	0	0	0	0	0	0	0	0	0	0	0	1	0	0	0	1	0	0	0	0	0	0	0	0	0	0	0	0	0	0	0	0	1	0	0	0	0	0	0	1	0	0	0	0	0	0	0	0	0	0	0	0	0	0	0	0	0	0	0	0	0	0	0	0	0	0	0	0	0	0	0	0	0	0	1	0	0	0	1	0	1	1	1	0	0	0	0	0	1	0	0	0	0	0	0	0	0	0	0	0	0	0	0	0	0	0	0	0	0	0	0	0	0	0	0
RLC_Deimos_chr7_1101779_1101784_5_nonref	chr7	1101779-1101784	0	1	-	0	0	0	0	0	0	0	0	0	1	0	0	0	0	0	0	0	0	0	0	0	0	0	0	0	0	0	0	0	0	0	0	0	0	0	0	0	0	0	0	0	0	0	0	0	0	0	0	0	0	0	0	0	0	0	1	0	0	0	0	0	0	0	0	0	0	0	0	0	0	0	0	0	0	0	0	0	0	0	0	0	0	0	0	0	0	0	0	0	0	0	0	0	0	0	0	0	0	0	0	0	0	0	0	0	0	0	0	0	0	0	0	0	0	0	0	0	0	0	0	0	0	0	0	0	0	0	0	0	0	0	0	0	0	0	0	0	0	0
RLC_Deimos_chr7_1101779_1101784_5_nonref	chr7	1101779-1101784	0	1	+	0	0	0	0	0	0	0	0	0	1	0	0	0	0	0	0	0	0	0	0	0	0	0	0	0	0	0	0	0	0	0	0	0	0	0	0	0	0	0	0	0	0	0	0	0	0	0	0	0	0	0	0	0	0	0	1	0	0	0	0	0	0	0	0	0	0	0	0	0	0	0	0	0	0	0	0	0	0	0	0	0	0	0	0	0	0	0	0	0	0	0	0	0	0	0	0	0	0	0	0	0	0	0	0	0	0	0	0	0	0	0	0	0	0	0	0	0	0	0	0	0	0	0	0	0	0	0	0	0	0	0	0	0	0	0	0	0	0	0
RLC_Deimos_chr7_1148441_1148480_39_nonref	chr7	1148441-1148480	0	1	NA	0	0	0	0	0	1	0	0	1	1	1	1	1	1	0	1	1	1	1	0	0	0	1	0	0	0	1	0	1	0	0	1	1	0	0	0	0	0	0	1	0	0	0	0	1	0	0	1	1	0	0	0	1	1	0	0	0	1	0	0	0	1	0	1	0	0	0	1	0	0	0	0	1	1	1	0	0	1	0	1	1	0	0	0	1	1	0	0	1	0	0	0	1	0	0	1	0	0	0	0	1	0	0	1	0	0	0	0	1	0	0	0	0	0	1	0	1	0	0	0	0	0	0	0	0	0	0	1	1	1	1	0	0	0	0	0	0	1	0
RLC_Deimos_chr7_1172336_1172346_10_nonref	chr7	1172336-1172346	0	1	NA	0	0	0	0	0	0	0	0	0	0	0	0	0	0	0	0	0	0	0	0	0	0	0	0	0	0	0	0	0	0	0	1	1	0	0	0	0	0	0	0	0	0	0	0	0	0	0	0	0	0	0	0	0	0	0	0	0	0	0	0	0	0	0	0	0	0	0	0	0	0	0	0	0	0	0	0	0	0	0	0	0	0	0	0	0	0	0	0	0	0	0	0	0	0	0	0	0	0	0	0	0	0	0	0	0	0	0	0	0	0	0	0	1	0	0	0	0	0	0	0	0	0	0	0	0	0	0	0	0	0	0	0	0	0	0	0	0	0	0
RLC_Deimos_chr7_120898_120903_5_nonref	chr7	120898-120903	0	1	-	0	0	0	0	0	0	0	0	0	0	0	0	0	0	0	0	0	0	0	0	0	0	0	0	0	0	0	0	0	0	0	0	0	0	0	0	0	0	0	0	0	0	0	0	0	0	0	0	0	0	0	0	0	0	0	0	0	0	0	0	0	0	0	0	0	1	0	0	0	0	0	0	0	0	0	0	0	0	0	0	0	0	0	0	0	0	0	0	0	0	0	0	0	0	0	0	0	0	0	0	0	0	0	0	0	0	0	0	0	0	0	0	0	0	0	0	1	0	0	0	0	0	0	0	0	0	0	0	0	0	0	0	0	0	0	0	0	0	0
RLC_Deimos_chr7_121259_121264_5_nonref	chr7	121259-121264	0	1	+	0	0	0	0	0	0	0	0	0	0	0	0	0	0	0	0	0	0	0	0	0	0	0	0	0	0	0	0	0	0	0	0	0	0	0	0	0	0	1	0	0	0	0	0	0	0	0	0	0	0	0	0	0	0	0	0	0	0	0	0	0	0	0	0	0	0	0	0	0	0	0	0	0	0	0	0	0	0	0	0	0	0	0	0	0	0	0	0	0	0	0	0	0	0	0	0	0	0	0	0	0	0	0	0	0	0	0	0	0	0	0	0	0	0	0	0	0	0	0	0	0	0	0	0	0	0	0	0	0	0	0	0	0	0	0	0	0	0	0
RLC_Deimos_chr7_134768_134773_5_nonref	chr7	134768-134773	0	1	+	0	0	0	0	0	0	0	0	0	0	0	0	0	0	0	0	0	0	0	0	0	0	0	0	0	0	0	0	0	0	0	0	0	0	0	0	0	0	0	0	0	0	0	0	0	0	0	0	0	0	0	0	0	0	0	0	0	0	0	0	0	0	0	0	0	0	0	0	0	0	0	0	0	0	0	0	0	0	0	0	0	0	0	0	0	0	0	0	0	0	0	0	0	0	0	0	0	0	0	0	0	0	0	0	0	0	0	0	0	0	0	0	0	0	0	0	0	0	0	0	0	1	0	0	0	0	0	0	0	0	0	0	0	0	0	0	0	0	0
RLC_Deimos_chr7_1348606_1348611_5_nonref	chr7	1348606-1348611	0	1	-	0	0	0	0	0	0	0	0	0	0	0	0	0	0	0	0	0	0	0	0	0	0	0	0	0	0	0	0	0	0	1	0	0	0	0	0	0	0	0	0	0	0	0	0	0	0	0	0	0	0	0	0	0	0	0	0	0	0	0	0	0	0	0	0	0	0	0	0	0	0	0	0	0	0	0	0	0	0	0	0	0	0	0	0	0	0	0	0	0	0	0	0	0	0	0	0	0	0	0	0	0	0	0	0	0	0	0	0	0	0	0	0	0	0	0	0	0	0	0	0	0	0	0	0	0	0	0	0	0	0	0	0	0	0	0	0	0	0	0
RLC_Deimos_chr7_1361210_1361215_5_nonref	chr7	1361210-1361215	0	1	-	0	0	1	0	1	0	0	1	0	0	0	0	0	0	0	0	0	0	0	0	0	0	0	0	0	0	0	1	0	0	0	0	0	0	0	0	0	1	0	0	0	0	1	0	0	0	0	0	0	1	1	0	1	1	0	0	0	1	0	1	0	0	0	0	1	0	1	0	0	1	0	0	0	0	1	1	0	0	0	1	0	1	0	0	0	1	0	0	0	1	0	0	0	0	1	0	0	1	0	0	0	0	0	0	0	0	0	0	0	1	0	0	0	1	0	1	1	0	0	0	0	0	0	0	0	0	0	0	0	0	0	1	1	0	0	0	0	0	0
RLC_Deimos_chr7_1418798_1418803_5_nonref	chr7	1418798-1418803	0	1	+	0	0	0	0	0	0	0	0	0	0	0	0	0	0	0	0	0	0	0	0	0	0	0	0	0	0	0	0	0	0	0	0	0	0	0	0	0	0	0	0	0	0	0	0	0	0	0	0	0	0	0	0	0	0	0	0	0	0	0	0	0	0	0	0	0	0	0	0	0	0	0	0	0	0	0	0	0	0	0	0	0	0	0	0	0	0	0	0	0	0	0	0	0	1	0	0	0	0	0	0	0	0	0	0	0	0	0	0	0	0	0	0	0	0	0	0	0	0	0	0	0	0	0	0	0	0	0	0	0	0	0	0	0	0	0	0	0	0	0
RLC_Deimos_chr7_1463495_1463665_170_refgen	chr7	1463495-1463665	1	0	+	0	0	0	0	0	0	0	0	0	0	0	0	0	0	0	0	0	0	0	0	0	0	1	0	0	0	0	1	0	0	0	0	0	1	0	0	0	1	0	0	0	0	0	0	0	0	0	0	0	0	0	0	1	1	1	1	0	0	0	0	0	0	0	0	0	0	0	0	0	0	0	0	0	0	0	0	0	0	0	1	0	1	0	0	0	1	0	0	0	0	0	0	0	0	1	0	0	0	1	0	0	0	1	0	1	1	1	0	1	0	0	0	0	0	0	1	0	0	0	0	0	0	0	0	0	0	0	0	1	0	1	0	0	0	0	0	0	0	0
RLC_Deimos_chr7_168364_168369_5_nonref	chr7	168364-168369	0	1	+	0	0	0	0	0	0	0	0	0	0	0	0	0	0	0	0	0	0	0	0	0	0	0	0	0	0	0	0	0	0	0	0	0	0	0	0	0	0	0	0	0	0	0	0	0	0	0	0	0	0	0	0	0	0	0	0	0	0	0	0	0	0	0	0	0	0	0	0	0	0	0	0	0	0	0	0	0	1	0	0	0	0	0	0	0	0	0	0	0	0	0	0	0	0	0	0	0	0	0	0	0	0	0	0	0	0	0	0	0	0	0	0	0	0	0	0	0	0	0	0	0	0	0	0	0	0	0	0	0	0	0	0	0	0	0	0	0	0	0
RLC_Deimos_chr7_1818007_1818012_5_nonref	chr7	1818007-1818012	0	1	-	0	0	0	0	0	0	0	0	0	0	0	0	0	0	0	0	0	0	0	0	0	0	0	0	0	0	0	0	0	0	0	0	0	0	0	0	0	0	0	0	0	0	0	0	0	0	0	0	0	0	0	0	0	0	0	0	0	0	0	0	0	0	0	0	0	0	0	0	0	0	0	0	0	0	0	0	0	0	0	0	0	0	0	0	0	1	0	0	0	0	0	0	0	0	0	0	0	0	0	0	0	0	0	0	0	0	0	0	0	0	0	0	0	0	0	0	0	0	0	0	0	0	0	0	0	0	0	0	0	0	0	0	0	0	0	0	0	0	0
RLC_Deimos_chr7_200699_200764_65_nonref	chr7	200699-200764	0	1	NA	0	0	0	0	0	0	0	0	0	0	0	0	0	0	0	0	0	0	0	0	0	0	0	0	0	0	0	0	0	0	0	0	0	1	0	1	0	0	0	0	0	0	0	0	0	0	0	0	0	0	0	0	0	0	0	0	0	0	0	0	0	0	0	0	0	0	0	1	0	0	0	0	0	1	1	0	0	0	0	0	0	0	0	0	0	1	1	0	0	0	0	0	0	0	0	0	0	0	0	0	0	0	0	0	0	0	0	0	0	0	0	0	0	0	0	1	0	0	1	0	0	0	0	0	0	0	0	0	0	0	0	0	0	0	0	0	0	0	0
RLC_Deimos_chr7_2137169_2137174_5_nonref	chr7	2137169-2137174	0	1	-	0	0	0	0	0	0	0	0	0	0	0	0	0	0	1	0	0	0	0	0	0	0	0	0	0	0	0	0	0	0	0	0	0	0	0	0	0	0	0	0	0	0	0	0	0	0	0	0	0	0	0	0	0	0	0	0	0	0	0	0	0	0	0	0	0	0	0	0	0	0	0	0	0	0	0	0	0	0	0	0	0	0	0	0	0	0	0	0	0	0	0	0	0	0	0	0	0	0	0	0	0	0	0	0	0	0	0	0	0	0	0	0	0	0	0	0	0	0	0	0	0	0	0	0	0	0	0	0	0	0	0	0	0	0	0	0	0	0	0
RLC_Deimos_chr7_229020_229025_5_nonref	chr7	229020-229025	0	1	-	0	0	0	0	0	0	0	0	0	0	0	0	0	0	0	0	0	0	0	0	0	0	0	0	0	0	0	0	0	0	0	0	0	0	0	1	0	0	0	0	0	0	0	0	0	0	0	0	0	0	0	0	0	0	0	0	0	0	0	0	0	0	0	0	0	0	0	0	0	0	0	0	0	0	0	0	0	0	0	0	0	0	0	0	0	0	0	0	0	0	0	0	0	0	0	0	0	0	0	0	0	0	0	0	0	0	0	0	0	0	0	0	0	0	0	0	0	0	0	0	0	0	0	0	0	0	0	0	0	0	0	0	0	0	0	0	0	0	0
RLC_Deimos_chr7_2504515_2504520_5_nonref	chr7	2504515-2504520	0	1	+	0	0	0	0	0	0	0	0	0	0	0	0	0	0	0	0	0	0	0	0	0	0	0	0	0	0	0	0	0	0	0	0	0	0	0	0	0	0	0	0	0	0	0	0	0	0	0	0	0	0	0	0	0	0	0	0	0	0	0	0	0	0	0	0	0	0	0	0	0	0	0	0	0	0	0	0	0	0	0	0	0	0	0	1	0	0	0	0	0	0	0	0	0	0	0	0	0	0	0	0	0	0	0	0	0	0	0	0	0	0	0	0	0	0	0	0	0	0	0	0	0	0	0	0	0	0	0	0	0	0	0	0	0	0	0	0	0	0	0
RLC_Deimos_chr7_2513810_2513815_5_nonref	chr7	2513810-2513815	0	1	-	0	0	0	0	0	0	0	0	0	0	0	0	0	0	0	0	0	0	0	0	0	0	0	0	0	0	0	0	0	0	0	0	0	0	0	0	0	0	0	0	0	0	0	0	0	0	0	0	0	0	0	0	0	0	0	0	0	0	0	0	0	0	0	0	0	0	0	0	0	0	0	0	0	0	0	0	0	0	0	0	0	0	0	1	0	0	0	0	0	0	0	0	0	0	0	0	0	0	0	0	0	0	0	0	0	0	0	0	0	0	0	0	0	0	0	0	0	0	0	0	0	0	0	0	0	0	0	0	0	0	0	0	0	0	0	0	0	0	0
RLC_Deimos_chr7_2552061_2552066_5_nonref	chr7	2552061-2552066	0	1	-	0	0	0	0	0	0	0	0	0	0	0	0	0	0	0	0	0	0	0	0	0	0	0	0	0	0	0	0	0	0	0	0	0	0	0	0	0	0	0	0	0	0	0	0	0	0	1	0	0	0	0	0	0	0	0	0	0	0	0	0	0	0	0	0	0	0	0	0	0	0	0	0	0	0	0	0	0	0	0	0	0	0	0	0	0	0	0	0	0	0	0	0	0	0	0	0	0	0	0	0	0	0	0	0	0	0	0	0	0	0	0	0	0	0	0	0	0	0	0	0	0	0	0	0	0	0	0	0	0	0	0	0	0	0	0	0	0	0	0
RLC_Deimos_chr7_2570299_2570304_5_nonref	chr7	2570299-2570304	0	1	+	0	0	0	0	0	0	0	0	0	0	0	0	0	0	1	0	0	0	0	0	0	0	0	0	0	0	0	0	0	0	0	0	0	0	0	0	0	0	0	0	0	0	0	0	0	0	0	0	0	0	0	0	0	0	0	0	0	0	0	0	0	0	0	0	0	0	0	0	0	0	0	0	0	0	0	0	0	0	0	0	0	0	0	0	0	0	0	0	0	0	0	0	0	0	0	0	0	0	0	0	0	0	0	0	0	0	0	0	0	0	0	0	0	0	0	0	0	0	0	0	0	0	0	0	0	0	0	0	0	0	0	0	0	0	0	0	0	0	0
RLC_Deimos_chr7_2571021_2571026_5_nonref	chr7	2571021-2571026	0	1	+	0	0	0	0	0	0	0	0	0	0	0	0	0	0	1	0	0	0	0	0	0	0	0	0	0	0	0	0	0	0	0	0	0	0	0	0	0	0	0	0	0	0	0	0	0	0	0	0	0	0	0	0	0	0	0	0	0	0	0	0	0	0	0	0	0	0	0	0	0	0	0	0	0	0	0	0	0	0	0	0	0	0	0	0	0	0	0	0	0	0	0	0	0	0	0	0	0	0	0	0	0	0	0	0	0	0	0	0	0	0	0	0	0	0	0	0	0	0	0	0	0	0	0	0	0	0	0	0	0	0	0	0	0	0	0	0	0	0	0
RLC_Deimos_chr7_2581760_2581765_5_nonref	chr7	2581760-2581765	0	1	-	0	0	0	0	0	0	0	0	0	0	0	0	0	0	0	0	0	0	0	0	0	0	0	0	0	0	0	0	0	0	0	0	0	0	0	0	0	0	0	0	0	0	0	0	0	0	0	0	0	0	0	0	0	0	0	0	0	0	0	0	0	0	0	0	0	0	0	0	0	0	0	1	0	0	0	0	0	0	0	0	0	0	0	0	0	0	0	0	0	0	0	0	0	0	0	0	0	0	0	0	0	0	0	0	0	0	0	0	0	0	0	0	0	0	0	0	0	0	0	0	0	0	0	0	0	0	0	0	0	0	0	0	0	0	0	0	0	0	0
RLC_Deimos_chr7_26431_26436_5_nonref	chr7	26431-26436	0	1	+	0	0	0	0	0	0	0	0	0	0	0	0	0	0	0	0	0	0	0	0	0	0	0	0	0	0	0	0	0	0	1	0	0	0	0	0	0	0	0	0	0	0	0	0	0	0	0	0	0	0	0	0	0	0	0	0	0	0	0	0	0	0	0	0	0	0	0	0	0	0	0	0	0	0	0	0	0	0	0	0	0	0	0	0	0	0	0	0	0	0	0	0	0	0	0	0	0	0	0	0	0	0	0	0	0	0	0	0	0	0	0	0	0	0	0	0	0	0	0	0	0	0	0	0	0	0	0	0	0	0	0	0	0	0	0	0	0	0	0
RLC_Deimos_chr7_297494_297499_5_nonref	chr7	297494-297499	0	1	-	0	0	0	0	1	0	0	0	0	0	0	0	0	0	0	0	0	0	0	0	0	0	0	0	0	0	0	0	0	0	0	0	0	0	0	0	0	0	0	0	0	0	0	0	0	0	0	0	0	0	0	0	0	0	0	0	0	0	0	0	0	0	0	0	0	0	0	0	0	0	0	0	0	0	0	0	0	0	0	0	0	0	0	0	0	0	0	0	0	0	0	0	0	0	0	0	0	0	0	0	0	0	0	0	0	0	0	0	0	0	0	0	0	0	0	0	0	0	0	0	0	0	0	0	0	0	0	0	0	0	0	0	0	0	0	0	0	0	0
RLC_Deimos_chr7_307581_307586_5_nonref	chr7	307581-307586	0	1	-	0	0	0	0	0	0	0	0	0	0	0	0	0	0	0	0	0	0	0	0	0	0	0	0	0	0	0	0	0	0	0	0	0	0	0	0	0	0	0	0	0	0	0	0	0	0	0	0	0	0	0	0	0	0	0	0	0	0	0	0	0	0	0	0	0	0	0	0	0	0	0	0	0	0	0	0	0	0	0	0	0	0	0	0	0	0	0	0	0	0	0	0	0	0	0	0	0	0	0	0	0	0	0	0	0	0	0	0	0	0	0	0	0	0	0	0	0	0	0	0	0	0	0	0	0	0	0	0	0	0	0	0	0	0	0	0	1	0	0
RLC_Deimos_chr7_384399_384404_5_nonref	chr7	384399-384404	0	1	-	0	0	0	0	0	0	0	0	0	0	0	0	0	0	0	0	0	0	0	0	0	0	0	0	0	0	0	0	0	0	0	0	0	0	0	0	0	0	0	0	0	0	0	0	0	0	0	0	0	0	0	0	0	0	0	0	0	0	0	0	0	0	0	0	0	0	0	0	0	0	0	0	0	0	0	0	0	0	0	0	0	0	0	0	0	0	0	0	0	0	0	0	0	0	0	0	0	0	0	0	0	0	0	0	0	0	0	0	0	0	1	0	0	0	0	0	0	0	0	0	0	0	0	0	0	0	0	0	0	0	0	0	0	0	0	0	0	0	0
RLC_Deimos_chr7_392900_392913_13_nonref	chr7	392900-392913	0	1	NA	0	0	0	0	0	0	0	0	0	0	0	0	0	0	0	0	0	0	0	0	0	0	1	0	0	0	0	0	0	0	0	1	1	0	0	0	0	0	0	0	0	0	0	0	0	0	0	0	0	0	0	0	0	0	0	0	0	0	0	0	0	0	0	0	0	0	0	1	0	0	0	0	0	0	0	0	0	0	0	0	0	0	0	0	0	0	0	0	0	0	0	0	0	0	0	0	0	0	0	0	0	0	0	0	0	0	0	0	0	0	0	0	0	0	0	0	0	0	0	0	0	0	0	0	0	0	0	1	0	0	0	0	0	0	0	0	0	0	0
RLC_Deimos_chr7_47718_47723_5_nonref	chr7	47718-47723	0	1	-	0	0	0	0	0	0	0	0	0	0	0	0	0	0	0	0	0	0	0	0	0	0	0	0	0	0	0	0	0	0	0	0	0	0	0	0	0	0	0	0	0	0	0	1	0	0	0	0	0	0	0	0	0	0	0	0	0	0	0	0	0	0	0	0	0	0	0	0	0	0	0	0	0	0	0	0	0	0	0	0	0	0	0	0	0	0	0	0	0	0	0	0	0	0	0	0	0	0	0	0	0	0	0	0	0	0	0	0	0	0	0	0	0	0	0	0	0	0	0	0	0	0	0	0	0	0	0	0	0	0	0	0	0	0	0	0	0	0	0
RLC_Deimos_chr7_505642_505647_5_nonref	chr7	505642-505647	0	1	+	0	0	0	0	0	0	0	0	0	0	0	0	0	0	0	0	1	0	0	0	0	0	0	0	0	0	0	0	0	0	0	0	0	0	0	0	0	0	0	0	0	0	0	0	0	0	0	0	0	0	0	0	0	0	0	0	0	0	0	0	0	0	0	0	0	0	0	0	0	0	0	0	0	0	0	0	0	0	0	0	0	0	0	0	0	0	0	0	0	0	0	0	0	0	0	0	0	0	0	0	0	0	0	0	0	0	0	0	0	0	0	0	0	0	0	0	0	0	0	0	0	0	0	0	0	0	0	0	0	0	0	0	0	0	0	0	0	0	0
RLC_Deimos_chr7_523426_523507_81_nonref	chr7	523426-523507	0	1	NA	1	0	0	1	0	0	0	0	0	0	0	0	0	0	0	0	0	0	0	0	0	1	1	1	0	0	0	0	0	0	0	0	0	0	0	0	0	0	0	0	0	0	0	0	0	1	0	0	0	0	0	0	1	0	0	0	0	0	0	1	0	0	0	0	0	0	0	0	0	0	0	0	0	0	0	0	0	1	0	0	0	0	0	0	0	0	1	0	0	0	0	0	0	0	0	0	0	0	0	0	0	1	0	1	0	0	0	1	0	0	0	0	1	0	1	0	1	0	0	0	0	0	0	0	0	0	0	0	1	0	1	0	0	1	0	1	0	1	1
RLC_Deimos_chr7_558507_558556_49_nonref	chr7	558507-558556	0	1	NA	0	0	0	0	0	0	0	0	0	0	0	0	0	0	0	0	0	0	0	0	0	0	0	0	0	0	0	0	0	0	0	0	0	0	0	0	0	0	1	0	0	0	1	0	0	0	0	0	0	0	0	0	0	0	0	0	0	0	0	0	0	0	0	0	0	0	0	0	0	0	0	0	0	0	0	0	0	0	0	0	0	0	0	0	0	0	0	0	0	0	0	0	0	0	0	0	1	0	0	0	0	0	0	0	0	0	0	0	0	0	0	0	0	0	0	0	0	0	0	0	0	0	0	0	0	0	0	0	0	0	0	0	0	0	0	0	0	0	0
RLC_Deimos_chr7_628418_628423_5_nonref	chr7	628418-628423	0	1	-	0	0	0	0	0	0	0	0	0	0	0	0	0	0	0	0	0	0	0	0	0	0	0	0	0	0	0	0	0	0	0	0	0	0	0	0	0	0	0	0	0	0	0	0	0	0	0	0	0	0	0	0	0	0	0	0	0	0	0	0	0	0	0	0	0	0	0	0	0	0	0	0	0	0	0	1	0	0	0	0	0	0	0	0	0	0	0	0	0	0	0	0	0	0	0	0	0	0	0	0	0	0	0	0	0	0	0	0	0	0	0	0	0	0	0	0	0	0	0	0	0	0	0	0	0	0	0	0	0	0	0	0	0	0	0	0	0	0	0
RLC_Deimos_chr7_655462_655467_5_nonref	chr7	655462-655467	0	1	-	0	0	0	0	1	0	0	0	0	0	0	0	0	0	0	0	0	0	0	0	0	0	0	0	0	0	0	0	0	0	0	0	0	0	0	0	0	1	0	0	0	0	0	0	1	1	0	0	0	0	0	0	0	0	0	0	0	0	0	0	0	0	0	0	0	0	0	0	0	0	0	0	0	0	0	0	0	0	0	0	0	0	0	0	0	0	0	0	0	1	0	0	0	0	0	0	0	1	0	0	0	0	0	0	0	0	0	0	0	0	0	0	0	0	0	0	0	0	0	0	0	0	0	0	0	0	0	0	0	0	0	0	0	0	1	0	0	0	0
RLC_Deimos_chr7_662514_662519_5_nonref	chr7	662514-662519	0	1	-	0	0	0	0	0	0	0	0	0	0	0	0	0	0	0	0	0	0	0	0	0	0	0	0	0	0	0	0	0	0	0	0	0	0	0	0	0	0	0	0	0	0	0	0	0	0	0	0	0	0	0	0	0	0	0	0	0	0	0	0	0	0	0	0	0	0	0	0	0	0	0	0	0	0	0	0	0	0	0	0	0	0	0	0	0	0	0	0	0	0	0	0	0	0	0	0	0	0	0	0	0	0	0	0	0	0	0	0	0	0	0	0	0	0	0	0	0	0	1	0	0	0	0	0	0	0	0	0	0	0	0	0	0	0	0	0	0	0	0
RLC_Deimos_chr7_67133_67138_5_nonref	chr7	67133-67138	0	1	+	0	0	0	0	0	1	0	0	0	0	0	0	0	0	0	0	0	0	0	0	0	0	0	0	0	0	0	0	0	0	0	0	0	0	0	0	0	0	0	0	0	0	0	0	0	0	0	0	0	0	0	0	0	0	0	0	0	0	0	0	0	0	0	0	0	0	0	0	0	0	0	0	0	0	1	0	0	0	0	0	0	0	0	0	0	0	0	0	0	0	0	0	0	0	0	0	0	0	0	0	0	0	0	0	0	0	0	0	0	0	0	0	0	0	0	0	0	0	0	0	0	0	0	0	0	0	0	0	0	0	0	0	0	0	0	0	0	0	0
RLC_Deimos_chr7_67290_67295_5_nonref	chr7	67290-67295	0	1	+	0	0	0	0	0	0	0	0	0	0	0	0	0	0	0	0	0	0	0	0	0	0	0	0	0	0	0	0	0	0	0	0	0	0	0	0	0	0	0	0	0	0	0	0	0	0	0	0	0	0	0	0	0	0	0	0	0	0	0	0	0	0	0	0	0	0	0	0	0	0	0	0	0	0	0	0	0	0	0	0	0	0	0	0	0	0	0	0	0	0	0	0	0	0	0	0	0	0	0	0	0	0	0	0	0	0	0	0	0	0	0	0	0	0	0	0	0	0	0	0	0	0	0	0	0	0	0	0	1	0	1	0	0	0	0	0	0	0	0
RLC_Deimos_chr7_837996_838001_5_nonref	chr7	837996-838001	0	1	+	0	0	0	0	0	0	0	0	0	0	0	0	0	0	0	0	0	0	0	0	0	0	0	0	0	0	0	0	0	0	0	0	0	0	0	0	0	0	0	0	0	0	0	0	0	0	0	0	0	0	0	0	0	0	0	0	0	0	0	0	0	0	0	0	0	0	0	0	0	0	0	0	0	0	0	0	0	0	0	0	0	0	0	0	0	0	0	0	0	0	0	0	0	0	0	0	0	0	0	0	0	0	0	0	0	0	0	0	0	0	0	0	0	1	0	0	0	0	0	0	0	0	0	0	0	0	0	0	0	0	0	0	0	0	0	0	0	0	0
RLC_Deimos_chr7_868487_868492_5_nonref	chr7	868487-868492	0	1	+	0	0	0	0	0	0	0	0	0	0	0	0	0	0	0	0	0	0	0	0	0	0	0	0	0	0	0	0	0	0	0	0	0	0	0	0	0	0	0	0	0	0	0	0	0	0	0	0	0	0	0	0	0	0	0	0	0	0	0	0	0	0	0	0	0	0	0	0	0	0	0	0	0	0	0	0	0	0	0	0	0	0	0	0	0	0	0	0	0	0	0	1	0	0	0	0	0	0	0	0	0	0	0	0	0	0	0	0	0	0	0	0	0	0	0	0	0	0	0	0	0	0	0	0	0	0	0	0	0	0	0	0	0	0	0	0	0	0	0
RLC_Deimos_chr7_925058_925063_5_nonref	chr7	925058-925063	0	1	+	0	0	0	0	0	0	0	0	0	0	0	0	0	0	0	0	0	0	0	0	0	0	0	0	0	0	0	0	0	0	0	0	0	0	0	0	0	0	0	0	0	0	0	0	0	0	0	0	0	0	0	0	0	0	0	0	0	0	0	0	0	0	0	0	0	0	1	0	0	0	0	0	0	0	0	0	0	0	0	0	0	0	0	0	0	0	0	0	0	0	0	0	0	0	0	0	0	0	0	0	0	0	0	0	0	0	0	0	0	0	0	0	0	0	0	0	0	0	0	0	0	0	0	0	0	0	0	0	0	0	0	0	0	0	0	0	0	0	0
RLC_Deimos_chr7_95393_95442_49_nonref	chr7	95393-95442	0	1	NA	0	0	0	1	0	0	0	0	0	0	0	0	0	0	0	0	0	0	0	0	0	0	0	0	0	0	0	0	0	0	0	0	0	0	0	0	0	0	1	0	0	0	0	0	0	0	0	0	0	0	0	0	0	0	0	0	0	0	0	0	0	0	0	0	0	0	0	0	0	0	0	0	0	0	0	0	0	0	0	0	0	0	0	0	0	0	0	0	0	0	0	0	0	0	0	0	0	0	0	0	0	0	0	0	0	0	0	0	0	0	0	0	0	0	0	0	0	0	0	0	0	0	0	0	0	0	0	0	0	0	0	0	0	0	0	0	0	0	0
RLC_Deimos_chr7_954498_954525_27_nonref	chr7	954498-954525	0	1	NA	0	0	0	0	0	0	1	0	0	1	0	0	0	0	0	1	0	0	0	1	0	0	0	0	0	0	1	0	0	0	0	0	0	0	0	0	0	0	0	0	0	0	0	0	0	0	0	0	0	0	0	0	0	0	0	0	0	0	0	0	0	0	0	2	0	0	0	1	0	0	0	0	0	1	1	0	0	0	0	0	0	0	0	0	0	0	0	0	0	0	0	0	0	2	0	0	0	0	0	0	1	0	0	1	0	0	0	0	0	0	0	0	0	0	0	0	0	0	0	3	0	0	0	0	0	1	0	1	0	0	0	0	0	0	0	0	0	0	0
RLC_Deimos_chr8_1081670_1081680_10_nonref	chr8	1081670-1081680	0	1	NA	0	1	0	0	0	0	0	0	0	0	0	0	0	0	0	0	0	0	0	0	0	0	0	0	0	0	0	0	1	0	0	0	0	0	1	0	0	0	0	0	0	0	1	0	0	0	0	1	0	0	0	0	0	0	0	0	0	0	0	0	0	0	0	0	0	0	0	0	0	0	0	0	0	0	0	0	0	0	0	0	0	0	0	0	0	0	0	0	0	0	0	0	0	0	0	0	0	0	0	0	0	0	0	0	0	0	0	0	1	0	0	0	0	0	0	0	0	0	0	0	0	0	0	0	0	0	0	0	0	0	0	0	0	0	0	0	0	0	0
RLC_Deimos_chr8_1086398_1086403_5_nonref	chr8	1086398-1086403	0	1	-	0	0	0	0	0	0	0	0	0	1	0	0	0	0	0	0	0	0	0	0	0	0	0	0	0	0	0	0	0	0	0	0	0	0	0	0	0	0	0	0	1	0	0	0	0	0	0	0	0	0	0	0	0	0	0	0	0	0	0	0	0	0	0	0	0	0	0	0	0	0	0	0	0	0	0	0	0	0	0	0	0	0	0	0	0	0	0	0	0	0	0	0	0	0	0	0	0	0	0	0	0	0	0	0	0	0	0	0	0	0	0	0	0	0	0	0	0	0	0	0	0	0	0	0	0	0	0	0	0	0	0	0	0	0	0	0	0	0	0
RLC_Deimos_chr8_1170008_1170013_5_nonref	chr8	1170008-1170013	0	1	-	0	0	0	0	0	0	0	0	0	0	0	0	0	0	0	0	0	0	0	0	0	0	0	0	0	0	0	0	0	0	0	0	0	0	0	0	0	0	0	0	0	0	0	0	0	0	0	0	0	0	0	0	0	0	0	0	0	0	0	0	0	0	0	0	0	0	0	0	0	1	0	0	0	0	0	0	0	0	0	0	0	0	0	0	0	0	0	0	0	0	0	0	0	0	0	0	0	0	0	0	0	0	0	0	0	0	0	0	0	0	0	0	0	0	0	0	0	0	0	0	0	0	0	0	0	0	0	0	0	0	0	0	0	0	0	0	0	0	0
RLC_Deimos_chr8_1205843_1205891_48_nonref	chr8	1205843-1205891	0	1	NA	0	0	0	0	0	0	0	0	0	0	0	0	0	0	0	0	0	0	0	0	0	0	0	0	0	0	0	0	0	0	1	0	0	0	0	0	0	0	0	0	0	0	0	0	0	0	0	0	0	0	0	0	0	0	0	0	0	0	0	0	0	0	0	0	0	0	0	0	1	0	0	1	0	0	0	0	0	0	0	0	0	0	0	0	0	0	0	0	0	0	0	0	0	0	0	0	0	0	0	0	0	0	0	0	0	0	0	0	0	0	0	0	0	0	0	0	0	0	0	0	0	0	0	0	0	0	0	0	0	0	0	0	0	0	0	0	1	0	0
RLC_Deimos_chr8_1215848_1215853_5_nonref	chr8	1215848-1215853	0	1	+	0	0	0	0	0	0	0	0	0	0	0	0	0	0	0	0	0	0	0	0	0	0	0	0	0	0	0	0	0	0	0	0	0	0	0	0	0	0	0	0	0	0	0	0	0	0	0	0	0	0	0	0	0	0	0	0	0	0	0	0	0	0	0	0	0	0	0	0	0	0	0	0	0	0	0	0	0	0	0	0	0	0	0	0	0	0	0	0	0	0	0	0	0	0	0	0	0	0	0	0	0	0	0	0	0	0	0	0	0	0	1	0	0	0	0	0	0	0	0	0	0	0	0	0	0	0	0	0	0	0	0	0	0	0	0	0	0	0	0
RLC_Deimos_chr8_1243222_1243227_5_nonref	chr8	1243222-1243227	0	1	-	0	0	0	0	0	0	0	0	0	0	0	0	0	0	0	0	0	0	0	0	0	0	0	0	0	0	0	0	0	0	0	0	0	0	0	0	0	0	0	0	0	0	0	0	0	1	0	0	0	0	0	0	0	0	0	0	0	0	0	0	0	0	0	0	0	0	0	0	0	0	0	0	0	0	0	0	0	0	0	0	0	0	0	0	0	0	0	0	0	0	0	0	0	0	0	0	0	0	0	0	0	0	0	0	0	0	0	0	0	0	0	0	0	0	0	0	0	0	0	0	0	0	0	0	0	0	0	0	0	0	0	0	0	0	0	0	0	0	0
RLC_Deimos_chr8_1286079_1286097_18_nonref	chr8	1286079-1286097	0	1	NA	0	0	0	0	0	0	0	0	0	0	0	0	0	0	0	0	0	0	0	0	0	0	0	0	0	0	1	0	0	1	0	0	0	0	0	0	0	0	1	0	0	0	0	0	0	0	0	0	0	0	0	0	0	0	0	0	1	0	0	0	0	0	0	0	0	0	1	0	0	0	1	0	0	0	0	0	0	0	0	0	0	0	0	0	0	0	0	0	0	0	0	0	0	0	0	0	0	0	0	0	0	0	0	0	0	0	0	0	0	0	0	0	0	0	0	0	0	0	0	1	0	0	0	0	0	0	0	0	0	0	0	0	0	0	0	0	0	0	0
RLC_Deimos_chr8_1328606_1328665_59_nonref	chr8	1328606-1328665	0	1	NA	0	0	0	0	0	0	0	1	0	0	0	0	0	0	0	0	0	0	0	0	0	0	0	0	0	0	0	1	0	0	0	0	0	0	0	0	0	0	0	0	0	0	0	0	0	0	0	0	0	0	0	0	1	0	0	0	0	0	0	0	0	0	0	0	0	0	0	0	0	0	0	0	0	0	0	0	0	0	0	0	0	0	0	0	0	0	0	0	0	0	0	0	0	0	0	0	0	0	0	0	0	0	0	0	0	0	0	0	0	0	0	0	1	0	0	0	0	0	0	0	0	0	0	0	0	0	0	0	0	0	0	0	0	0	0	0	0	0	0
RLC_Deimos_chr8_1410026_1410087_61_nonref	chr8	1410026-1410087	0	1	NA	0	0	0	0	0	0	0	0	0	0	0	0	0	0	1	0	0	0	0	0	0	0	0	0	0	0	0	0	0	1	1	0	0	0	0	0	0	0	0	0	0	0	0	0	0	0	0	0	0	0	0	0	0	0	0	0	0	0	0	0	0	0	0	0	0	0	0	0	0	0	0	0	0	0	0	0	0	0	0	0	0	0	0	0	0	0	0	0	0	0	0	0	0	1	0	0	0	0	0	0	0	0	0	0	0	0	0	1	0	0	0	0	0	0	0	0	0	0	0	0	1	0	0	0	0	0	0	1	0	0	0	0	0	0	0	0	0	1	0
RLC_Deimos_chr8_1453072_1453077_5_nonref	chr8	1453072-1453077	0	1	-	0	0	0	0	0	0	0	0	0	0	0	0	0	0	0	0	0	0	0	0	0	0	0	0	0	0	0	0	0	0	1	0	0	0	0	0	0	0	0	0	0	0	0	0	0	0	0	0	0	0	0	0	0	0	0	0	0	0	0	0	0	0	0	0	0	0	0	0	0	0	0	0	0	0	0	0	0	0	0	0	0	0	0	0	0	0	0	0	0	0	0	0	0	0	0	0	0	0	0	0	0	0	0	0	0	0	0	0	0	0	0	0	0	0	0	0	0	0	0	0	0	0	0	0	0	0	0	0	0	0	0	0	0	0	0	0	0	0	0
RLC_Deimos_chr8_151839_151844_5_nonref	chr8	151839-151844	0	1	-	0	0	0	0	0	0	0	0	0	0	0	0	0	0	0	0	0	0	0	0	0	0	0	0	0	0	0	0	0	0	0	0	0	0	0	0	0	0	0	0	0	0	0	0	0	0	0	0	0	0	0	0	0	0	0	0	0	0	0	0	0	0	0	0	0	0	0	0	0	0	0	0	0	0	0	0	0	0	0	0	0	0	0	0	0	0	0	0	0	0	0	0	0	0	0	0	0	0	0	0	0	0	0	0	0	0	0	0	0	0	0	0	0	0	0	0	0	0	1	0	0	0	0	0	0	0	0	0	0	0	0	0	0	0	0	0	0	0	0
RLC_Deimos_chr8_1567953_1567958_5_nonref	chr8	1567953-1567958	0	1	+	0	0	0	0	0	0	0	0	0	0	0	0	0	0	0	0	0	0	0	0	0	0	0	0	0	0	0	0	0	0	0	0	0	0	0	0	0	0	0	0	0	0	0	0	0	0	0	0	0	1	1	0	0	0	0	0	0	0	0	0	0	0	0	0	0	0	0	0	0	0	0	0	0	0	0	0	0	0	0	0	0	0	0	0	0	0	0	0	0	0	0	0	0	0	0	0	0	0	0	0	0	0	0	0	0	0	0	0	0	0	0	0	0	0	0	0	0	0	0	0	0	0	0	0	0	0	0	0	0	0	0	0	0	0	0	0	0	0	0
RLC_Deimos_chr8_1741592_1741597_5_nonref	chr8	1741592-1741597	0	1	+	0	0	0	0	0	0	0	0	0	0	0	0	0	0	0	0	0	0	0	0	0	0	0	0	0	0	0	0	0	0	0	0	0	0	0	0	0	0	0	0	0	0	0	0	0	0	0	0	0	0	0	0	0	0	0	0	0	0	0	0	0	0	0	0	0	0	0	0	0	0	0	0	0	0	0	0	0	0	0	0	0	0	0	0	1	0	0	0	0	0	0	0	0	0	0	0	0	0	0	0	0	0	0	0	0	0	0	0	0	0	0	0	0	0	0	0	0	0	0	0	0	0	0	0	0	0	0	0	0	0	0	0	0	0	0	0	0	0	0
RLC_Deimos_chr8_1761946_1761962_16_nonref	chr8	1761946-1761962	0	1	NA	0	0	0	0	0	0	0	0	0	0	0	0	0	0	0	0	0	0	0	0	0	0	0	0	0	0	0	0	0	0	0	0	0	0	0	0	0	0	0	0	0	0	0	0	0	0	0	0	0	0	0	0	0	0	0	0	0	0	0	0	0	0	0	0	0	0	1	0	0	0	1	0	0	0	0	0	0	0	0	0	1	0	0	0	0	0	0	0	0	0	0	0	0	0	0	0	0	0	0	0	0	0	0	0	0	0	0	0	0	0	0	0	0	0	0	0	0	0	0	0	0	0	0	0	0	0	0	0	0	0	0	0	0	0	0	0	0	0	0
RLC_Deimos_chr8_1838867_1838872_5_nonref	chr8	1838867-1838872	0	1	-	0	0	0	0	0	0	0	0	0	0	0	0	0	0	0	0	0	0	0	0	0	0	0	0	0	0	0	0	0	0	0	0	0	0	0	0	0	0	0	0	0	0	0	0	1	0	0	0	0	0	0	0	0	0	0	0	0	0	0	0	0	0	0	0	0	0	0	0	0	0	0	0	0	0	0	0	0	0	0	0	0	0	0	0	0	0	0	0	0	0	0	0	0	0	0	0	0	0	0	0	0	0	0	0	0	0	0	0	0	0	0	0	0	0	0	0	0	0	0	0	0	0	0	0	0	0	0	0	0	0	0	0	0	0	0	0	0	0	0
RLC_Deimos_chr8_1847234_1847239_5_nonref	chr8	1847234-1847239	0	1	-	0	0	0	0	0	0	0	0	0	0	0	0	0	0	0	0	0	0	0	0	0	0	0	0	0	0	0	0	0	0	0	0	0	0	0	0	0	0	0	0	0	0	0	0	0	0	0	0	0	0	0	0	0	0	0	0	0	0	0	0	0	0	0	0	0	0	0	0	0	0	0	0	0	0	0	0	0	0	0	0	0	0	0	0	0	0	0	0	0	1	0	0	0	0	0	0	0	0	0	0	0	0	0	0	0	0	0	0	0	0	0	0	0	0	0	0	0	0	0	0	0	0	0	0	0	0	0	0	0	0	0	0	0	0	0	0	0	0	0
RLC_Deimos_chr8_1847406_1847411_5_nonref	chr8	1847406-1847411	0	1	+	0	0	0	0	0	0	0	0	0	0	0	0	0	0	0	0	0	0	0	0	0	0	0	0	0	0	0	0	0	0	0	0	0	0	0	0	0	0	0	0	0	0	0	0	0	0	0	0	0	0	0	0	0	0	0	0	0	0	0	0	0	0	0	0	0	0	1	0	0	0	0	0	0	0	0	0	0	0	0	0	0	0	0	0	0	0	0	0	0	0	0	0	0	0	0	0	0	0	0	0	0	0	0	0	0	0	0	0	0	0	0	0	0	0	0	0	0	0	0	0	0	0	0	0	0	0	0	0	0	0	0	0	0	0	0	0	0	0	0
RLC_Deimos_chr8_1883403_1883408_5_nonref	chr8	1883403-1883408	0	1	-	0	0	0	0	0	0	0	1	0	0	0	0	0	0	0	0	0	0	0	0	0	0	0	0	0	0	0	0	0	0	0	0	0	0	0	0	0	0	0	0	0	0	0	0	0	0	0	0	0	0	0	0	0	0	0	0	0	0	0	0	0	0	0	0	0	0	0	0	0	0	0	0	0	0	0	0	0	0	0	0	0	0	0	0	0	0	0	0	0	0	0	0	0	0	0	0	0	0	0	0	0	0	0	0	0	0	0	0	0	0	0	0	0	0	0	0	0	0	0	0	0	0	0	0	0	0	0	0	0	0	0	0	0	0	0	0	0	0	0
RLC_Deimos_chr8_1893349_1893354_5_nonref	chr8	1893349-1893354	0	1	+	0	0	0	0	0	0	0	0	0	0	0	0	0	0	0	0	0	0	0	0	0	0	0	0	1	0	0	0	0	0	0	0	0	0	1	0	0	0	0	0	0	0	0	0	0	0	0	0	0	0	0	0	0	0	0	0	0	0	0	0	0	0	0	0	0	0	0	0	0	0	0	0	0	0	0	0	0	0	0	0	0	0	0	0	0	0	0	0	0	0	0	0	0	0	0	0	0	0	0	0	0	0	0	0	0	0	0	0	0	0	0	0	0	0	0	0	0	0	0	0	0	0	0	0	0	0	0	0	0	0	0	0	0	0	0	0	0	0	0
RLC_Deimos_chr8_1919051_1919056_5_nonref	chr8	1919051-1919056	0	1	+	0	0	0	0	0	0	0	0	0	0	0	0	0	0	0	0	0	0	0	0	0	0	0	0	0	0	0	0	0	0	0	0	0	0	0	0	0	0	0	0	0	0	0	0	0	0	0	0	0	0	0	0	0	0	0	0	0	0	0	0	0	0	0	0	0	0	1	0	0	0	0	0	0	0	0	0	0	0	0	0	0	0	0	0	0	0	0	0	0	0	0	0	0	0	0	0	0	0	0	0	0	0	0	0	0	0	0	0	0	0	0	0	0	0	0	0	0	0	0	0	0	0	0	0	0	0	0	0	0	0	0	0	0	0	0	0	0	0	0
RLC_Deimos_chr8_1935914_1935919_5_nonref	chr8	1935914-1935919	0	1	-	0	0	0	0	0	0	0	0	0	0	0	0	0	0	0	0	0	0	0	0	0	0	0	0	0	0	0	0	0	0	0	0	0	0	0	0	0	0	0	0	0	0	0	0	0	0	0	0	0	0	0	0	0	0	0	0	0	0	0	0	0	0	0	0	0	0	0	0	0	0	0	0	0	0	0	0	0	0	0	0	0	0	0	0	0	0	0	0	0	0	0	0	0	0	0	0	0	0	0	0	0	0	0	0	0	0	0	0	0	0	0	0	0	0	0	0	0	0	0	0	0	0	0	0	0	0	0	0	0	0	0	1	0	0	0	0	0	0	0
RLC_Deimos_chr8_1947154_1947159_5_nonref	chr8	1947154-1947159	0	1	+	0	0	0	0	0	0	0	0	0	0	0	0	0	0	0	0	0	0	0	0	0	0	0	0	0	0	0	0	0	0	0	0	0	0	0	0	0	0	0	0	0	0	0	0	0	0	0	0	0	0	0	0	0	0	0	0	0	0	0	0	0	0	0	0	0	0	0	0	0	0	0	1	0	0	0	0	0	0	0	0	0	0	0	0	0	0	0	0	0	0	0	0	0	0	0	0	0	0	0	0	0	0	0	0	0	0	0	0	0	0	0	0	0	0	0	0	0	0	0	0	0	0	0	0	0	0	0	0	0	0	0	0	0	0	0	0	0	0	0
RLC_Deimos_chr8_2076987_2076992_5_nonref	chr8	2076987-2076992	0	1	+	0	0	0	0	0	0	0	0	0	0	0	0	0	0	0	0	0	0	0	0	0	0	0	0	0	0	0	0	0	0	0	0	0	0	0	0	0	0	0	0	0	0	0	0	0	0	0	0	0	0	0	0	0	0	0	0	0	0	0	0	0	0	0	0	0	0	0	0	0	0	0	0	0	0	0	0	0	0	0	0	0	0	0	0	0	0	0	0	0	0	0	0	0	0	0	0	0	0	0	0	0	0	0	0	0	0	0	0	0	0	0	0	0	0	0	0	0	0	0	0	0	1	0	0	0	0	0	0	0	0	0	0	0	0	0	0	0	0	0
RLC_Deimos_chr8_2109731_2109736_5_nonref	chr8	2109731-2109736	0	1	+	0	0	0	0	0	0	0	0	0	0	0	0	0	0	0	0	0	0	0	0	0	0	0	0	0	0	1	0	0	0	0	0	0	0	0	0	0	0	0	0	0	0	0	0	0	0	0	0	0	0	0	0	0	0	0	0	0	0	0	0	0	0	0	0	0	0	0	0	0	0	0	0	0	0	0	0	0	0	0	0	0	0	0	0	0	0	0	0	0	0	0	0	0	0	0	0	0	0	0	0	0	0	0	0	0	0	0	0	0	0	0	0	0	0	0	0	0	0	0	0	0	0	0	0	0	0	0	0	0	0	0	0	0	0	0	0	0	0	0
RLC_Deimos_chr8_2112250_2112326_76_nonref	chr8	2112250-2112326	0	1	NA	0	0	0	0	0	1	0	0	0	0	0	0	0	0	0	0	0	0	0	0	0	0	0	0	0	0	0	0	0	0	0	0	0	0	0	0	0	1	0	0	0	0	0	0	0	0	0	0	0	0	0	0	0	0	0	0	0	0	0	0	0	0	0	0	0	0	0	0	0	0	0	0	1	0	0	0	0	0	0	0	0	0	0	0	0	0	0	0	0	0	0	0	0	0	1	0	0	1	0	0	0	0	0	0	0	0	0	0	0	0	0	0	0	0	0	0	0	0	0	0	0	0	1	1	1	1	0	0	0	0	0	0	0	0	0	0	0	0	0
RLC_Deimos_chr8_2118080_2118085_5_nonref	chr8	2118080-2118085	0	1	+	0	0	0	0	0	0	0	0	0	0	0	0	0	0	0	0	0	0	0	0	0	0	0	0	0	0	0	0	0	0	0	0	0	0	0	0	0	0	0	0	0	0	0	0	0	0	0	0	0	0	0	0	0	0	0	0	0	0	0	0	0	0	0	0	0	0	0	0	0	0	0	0	0	0	0	0	0	0	0	0	0	0	0	0	0	0	0	0	0	1	0	0	0	0	0	0	0	0	0	0	0	0	0	0	0	0	0	0	0	0	0	0	0	0	0	0	0	0	0	0	0	0	0	0	0	0	0	0	0	0	0	0	0	0	0	0	0	0	0
RLC_Deimos_chr8_2118589_2118594_5_nonref	chr8	2118589-2118594	0	1	-	0	0	0	0	0	0	0	0	0	0	0	0	0	0	0	0	0	0	0	0	0	0	0	1	0	0	0	0	0	0	0	0	0	0	0	0	0	0	0	0	0	0	0	0	0	0	0	0	0	0	0	0	0	0	0	0	0	0	0	0	0	0	0	0	0	0	0	0	0	0	0	0	0	0	0	0	0	0	0	0	0	0	0	0	0	0	0	0	0	0	0	0	0	0	0	0	0	0	0	0	0	0	0	0	0	0	0	0	0	0	0	0	0	0	0	0	0	0	0	0	0	0	0	0	0	0	0	0	0	0	0	0	0	0	0	0	0	0	0
RLC_Deimos_chr8_2150132_2150150_18_nonref	chr8	2150132-2150150	0	1	NA	1	0	0	0	0	0	0	0	0	1	0	0	0	0	1	1	1	0	0	0	1	1	1	1	1	0	0	1	0	0	0	0	0	0	0	0	1	0	1	0	0	0	0	1	0	0	1	1	1	1	1	0	0	1	1	0	1	0	0	0	1	0	1	1	0	1	1	0	0	0	0	0	0	0	1	0	0	1	1	0	1	0	0	0	0	1	0	0	1	0	1	0	0	0	1	0	1	1	0	1	1	1	0	0	0	0	0	0	0	0	1	0	0	0	1	0	0	0	0	1	1	0	1	1	1	1	1	0	0	0	0	0	1	0	1	0	0	1	0
RLC_Deimos_chr8_2220616_2220631_15_nonref	chr8	2220616-2220631	0	1	NA	0	0	0	0	0	0	0	0	0	0	0	0	0	0	0	0	0	0	0	0	0	0	0	0	0	0	0	0	0	0	1	0	0	0	0	0	0	0	0	0	0	0	0	0	0	0	0	0	0	0	0	0	0	0	0	0	0	0	0	0	0	0	0	0	0	0	0	0	0	0	0	0	0	0	0	0	0	0	0	0	0	0	0	0	1	0	0	0	0	1	0	0	0	0	0	0	0	0	0	0	0	0	0	0	0	0	0	0	0	0	0	0	0	0	0	0	0	0	0	0	0	0	0	0	0	0	0	0	0	0	0	0	0	0	0	0	0	0	0
RLC_Deimos_chr8_2281806_2281854_48_nonref	chr8	2281806-2281854	0	1	NA	0	0	0	0	0	0	0	0	0	0	0	0	0	0	0	0	0	0	0	0	0	0	0	0	0	0	0	0	0	0	0	0	0	0	0	0	0	0	0	0	0	0	0	0	0	0	0	0	0	0	0	0	0	0	0	0	0	0	0	0	0	0	0	0	0	0	1	0	0	0	0	0	0	0	0	0	0	0	0	0	0	0	0	0	0	0	0	0	0	0	0	0	0	1	0	0	0	0	0	0	0	0	0	0	0	0	0	0	0	0	0	0	0	0	1	0	0	0	0	1	0	0	0	0	0	0	0	0	0	0	0	0	0	0	0	0	0	0	0
RLC_Deimos_chr8_27123_27128_5_nonref	chr8	27123-27128	0	1	-	0	0	0	0	0	0	0	0	0	0	0	0	0	0	0	0	0	0	0	0	0	0	0	0	0	0	0	0	0	0	0	0	0	0	0	0	0	0	0	0	0	0	0	0	0	0	0	0	0	0	0	0	0	0	0	0	0	0	0	0	0	0	0	0	0	0	0	0	0	0	0	0	0	0	0	0	0	0	0	0	0	0	0	0	0	0	0	0	0	0	0	0	0	0	0	0	0	0	0	0	0	0	0	0	0	0	0	0	0	0	0	0	0	0	0	0	0	0	0	0	0	0	0	0	0	0	0	0	0	0	0	0	0	0	0	0	1	0	0
RLC_Deimos_chr8_297384_297389_5_nonref	chr8	297384-297389	0	1	+	0	0	0	0	0	0	0	0	0	0	0	0	0	0	0	0	0	0	0	0	0	0	0	0	0	0	0	0	0	0	0	0	0	0	0	0	0	0	0	0	0	0	0	0	0	0	0	0	0	0	0	0	0	0	0	0	0	0	0	0	0	0	0	0	0	0	0	0	0	0	0	0	0	0	0	0	1	0	0	0	0	0	0	0	0	0	0	0	0	0	0	0	0	0	0	0	0	0	0	0	0	0	0	0	0	0	0	0	0	0	0	0	0	0	0	0	0	0	0	0	0	0	0	0	0	0	0	0	0	0	0	0	0	0	0	0	0	0	0
RLC_Deimos_chr8_369012_369017_5_nonref	chr8	369012-369017	0	1	+	0	0	0	0	0	0	0	0	0	0	0	0	0	0	0	0	0	0	0	0	0	0	0	0	0	0	0	0	0	0	0	0	0	0	0	0	0	0	0	0	0	0	0	0	0	0	0	0	0	0	0	0	0	0	0	0	0	0	0	0	0	0	0	0	0	0	0	0	0	0	0	0	0	0	0	1	0	0	0	0	0	0	0	0	0	0	0	0	0	0	0	0	0	0	0	0	0	0	0	0	0	0	0	0	0	0	0	0	0	0	0	0	0	0	0	0	0	0	0	0	0	0	0	0	0	0	0	0	0	0	0	0	0	0	0	0	0	0	0
RLC_Deimos_chr8_405161_405166_5_nonref	chr8	405161-405166	0	1	+	0	0	0	0	0	0	0	0	0	0	0	0	0	0	0	0	0	0	0	0	0	0	0	0	0	0	0	0	0	0	0	0	0	0	0	0	0	0	0	0	1	0	0	0	0	0	0	0	0	0	0	0	0	0	0	0	0	0	0	0	0	0	0	0	0	0	0	0	0	0	0	0	0	0	0	0	0	0	0	0	0	0	0	0	0	0	0	0	0	0	0	0	0	0	0	0	0	0	0	0	0	0	0	0	0	0	0	0	0	0	0	0	0	0	0	0	0	0	0	0	0	0	0	0	0	0	0	0	0	0	0	0	0	0	0	0	0	0	0
RLC_Deimos_chr8_440121_440126_5_nonref	chr8	440121-440126	0	1	-	0	0	0	0	0	0	0	0	0	0	0	0	0	0	0	0	0	0	0	0	0	0	0	0	0	1	0	0	0	0	0	0	0	0	0	0	1	0	0	1	0	0	0	0	0	0	0	0	0	0	0	0	0	0	0	0	0	0	0	0	0	0	0	0	0	0	0	0	0	0	0	0	0	0	0	0	0	0	0	0	0	0	0	0	0	0	0	0	0	0	0	0	0	0	0	0	0	0	0	0	0	0	0	0	0	0	0	0	0	0	0	0	0	0	0	0	0	0	0	0	0	0	0	0	0	0	0	0	0	0	0	0	0	0	0	0	0	0	0
RLC_Deimos_chr8_479305_479310_5_nonref	chr8	479305-479310	0	1	+	0	0	0	0	1	0	0	0	0	0	0	0	0	0	0	0	0	0	0	0	0	0	0	0	0	0	0	0	0	0	0	0	0	0	0	0	0	0	0	0	0	0	0	0	0	0	0	0	0	0	0	0	0	0	0	0	0	0	0	0	0	0	0	0	0	0	0	0	0	0	0	0	0	0	0	0	0	0	0	0	0	0	0	0	0	0	0	0	0	0	0	0	0	0	0	0	0	0	0	0	0	0	0	0	0	0	0	0	0	0	0	0	0	0	0	0	0	0	0	0	0	0	0	0	0	0	0	0	0	0	0	0	0	0	0	0	0	0	0
RLC_Deimos_chr8_479486_479502_16_nonref	chr8	479486-479502	0	1	NA	0	0	0	0	0	0	0	0	0	0	0	0	1	0	0	0	0	0	0	0	0	0	0	0	0	0	0	1	0	1	0	0	0	0	0	0	0	1	0	0	0	0	0	1	0	0	1	0	0	0	0	0	0	0	1	0	0	0	0	0	1	0	0	0	0	0	0	0	0	0	0	0	0	0	0	0	0	0	0	0	0	0	0	0	0	1	0	0	0	0	1	0	0	0	0	0	1	0	0	0	1	0	0	1	0	0	0	0	0	0	0	0	1	0	0	0	0	0	0	1	0	0	0	0	0	0	1	0	0	0	0	0	1	0	0	0	0	0	0
RLC_Deimos_chr8_484114_484119_5_nonref	chr8	484114-484119	0	1	-	0	0	0	1	0	0	0	0	0	0	0	0	0	0	0	0	0	0	0	0	0	0	0	0	0	0	0	0	0	0	0	0	0	0	0	0	0	0	0	0	0	0	0	0	0	0	0	0	0	0	0	0	0	0	0	0	0	0	0	0	0	0	0	0	0	0	0	0	0	0	0	0	0	0	0	0	0	0	0	0	0	0	0	0	0	0	0	0	0	0	0	1	0	0	0	0	0	0	0	0	0	0	0	0	0	0	0	0	0	0	0	0	0	0	0	0	0	0	0	0	0	0	0	0	0	0	0	0	0	0	0	0	0	0	0	0	0	0	0
RLC_Deimos_chr8_499464_499469_5_nonref	chr8	499464-499469	0	1	-	0	0	0	0	0	0	0	0	0	0	0	0	0	0	0	0	0	0	0	0	0	0	0	0	0	0	0	0	0	0	0	0	0	0	0	0	0	0	0	0	0	0	0	0	0	0	0	0	0	0	0	0	0	0	0	0	0	0	0	0	0	0	0	0	0	0	0	0	0	0	0	0	0	0	0	0	0	0	0	0	0	0	0	0	0	0	0	0	0	0	0	0	0	0	0	0	0	0	0	0	0	0	0	0	0	0	0	0	1	0	0	0	0	0	0	0	0	0	0	0	0	0	0	0	0	0	0	0	0	0	0	0	0	0	0	0	0	0	0
RLC_Deimos_chr8_510142_510197_55_nonref	chr8	510142-510197	0	1	NA	0	0	1	0	0	0	0	0	0	0	0	0	0	0	1	0	0	0	0	0	0	0	0	0	0	0	0	0	1	0	0	0	0	0	0	0	0	0	0	0	0	0	0	0	0	1	1	0	0	0	0	0	0	0	0	0	0	0	0	0	0	0	0	0	0	0	0	0	0	0	0	0	0	0	0	0	0	0	0	0	0	0	0	0	0	0	0	0	0	1	0	0	0	0	0	0	0	0	0	0	0	1	0	1	0	0	0	0	0	0	0	0	0	0	0	1	0	0	0	0	0	0	0	0	0	0	1	0	0	0	0	0	0	0	0	0	0	0	0
RLC_Deimos_chr8_526430_526511_81_nonref	chr8	526430-526511	0	1	NA	0	0	0	0	0	0	0	0	0	0	0	0	0	0	0	0	0	0	0	0	0	0	0	0	0	0	0	1	0	0	0	0	0	0	0	0	0	0	0	0	0	0	0	0	0	0	0	0	0	0	0	0	0	0	0	0	0	0	0	0	0	0	0	0	0	0	0	0	0	0	0	0	0	0	0	0	0	0	0	0	0	0	0	1	0	0	0	0	0	0	0	0	0	0	0	0	0	0	0	0	0	0	0	0	0	0	0	0	0	1	0	0	0	0	0	0	0	0	0	0	0	0	0	0	0	0	0	0	0	0	0	0	0	0	0	0	0	0	0
RLC_Deimos_chr8_530050_530112_62_nonref	chr8	530050-530112	0	1	NA	0	0	0	0	0	0	0	0	0	0	0	0	0	0	0	0	0	0	0	0	0	0	1	0	0	0	0	0	0	0	0	0	0	0	0	0	0	0	1	0	0	0	0	0	0	0	0	0	0	0	0	0	0	0	0	0	0	0	1	0	0	0	0	0	0	0	0	0	0	0	0	0	0	0	0	0	0	0	0	1	0	0	0	0	1	0	0	0	0	0	0	0	1	0	0	0	0	0	0	0	0	0	0	0	0	0	0	0	0	0	0	0	0	0	0	0	0	0	0	0	0	0	0	0	0	0	0	0	0	0	0	0	0	0	0	0	0	0	0
RLC_Deimos_chr8_539722_539727_5_nonref	chr8	539722-539727	0	1	+	0	0	0	0	0	0	0	0	0	0	0	0	0	0	0	0	0	0	0	0	0	0	0	0	0	0	0	0	0	0	0	0	0	0	0	0	0	0	0	0	0	0	0	0	0	0	0	0	0	0	0	0	0	0	0	0	0	0	0	0	0	0	0	0	0	0	0	0	0	0	0	0	0	0	0	0	0	0	0	0	0	0	0	0	0	0	1	0	0	0	0	0	0	0	0	0	0	0	0	0	0	0	0	0	0	0	0	0	0	0	0	0	0	0	0	0	0	0	0	0	0	0	0	0	0	0	0	0	0	0	0	0	0	0	0	0	0	0	0
RLC_Deimos_chr8_641535_641540_5_nonref	chr8	641535-641540	0	1	-	0	0	0	0	0	0	0	0	0	0	0	0	0	0	0	0	0	0	0	0	0	0	0	0	0	0	0	0	0	0	0	0	0	0	0	0	0	0	0	0	0	0	0	0	0	0	0	0	1	0	0	0	0	0	0	0	0	1	0	0	0	0	0	0	0	0	0	0	0	0	0	0	0	0	0	0	0	0	0	0	0	0	0	0	0	0	0	0	0	0	0	0	0	0	0	0	0	0	0	0	0	0	0	0	0	0	0	0	0	0	0	0	0	0	0	0	0	0	0	0	0	0	0	0	0	0	0	0	0	0	0	0	0	0	0	0	0	0	0
RLC_Deimos_chr8_641535_641540_5_nonref	chr8	641535-641540	0	1	+	0	0	0	0	0	0	0	0	0	0	0	0	0	0	0	0	0	0	0	0	0	0	0	0	0	0	0	0	0	0	0	0	0	0	0	0	0	0	0	0	0	0	0	0	0	0	0	0	1	0	0	0	0	0	0	0	0	1	0	0	0	0	0	0	0	0	0	0	0	0	0	0	0	0	0	0	0	0	0	0	0	0	0	0	0	0	0	0	0	0	0	0	0	0	0	0	0	0	0	0	0	0	0	0	0	0	0	0	0	0	0	0	0	0	0	0	0	0	0	0	0	0	0	0	0	0	0	0	0	0	0	0	0	0	0	0	0	0	0
RLC_Deimos_chr8_708897_708902_5_nonref	chr8	708897-708902	0	1	+	0	0	0	0	0	0	0	0	0	0	0	0	0	0	0	0	0	0	0	0	0	0	0	0	0	0	0	0	0	0	0	0	0	0	0	0	1	0	0	0	0	0	0	0	0	0	0	0	0	0	0	0	0	0	0	0	0	0	0	0	0	0	0	0	0	0	0	0	0	0	0	0	0	0	0	0	0	0	0	0	0	0	0	0	0	0	0	0	0	0	0	0	0	0	0	0	0	0	0	0	0	0	0	0	0	0	0	0	0	0	0	0	0	0	0	0	0	0	0	0	0	0	0	0	0	0	0	0	0	0	0	0	0	0	0	0	0	0	0
RLC_Deimos_chr8_73291_73296_5_nonref	chr8	73291-73296	0	1	+	0	0	0	0	0	0	0	0	0	0	0	0	0	0	0	0	0	0	0	0	0	0	0	0	0	0	0	0	0	0	0	0	0	0	0	0	0	0	0	0	0	0	0	0	0	0	0	0	0	0	0	0	0	0	0	0	0	0	0	0	0	0	0	0	0	0	0	0	0	0	0	0	0	0	0	0	0	0	0	0	0	0	0	0	0	0	0	0	0	0	0	0	0	0	0	0	0	0	0	0	0	0	0	0	0	0	0	0	0	0	0	0	0	0	0	0	0	1	0	0	0	0	0	0	0	0	0	0	0	0	0	0	0	0	0	0	0	0	0
RLC_Deimos_chr8_748433_748441_8_nonref	chr8	748433-748441	0	1	NA	0	0	0	0	0	0	0	0	0	0	0	0	0	0	0	0	0	0	0	0	0	0	0	0	0	0	1	1	0	0	0	0	0	0	0	0	0	0	0	0	0	0	0	0	0	0	0	0	0	0	0	0	0	0	0	0	0	0	0	0	0	0	0	0	0	0	0	0	0	0	0	0	0	0	0	0	0	0	0	0	0	0	0	0	0	0	0	0	0	0	0	0	0	0	0	0	0	0	0	0	0	0	0	0	0	0	0	0	0	0	0	0	0	0	0	0	0	0	0	0	0	0	0	0	0	0	0	0	0	0	0	0	0	0	0	0	0	0	0
RLC_Deimos_chr8_750077_750134_57_nonref	chr8	750077-750134	0	1	NA	0	0	0	0	0	0	0	0	0	0	0	0	0	0	0	0	0	0	0	0	0	0	0	0	0	0	0	0	0	0	0	0	0	0	0	0	0	0	0	0	0	0	0	0	0	0	0	0	0	0	0	0	0	0	0	0	0	0	0	0	0	0	0	0	0	0	0	0	0	0	0	0	0	0	0	0	0	0	0	0	0	0	0	0	0	0	0	0	0	0	0	0	0	0	0	0	0	0	0	0	0	0	0	0	0	0	0	0	0	0	0	0	0	0	0	0	0	0	0	0	0	0	2	1	2	2	0	0	0	0	0	0	0	0	0	0	0	0	0
RLC_Deimos_chr8_778937_778942_5_nonref	chr8	778937-778942	0	1	+	0	0	0	0	0	0	0	0	0	0	1	1	0	1	0	0	0	0	0	0	0	0	0	0	0	0	0	0	0	0	0	0	0	0	0	0	0	0	0	0	1	0	0	0	0	0	0	0	0	0	0	0	0	0	0	0	0	0	0	0	0	0	0	0	0	0	0	0	0	0	0	0	0	0	0	0	0	0	0	0	0	0	0	0	0	0	0	0	0	0	0	0	0	0	1	0	0	0	0	0	0	0	0	0	0	0	0	0	1	0	0	0	0	0	0	0	0	0	0	0	0	0	0	0	0	0	0	0	0	0	0	0	0	0	0	0	0	0	0
RLC_Deimos_chr8_788134_788140_6_nonref	chr8	788134-788140	0	1	NA	0	1	0	0	0	0	0	1	0	0	0	0	0	0	0	0	0	0	0	0	1	0	0	0	0	0	0	0	0	0	1	1	1	0	1	0	0	0	0	0	0	0	0	0	0	0	0	0	0	0	0	0	0	0	1	0	1	0	0	0	0	0	0	0	1	0	0	0	0	0	0	0	0	0	0	0	0	0	0	0	0	0	0	1	0	0	0	0	0	0	0	1	0	0	0	0	0	0	0	0	0	0	0	0	0	0	0	0	0	0	0	0	0	0	1	0	1	0	0	0	0	0	0	0	0	0	0	0	0	0	0	0	0	1	0	0	0	0	1
RLC_Deimos_chr8_881965_881970_5_nonref	chr8	881965-881970	0	1	-	0	0	0	0	0	0	0	0	0	0	0	0	0	0	0	0	0	0	0	0	1	0	0	0	0	0	0	0	0	0	0	0	0	0	0	0	0	0	0	0	0	0	0	0	0	0	0	0	0	0	0	0	0	0	0	0	0	0	0	0	0	0	0	0	0	0	0	0	0	0	0	0	0	0	0	0	0	0	0	0	0	0	0	0	0	0	0	0	0	0	0	0	0	0	0	0	0	0	0	0	0	0	0	0	0	0	0	0	0	0	0	0	0	0	0	0	0	0	0	0	0	0	0	0	0	0	0	0	0	0	0	0	0	0	0	0	0	0	0
RLC_Deimos_chr8_882113_882191_78_nonref	chr8	882113-882191	0	1	NA	0	0	0	0	0	0	0	0	0	0	0	0	1	0	0	0	0	0	0	0	0	0	0	0	0	0	0	0	0	0	0	0	0	0	0	0	0	0	0	0	0	0	0	0	1	0	0	0	0	0	0	0	0	0	0	0	1	0	0	0	0	0	0	0	0	0	0	0	0	0	0	0	0	1	0	0	0	0	0	0	0	0	0	0	0	0	1	0	1	0	0	0	0	0	0	0	0	0	0	0	0	0	0	0	0	0	0	0	0	0	0	0	0	0	0	0	0	0	0	0	0	0	0	0	0	0	0	0	0	0	0	0	0	0	0	0	0	0	0
RLC_Deimos_chr8_88343_88348_5_nonref	chr8	88343-88348	0	1	+	0	0	0	0	0	0	0	0	0	0	0	0	0	0	0	0	0	0	0	0	0	0	0	0	0	0	0	0	0	0	0	0	0	0	0	0	0	0	0	0	0	0	0	0	0	0	0	0	0	0	0	0	0	0	0	0	0	0	0	0	0	0	0	0	0	1	0	0	0	0	0	0	0	0	0	0	0	0	0	0	0	0	0	0	0	0	0	0	0	0	0	0	0	0	0	0	0	0	0	0	0	0	0	0	0	0	0	0	0	0	0	0	0	0	0	0	0	0	0	0	0	0	0	0	0	0	0	0	0	0	0	0	0	0	0	0	0	0	0
RLC_Deimos_chr8_966075_966080_5_nonref	chr8	966075-966080	0	1	+	0	0	0	0	0	0	0	0	0	0	0	0	0	0	0	0	0	0	0	0	0	0	0	0	0	0	0	0	0	0	0	0	0	0	0	0	0	0	0	0	0	0	0	0	0	0	0	0	0	0	0	0	0	0	0	0	0	0	0	0	0	0	0	0	0	0	0	0	0	0	0	0	0	0	0	0	0	0	0	0	0	0	0	0	0	1	0	0	0	0	0	0	0	0	0	0	0	0	0	0	0	0	0	0	0	0	0	0	0	0	0	0	0	0	0	0	0	0	0	0	0	0	0	0	0	0	0	0	0	0	0	0	0	0	0	0	0	0	0
RLC_Deimos_chr9_1015228_1015233_5_nonref	chr9	1015228-1015233	0	1	+	0	0	0	0	0	0	0	0	0	0	0	0	0	0	0	0	0	0	0	0	0	0	0	0	0	0	0	0	0	0	0	0	0	0	0	0	0	0	0	0	0	0	0	0	0	0	0	0	0	0	0	0	0	0	0	0	0	0	0	0	0	0	0	0	0	0	0	0	0	0	0	0	0	0	0	0	0	0	0	0	0	0	0	0	0	0	0	0	0	0	0	0	0	0	0	0	0	0	0	0	0	0	0	0	0	0	0	1	0	0	0	0	0	0	0	0	0	0	0	0	0	0	0	0	0	0	0	0	0	0	0	0	0	0	0	0	0	0	0
RLC_Deimos_chr9_1017925_1017930_5_nonref	chr9	1017925-1017930	0	1	+	0	0	0	0	0	0	0	0	0	0	0	0	0	0	0	0	0	0	0	0	0	0	0	0	0	0	0	0	0	0	0	0	0	0	0	0	0	0	0	0	0	0	0	0	0	0	0	0	0	0	0	0	0	0	0	0	0	0	0	0	1	0	0	0	0	0	0	0	0	0	0	0	0	0	0	0	0	0	0	0	0	0	0	0	0	0	0	0	0	0	0	0	0	0	0	0	0	0	0	0	0	0	0	0	0	0	0	0	0	0	0	0	0	0	0	0	0	0	0	0	0	0	0	0	0	0	0	0	0	0	0	0	0	0	0	0	0	0	0
RLC_Deimos_chr9_1096809_1103142_6333_refgen	chr9	1096809-1103142	1	0	+	0	0	0	0	0	0	0	0	0	0	0	0	0	0	0	0	0	0	0	0	0	0	0	0	0	0	0	0	0	0	0	0	0	0	0	0	0	0	0	0	0	0	0	0	0	0	0	0	0	0	0	0	0	0	0	0	0	0	0	0	0	0	0	0	0	0	0	0	0	0	0	0	0	0	0	0	0	0	0	0	0	0	0	0	0	0	0	0	0	0	0	0	0	0	0	0	0	0	1	0	0	0	1	0	1	1	1	0	0	0	0	0	0	0	0	0	0	0	0	0	0	0	0	0	0	0	0	0	0	0	0	0	0	0	0	0	0	0	0
RLC_Deimos_chr9_1119566_1119633_67_nonref	chr9	1119566-1119633	0	1	NA	0	0	0	0	0	0	0	0	0	0	0	0	0	0	0	0	0	0	0	0	0	0	0	0	0	0	0	0	0	0	0	0	0	0	0	0	0	1	0	0	0	0	0	0	0	0	0	0	0	0	0	0	0	0	0	0	0	0	0	0	0	0	0	0	0	0	0	0	0	0	0	0	0	0	0	0	0	0	0	0	0	0	0	0	0	0	0	0	0	0	0	0	0	1	0	0	0	0	0	0	0	0	0	0	0	0	0	0	0	0	0	0	0	0	0	1	0	0	0	0	0	1	0	0	0	0	0	0	0	0	0	0	0	0	0	0	0	0	0
RLC_Deimos_chr9_1120536_1120541_5_nonref	chr9	1120536-1120541	0	1	+	0	0	0	0	0	0	0	0	0	0	0	0	0	0	0	0	0	0	0	0	0	0	0	0	0	0	0	0	0	0	0	0	0	0	0	0	0	0	0	0	0	0	0	0	0	0	0	0	0	0	0	0	0	0	0	0	0	0	0	0	0	0	0	0	0	0	0	0	0	0	0	0	0	0	0	0	0	0	0	0	0	0	0	0	0	0	0	0	0	1	0	0	0	0	0	0	0	0	0	0	0	0	0	0	0	0	0	0	0	0	0	0	0	0	0	0	0	0	0	0	0	0	0	0	0	0	0	0	0	0	0	0	0	0	0	0	0	0	0
RLC_Deimos_chr9_1133528_1133611_83_nonref	chr9	1133528-1133611	0	1	NA	1	0	0	0	0	0	0	0	0	0	0	0	0	0	0	1	0	0	0	0	0	0	0	0	0	0	0	0	0	0	0	0	0	0	0	0	0	0	0	0	0	0	1	0	0	0	1	0	0	0	0	0	1	0	0	0	0	0	0	0	0	0	0	0	0	0	0	0	0	0	0	0	0	0	0	0	0	0	1	0	0	0	0	0	0	0	0	0	0	0	0	0	0	0	0	0	0	0	0	0	0	0	0	0	0	0	0	0	0	0	0	0	0	0	0	0	0	0	0	0	0	0	0	0	0	0	0	0	0	0	0	0	0	0	0	0	0	0	0
RLC_Deimos_chr9_1191498_1191503_5_nonref	chr9	1191498-1191503	0	1	-	0	0	0	0	0	0	0	0	0	0	0	0	0	0	0	0	0	0	0	0	0	0	0	0	0	0	0	0	0	0	0	0	0	0	0	0	0	0	0	0	0	0	0	0	0	0	0	0	0	0	0	0	0	0	0	0	0	0	0	0	0	0	0	0	0	0	0	0	0	0	0	0	0	0	0	0	0	0	0	0	0	0	0	0	0	0	0	0	0	0	0	0	0	0	0	0	0	0	0	0	0	0	0	0	0	0	0	0	0	0	0	0	0	1	0	0	0	0	0	0	0	0	0	0	0	0	0	0	0	0	0	0	0	0	0	0	0	0	0
RLC_Deimos_chr9_1204447_1204527_80_nonref	chr9	1204447-1204527	0	1	NA	0	0	0	0	0	0	0	0	0	0	0	0	0	0	0	0	0	0	0	0	0	0	0	0	0	0	0	0	0	0	1	0	0	0	0	0	0	0	0	0	0	0	0	0	0	0	0	0	0	0	0	0	0	0	0	0	0	0	0	0	0	0	0	0	0	0	0	0	0	0	0	1	0	0	0	0	0	0	0	0	0	0	0	0	0	0	0	0	0	0	0	0	0	0	0	0	0	0	0	0	0	0	0	1	0	0	0	0	0	0	0	0	0	0	0	0	0	0	0	0	0	0	0	0	0	0	0	0	0	0	0	0	0	0	0	0	0	0	0
RLC_Deimos_chr9_1330049_1330054_5_nonref	chr9	1330049-1330054	0	1	+	0	0	0	0	0	0	0	0	0	0	0	0	0	0	0	0	0	0	0	0	0	0	0	0	0	0	0	0	0	0	0	0	0	0	0	0	0	0	0	0	0	0	0	0	0	0	0	0	0	0	0	0	0	0	0	0	0	0	0	0	0	0	0	0	0	0	0	0	0	0	0	0	0	0	0	0	0	0	0	0	0	0	0	0	1	0	0	0	0	0	0	0	0	0	0	0	0	0	0	0	0	0	0	0	0	0	0	0	0	0	0	0	0	0	0	0	0	0	0	0	0	0	0	0	0	0	0	0	0	0	0	0	0	0	0	0	0	0	0
RLC_Deimos_chr9_1375025_1375030_5_nonref	chr9	1375025-1375030	0	1	+	0	0	0	0	0	0	0	0	0	0	0	0	0	0	0	0	0	0	0	0	0	0	0	0	0	0	0	0	0	0	0	0	0	0	0	0	0	0	0	0	0	0	0	0	0	0	0	0	0	0	0	0	0	0	0	0	0	0	0	0	0	0	0	0	0	0	0	0	0	0	0	0	0	0	1	0	0	0	0	0	0	0	0	0	0	0	0	0	0	0	0	0	0	0	0	0	0	0	0	0	0	0	0	0	0	0	0	0	0	0	0	0	0	0	0	0	0	0	0	0	0	0	0	0	0	0	0	0	0	0	0	0	0	0	0	0	0	0	0
RLC_Deimos_chr9_145659_145664_5_nonref	chr9	145659-145664	0	1	-	0	0	0	0	0	0	0	0	0	0	0	0	0	0	0	0	0	0	0	0	0	0	0	0	0	0	0	0	0	0	0	0	0	0	0	0	0	0	0	0	0	0	0	0	0	0	0	0	0	0	0	0	0	0	0	0	0	0	0	0	0	0	0	0	0	0	0	0	0	0	0	0	0	0	0	0	0	0	0	0	0	0	0	0	0	0	0	0	0	0	0	0	0	0	0	0	0	0	0	1	0	0	0	0	0	0	0	0	0	0	0	0	0	0	0	0	0	0	0	0	0	0	0	0	0	0	0	0	0	0	0	0	0	0	0	0	0	0	0
RLC_Deimos_chr9_147336_147341_5_nonref	chr9	147336-147341	0	1	+	0	0	0	0	0	0	0	0	0	0	0	0	0	0	0	0	0	0	0	0	0	0	0	0	0	0	0	0	0	0	0	0	0	0	0	0	0	0	0	0	0	0	0	0	0	0	0	0	0	0	0	0	0	0	0	0	0	0	0	0	0	0	0	0	0	0	0	0	0	0	0	0	0	0	0	0	0	0	0	0	0	0	0	0	0	0	0	0	0	0	0	0	0	0	0	0	0	0	0	0	0	0	0	0	0	0	0	0	0	0	0	0	0	0	0	0	0	0	0	0	0	0	0	0	0	0	1	0	0	0	0	0	0	0	0	0	0	0	0
RLC_Deimos_chr9_149291_149296_5_nonref	chr9	149291-149296	0	1	-	0	0	0	0	0	0	0	0	0	0	0	0	0	0	0	0	0	0	0	0	0	0	0	0	0	0	0	0	0	0	0	0	0	0	0	0	0	0	0	0	0	0	0	0	0	0	0	0	0	0	0	0	0	0	0	0	0	0	0	0	1	0	0	0	0	0	0	0	0	0	0	0	0	0	0	0	0	0	0	0	0	0	0	0	0	0	0	0	0	0	0	0	0	0	0	0	0	0	0	0	0	0	0	0	0	0	0	0	0	0	0	0	0	0	0	0	0	0	0	0	0	0	0	0	0	0	0	0	0	0	0	0	0	0	0	0	0	0	0
RLC_Deimos_chr9_153796_153832_36_nonref	chr9	153796-153832	0	1	NA	0	0	0	0	0	0	0	0	0	0	0	0	0	0	0	0	0	0	0	0	0	0	0	0	0	0	0	0	0	0	0	0	0	0	0	0	0	0	0	0	0	0	0	1	0	0	0	0	0	0	0	0	0	0	0	0	0	0	0	0	0	0	0	0	0	0	0	0	0	0	0	0	0	0	0	0	0	0	0	0	0	0	0	0	0	0	0	0	0	0	0	0	0	0	0	0	0	0	0	0	0	0	0	0	0	0	0	0	0	0	0	0	0	0	0	0	0	0	0	0	0	0	0	0	0	0	0	0	1	0	1	0	0	0	0	0	0	0	0
RLC_Deimos_chr9_154660_154665_5_nonref	chr9	154660-154665	0	1	-	0	0	0	0	0	0	0	0	0	0	0	0	0	0	0	0	0	0	0	0	0	0	0	0	0	0	0	0	0	0	0	0	0	0	0	0	0	0	0	0	0	0	0	0	0	0	0	0	0	0	0	0	1	0	0	0	0	0	0	0	0	0	0	0	0	0	0	0	0	0	0	0	0	0	0	0	0	0	0	0	0	0	0	0	0	0	0	0	0	0	0	0	0	0	0	0	0	0	0	0	0	0	0	0	0	0	0	0	0	0	0	0	0	0	0	0	0	0	0	0	0	0	0	0	0	0	0	0	0	0	0	0	0	0	0	0	0	0	0
RLC_Deimos_chr9_155149_155154_5_nonref	chr9	155149-155154	0	1	-	0	0	0	0	0	0	0	0	0	0	0	0	0	0	0	0	0	0	0	0	0	0	0	0	0	0	0	0	0	0	0	0	0	0	0	0	0	0	0	0	0	0	0	0	0	0	0	0	0	0	0	1	0	0	0	0	0	0	0	0	0	0	0	0	0	0	0	1	0	0	0	0	0	0	0	0	0	0	0	0	0	0	0	0	0	0	0	0	0	0	1	0	0	0	0	0	0	0	0	0	1	0	0	0	0	0	0	0	0	0	0	0	0	0	0	0	0	0	0	0	0	0	0	0	0	0	0	0	0	0	0	0	0	0	0	0	0	0	0
RLC_Deimos_chr9_155149_155154_5_nonref	chr9	155149-155154	0	1	+	0	0	0	0	0	0	0	0	0	0	0	0	0	0	0	0	0	0	0	0	0	0	0	0	0	0	0	0	0	0	0	0	0	0	0	0	0	0	0	0	0	0	0	0	0	0	0	0	0	0	0	1	0	0	0	0	0	0	0	0	0	0	0	0	0	0	0	1	0	0	0	0	0	0	0	0	0	0	0	0	0	0	0	0	0	0	0	0	0	0	1	0	0	0	0	0	0	0	0	0	1	0	0	0	0	0	0	0	0	0	0	0	0	0	0	0	0	0	0	0	0	0	0	0	0	0	0	0	0	0	0	0	0	0	0	0	0	0	0
RLC_Deimos_chr9_155725_155730_5_nonref	chr9	155725-155730	0	1	+	0	0	0	0	0	0	0	0	0	0	0	0	0	0	0	0	0	0	0	0	0	0	0	0	0	0	0	0	0	0	0	0	0	0	0	0	0	0	0	0	0	0	0	0	0	0	0	1	0	0	0	0	0	0	0	0	0	0	0	0	0	0	0	0	0	0	0	0	0	0	0	0	0	0	0	0	0	0	0	0	0	0	0	0	0	0	0	0	0	0	0	0	0	0	0	0	0	0	0	0	0	0	0	0	0	0	0	0	1	0	0	0	0	0	0	0	0	0	0	0	0	0	0	0	0	0	0	0	0	0	0	0	0	0	0	0	0	0	0
RLC_Deimos_chr9_156750_156799_49_nonref	chr9	156750-156799	0	1	NA	0	0	0	0	0	0	0	0	0	0	0	0	0	0	0	0	0	0	0	0	0	0	0	0	0	0	0	0	0	0	0	0	0	0	0	0	0	0	0	0	0	0	0	0	0	0	0	0	0	0	0	0	0	0	0	0	0	0	0	0	0	0	0	0	0	0	0	0	0	0	0	0	0	0	0	0	0	1	0	0	1	0	0	0	0	0	0	0	0	0	0	0	0	0	0	0	0	0	0	0	0	0	0	0	0	0	0	0	0	0	0	0	0	0	0	0	0	1	0	0	0	0	0	0	0	0	0	0	0	0	0	0	0	0	0	0	0	0	0
RLC_Deimos_chr9_1593696_1593701_5_nonref	chr9	1593696-1593701	0	1	-	0	0	0	0	0	0	0	0	0	0	0	0	0	0	0	0	0	0	0	0	0	0	0	0	0	0	0	0	0	0	0	0	0	0	0	0	0	0	0	0	0	0	0	0	0	0	0	0	0	0	0	0	0	0	0	0	1	0	0	0	0	0	0	0	0	0	0	0	0	0	0	0	0	0	0	0	0	0	0	0	0	0	0	0	0	0	0	0	0	0	0	0	0	0	0	0	0	0	0	0	0	0	0	0	0	0	0	0	0	0	0	0	0	0	0	0	0	0	0	0	0	0	0	0	0	0	0	0	0	0	0	0	0	0	0	0	0	0	0
RLC_Deimos_chr9_1604105_1604110_5_nonref	chr9	1604105-1604110	0	1	+	0	0	0	0	0	0	0	0	0	0	0	0	0	0	0	0	0	0	0	0	0	0	0	0	0	0	0	0	0	0	0	0	0	0	0	0	0	0	0	0	0	0	1	0	0	0	0	0	0	0	0	0	0	0	0	0	0	0	0	0	0	0	0	0	0	0	0	0	0	0	0	0	0	0	0	0	0	0	0	0	0	0	0	0	0	0	0	0	0	0	0	0	0	0	0	0	0	0	0	0	0	0	0	0	0	0	0	0	0	0	0	0	0	0	0	0	0	0	0	0	0	0	0	0	0	0	0	0	0	0	0	0	0	0	0	0	0	0	0
RLC_Deimos_chr9_1715362_1715367_5_nonref	chr9	1715362-1715367	0	1	-	0	0	0	0	0	0	1	0	0	0	0	0	0	0	0	0	0	0	0	0	0	0	0	0	0	0	1	0	0	1	0	0	0	0	0	0	0	0	0	0	0	0	0	0	0	0	0	0	0	0	0	0	0	0	0	0	0	0	0	0	0	0	0	0	0	0	0	0	0	0	0	0	0	0	0	0	0	0	0	0	0	0	0	0	0	0	0	0	0	0	0	0	0	0	0	0	0	0	0	0	0	0	0	0	0	0	0	0	0	0	0	0	0	0	0	0	0	0	0	0	0	0	0	0	0	0	0	0	0	0	0	0	0	0	0	0	0	0	0
RLC_Deimos_chr9_1761654_1768009_6355_refgen	chr9	1761654-1768009	1	0	+	0	0	0	0	0	0	0	0	0	0	1	0	0	0	0	0	0	0	0	0	0	0	0	0	0	0	0	0	0	1	0	0	0	0	0	0	0	0	0	0	0	0	0	0	0	0	0	0	0	0	0	0	0	0	0	0	0	0	0	0	0	0	0	0	0	0	0	0	0	0	0	0	0	0	0	0	0	0	0	0	0	0	0	0	0	0	0	0	0	0	0	0	0	0	0	0	0	0	1	0	0	0	1	0	1	1	1	0	0	0	1	0	0	0	0	0	0	0	0	0	0	0	0	0	0	0	0	0	0	0	0	0	0	0	0	0	0	0	0
RLC_Deimos_chr9_1807233_1807241_8_nonref	chr9	1807233-1807241	0	1	NA	0	0	0	0	0	0	0	0	0	0	0	0	0	0	0	0	0	0	0	0	0	0	0	0	0	0	0	0	0	0	0	0	0	1	0	0	0	0	0	0	0	0	0	0	0	0	0	0	0	0	0	0	0	0	0	0	0	0	0	0	0	0	0	0	0	0	0	0	0	0	0	0	0	0	0	0	0	0	0	0	0	0	0	0	0	0	0	0	0	0	0	0	0	0	0	0	0	0	0	0	0	0	0	0	0	0	0	0	0	0	0	0	1	0	0	0	0	0	0	0	0	0	0	0	0	0	0	0	0	0	0	0	0	0	0	0	0	0	0
RLC_Deimos_chr9_182045_182050_5_nonref	chr9	182045-182050	0	1	-	0	0	0	0	0	0	0	0	0	0	0	0	0	0	0	0	0	0	0	0	0	0	0	0	0	0	0	0	0	0	0	0	0	0	0	0	0	0	0	0	0	0	0	0	0	0	0	0	0	0	0	0	0	0	0	1	0	0	0	0	0	0	0	0	0	0	0	0	0	0	0	0	0	0	0	0	0	0	0	0	0	0	0	0	0	0	0	0	0	0	0	0	0	0	0	0	0	0	0	0	0	0	0	0	0	0	0	0	0	0	0	0	0	0	0	0	0	0	0	0	0	0	0	0	0	0	0	0	0	0	0	0	0	0	0	0	0	0	0
RLC_Deimos_chr9_1836240_1836245_5_nonref	chr9	1836240-1836245	0	1	-	0	1	0	0	0	0	0	0	0	0	0	0	0	0	0	0	0	0	0	0	0	0	0	0	0	0	0	0	0	0	0	0	0	0	0	0	0	0	0	0	0	0	0	0	0	0	0	0	0	0	0	0	0	0	0	0	0	0	0	0	0	0	0	0	0	0	0	0	0	0	0	0	0	0	0	0	0	0	0	0	0	0	0	0	0	0	0	0	0	0	0	0	0	0	0	0	0	0	0	0	0	0	0	0	0	0	0	0	0	0	0	0	0	0	0	0	0	0	0	0	0	0	0	0	0	0	0	0	0	0	0	0	0	0	0	0	0	0	0
RLC_Deimos_chr9_188800_188805_5_nonref	chr9	188800-188805	0	1	+	0	0	0	0	0	0	0	0	1	0	0	0	0	0	0	0	0	0	0	0	0	0	0	0	0	0	0	0	0	0	0	0	0	0	0	0	0	0	0	0	0	0	0	0	1	0	0	0	0	0	0	0	0	0	0	0	0	0	0	0	0	0	0	0	0	0	0	0	0	0	0	1	0	0	0	0	0	0	0	0	0	0	0	0	0	0	0	0	0	0	0	0	0	0	0	0	0	0	0	0	0	0	0	0	0	0	0	0	0	0	0	0	0	0	0	0	0	0	0	0	0	0	0	0	0	0	0	0	0	0	0	0	0	0	0	0	0	1	0
RLC_Deimos_chr9_188800_188805_5_nonref	chr9	188800-188805	0	1	-	0	0	0	0	0	0	0	0	1	0	0	0	0	0	0	0	0	0	0	0	0	0	0	0	0	0	0	0	0	0	0	0	0	0	0	0	0	0	0	0	0	0	0	0	1	0	0	0	0	0	0	0	0	0	0	0	0	0	0	0	0	0	0	0	0	0	0	0	0	0	0	1	0	0	0	0	0	0	0	0	0	0	0	0	0	0	0	0	0	0	0	0	0	0	0	0	0	0	0	0	0	0	0	0	0	0	0	0	0	0	0	0	0	0	0	0	0	0	0	0	0	0	0	0	0	0	0	0	0	0	0	0	0	0	0	0	0	1	0
RLC_Deimos_chr9_1906478_1906483_5_nonref	chr9	1906478-1906483	0	1	-	0	0	0	0	0	0	0	0	0	0	0	0	0	0	0	0	0	0	0	0	0	0	0	0	0	0	0	0	0	0	0	0	0	0	0	0	0	0	0	0	0	0	0	0	0	0	0	0	0	0	0	0	0	0	0	0	0	0	0	0	0	0	0	0	0	0	0	0	0	0	0	0	0	0	0	0	0	0	0	0	0	0	0	0	0	0	0	0	0	0	0	0	0	0	0	0	0	0	0	0	0	0	0	0	0	0	0	0	0	0	0	0	0	0	0	0	0	0	0	0	0	0	0	0	0	0	0	0	0	0	0	0	0	0	1	0	0	0	0
RLC_Deimos_chr9_1935753_1935758_5_nonref	chr9	1935753-1935758	0	1	+	0	0	0	0	0	0	0	0	0	0	0	0	0	0	0	0	0	0	0	0	0	0	0	0	0	0	0	0	0	0	0	0	0	0	0	0	0	0	0	0	0	0	1	0	0	0	0	0	0	0	0	0	0	0	0	0	0	0	0	0	0	0	0	0	0	0	0	0	0	0	0	0	0	0	0	0	0	0	0	0	0	0	0	0	0	0	0	0	0	0	0	0	0	0	0	0	0	0	0	0	0	0	0	0	0	0	0	0	0	0	0	0	0	0	0	0	0	0	0	0	0	0	0	0	0	0	0	0	0	0	0	0	0	0	0	0	0	0	0
RLC_Deimos_chr9_1993438_1993443_5_nonref	chr9	1993438-1993443	0	1	+	0	0	0	0	0	0	0	0	0	0	0	0	0	0	0	0	0	0	0	0	0	0	0	0	0	0	0	0	0	0	0	0	0	0	0	0	0	0	0	0	0	0	0	0	0	0	0	0	0	0	0	0	0	0	0	0	0	0	0	0	0	0	0	0	0	0	0	0	0	0	0	0	1	0	0	0	0	0	0	0	0	0	0	0	0	0	0	0	0	0	0	0	0	0	0	0	0	0	0	0	0	0	0	0	0	0	0	0	0	0	0	0	0	0	0	0	0	0	0	0	0	0	0	0	0	0	0	0	0	0	0	0	0	0	0	0	0	0	0
RLC_Deimos_chr9_1996801_1996806_5_nonref	chr9	1996801-1996806	0	1	-	0	0	0	0	0	0	0	0	0	0	0	0	0	0	0	0	0	0	0	0	0	0	0	0	0	0	0	0	0	0	1	0	0	0	0	0	0	0	0	0	0	0	0	0	0	0	0	0	0	0	0	0	0	0	0	1	0	0	0	0	0	0	0	0	0	0	0	0	0	0	0	0	0	0	0	0	0	0	0	0	0	0	0	0	0	0	0	0	0	0	0	0	0	0	0	0	0	0	0	0	0	0	0	0	0	0	0	0	0	0	0	0	0	0	0	0	0	0	0	0	0	0	0	0	0	0	0	0	0	0	0	0	0	0	0	0	0	0	0
RLC_Deimos_chr9_2025856_2025915_59_nonref	chr9	2025856-2025915	0	1	NA	0	0	0	0	0	0	0	0	0	0	0	0	0	0	0	0	0	0	0	0	0	0	0	0	0	0	0	0	0	0	0	0	0	0	0	0	0	0	0	0	0	0	0	0	0	0	0	0	0	0	0	0	0	0	0	0	0	1	0	0	1	0	0	0	0	0	0	0	0	0	0	0	0	0	0	0	0	0	0	0	0	0	0	0	0	0	0	0	0	0	0	0	0	0	0	0	1	1	0	0	0	0	0	0	0	0	0	0	0	0	0	0	0	0	0	0	0	0	0	0	0	0	0	0	0	0	0	0	0	0	0	0	0	0	0	0	0	0	0
RLC_Deimos_chr9_2052708_2052714_6_nonref	chr9	2052708-2052714	0	1	NA	0	0	0	0	0	0	0	0	0	0	0	0	0	0	0	1	0	0	0	0	0	0	0	0	0	0	0	0	0	0	0	0	0	0	0	0	0	0	0	0	0	0	0	0	0	0	0	0	0	0	0	0	0	0	0	0	0	0	0	0	1	0	0	0	0	0	0	0	0	0	0	0	0	0	0	0	0	0	0	0	0	0	0	0	0	0	0	0	0	0	0	0	0	0	0	0	0	0	0	0	0	0	0	0	0	0	0	0	0	0	0	0	0	0	0	0	0	0	0	0	0	0	0	0	0	0	0	0	0	0	0	0	0	0	0	0	0	0	0
RLC_Deimos_chr9_2068718_2068723_5_nonref	chr9	2068718-2068723	0	1	-	0	0	0	0	0	0	0	0	0	0	0	0	0	0	0	0	0	0	0	0	0	0	0	0	0	0	0	0	0	0	0	0	0	0	0	0	0	0	0	0	0	1	0	0	0	0	0	0	0	0	0	0	0	0	0	0	0	0	0	0	0	0	0	0	0	0	0	0	0	0	0	0	0	0	0	0	0	0	0	0	0	0	0	0	0	0	0	0	0	0	0	0	0	0	0	0	0	0	0	0	0	0	0	0	0	0	0	0	0	0	0	1	0	0	0	0	0	0	0	0	0	0	0	0	0	0	0	0	0	0	0	0	0	0	0	0	0	0	0
RLC_Deimos_chr9_2068718_2068723_5_nonref	chr9	2068718-2068723	0	1	+	0	0	0	0	0	0	0	0	0	0	0	0	0	0	0	0	0	0	0	0	0	0	0	0	0	0	0	0	0	0	0	0	0	0	0	0	0	0	0	0	0	1	0	0	0	0	0	0	0	0	0	0	0	0	0	0	0	0	0	0	0	0	0	0	0	0	0	0	0	0	0	0	0	0	0	0	0	0	0	0	0	0	0	0	0	0	0	0	0	0	0	0	0	0	0	0	0	0	0	0	0	0	0	0	0	0	0	0	0	0	0	1	0	0	0	0	0	0	0	0	0	0	0	0	0	0	0	0	0	0	0	0	0	0	0	0	0	0	0
RLC_Deimos_chr9_208589_208594_5_nonref	chr9	208589-208594	0	1	+	0	0	0	0	0	0	0	0	0	0	0	0	0	0	0	0	0	0	0	0	0	0	0	0	0	0	0	0	0	0	0	0	0	0	0	0	0	0	0	0	0	0	0	0	0	0	0	0	0	0	0	0	0	0	0	0	0	0	0	0	0	0	0	0	0	0	0	0	0	0	0	0	0	0	0	0	0	0	0	0	0	0	0	0	0	0	0	0	0	0	0	0	0	0	0	0	0	0	0	0	0	0	0	0	0	0	0	0	0	0	0	0	0	0	0	0	0	0	0	0	0	0	0	0	0	0	0	0	0	0	0	0	1	0	0	0	0	0	0
RLC_Deimos_chr9_2086805_2086810_5_nonref	chr9	2086805-2086810	0	1	+	0	0	0	0	0	0	0	0	0	0	0	0	0	0	1	0	0	0	0	0	0	0	0	0	0	0	0	0	0	0	0	0	0	0	0	0	0	0	0	0	0	0	0	0	0	0	0	0	0	0	0	0	0	0	0	0	0	0	0	0	0	0	0	0	0	0	0	0	0	0	0	0	0	0	0	0	0	0	0	0	0	0	0	0	0	0	0	0	0	0	0	0	0	0	0	0	0	0	0	0	0	0	0	0	0	0	0	0	0	0	0	0	0	0	0	0	0	0	0	0	0	0	0	0	0	0	0	0	0	0	0	0	0	0	0	0	0	0	0
RLC_Deimos_chr9_2122497_2122502_5_nonref	chr9	2122497-2122502	0	1	-	0	0	0	0	0	0	0	0	0	0	0	0	0	0	0	0	0	0	0	0	0	0	0	0	0	0	0	0	0	0	0	0	0	0	0	0	0	0	0	0	0	0	0	0	0	0	0	1	0	0	0	0	0	0	0	0	0	0	0	0	0	0	0	0	0	0	0	0	0	0	0	0	0	0	0	0	0	0	0	0	0	0	0	0	0	0	0	0	0	0	0	0	0	0	0	0	0	0	0	0	0	0	0	0	0	0	0	0	0	0	0	0	0	0	0	0	0	0	0	0	0	0	0	0	0	0	0	0	0	0	0	0	0	0	0	0	0	0	0
RLC_Deimos_chr9_217309_217314_5_nonref	chr9	217309-217314	0	1	-	0	0	0	0	0	0	0	0	0	0	0	0	0	0	0	0	0	0	0	0	0	0	0	0	0	0	0	0	0	0	0	0	0	0	0	0	0	0	0	0	0	0	0	0	0	0	0	0	0	0	0	0	0	0	0	0	0	0	0	0	0	0	0	0	1	0	0	0	0	0	0	0	0	0	0	0	0	0	0	0	0	0	0	0	0	0	0	0	0	0	0	0	0	0	0	0	0	0	0	0	0	0	0	0	0	0	0	0	0	0	0	0	0	0	0	0	0	0	0	0	0	0	0	0	0	0	0	0	0	0	0	0	0	0	0	0	0	0	0
RLC_Deimos_chr9_254708_254713_5_nonref	chr9	254708-254713	0	1	+	0	0	0	0	0	0	0	0	0	0	0	0	0	0	0	0	0	0	0	0	0	0	0	0	0	0	0	1	0	0	0	0	0	0	0	0	0	0	0	0	0	0	0	0	0	0	0	0	0	0	0	0	0	0	0	0	0	0	0	0	0	0	0	0	0	0	0	0	0	0	0	0	0	0	0	0	0	0	0	0	0	0	0	0	0	0	0	0	0	0	0	0	0	0	0	0	0	0	0	0	0	0	0	0	0	0	0	0	0	0	0	0	0	0	0	0	0	0	0	0	0	0	0	0	0	0	0	0	0	0	0	0	0	0	0	0	0	0	0
RLC_Deimos_chr9_279301_279306_5_nonref	chr9	279301-279306	0	1	+	0	0	0	0	0	0	0	0	0	0	0	0	0	0	0	0	0	0	0	0	0	0	0	0	0	0	0	0	0	0	0	0	0	0	0	0	0	0	0	0	0	0	0	0	0	0	0	0	0	0	0	0	0	0	0	0	0	0	0	0	0	0	0	0	1	0	0	0	0	0	0	0	0	0	0	0	0	0	0	0	0	0	0	0	0	0	0	0	0	0	0	0	0	0	0	0	0	0	0	0	0	0	0	0	0	0	0	0	0	0	0	0	0	0	0	0	0	0	0	0	0	0	0	0	0	0	0	0	0	0	0	0	0	0	0	0	0	0	0
RLC_Deimos_chr9_280423_280428_5_nonref	chr9	280423-280428	0	1	+	0	0	0	0	0	0	0	0	0	0	0	0	0	0	0	0	0	0	0	0	0	0	0	0	0	0	0	0	0	0	0	0	0	0	0	0	0	0	0	0	0	0	0	0	0	0	0	0	0	0	0	1	0	0	0	0	0	0	0	0	0	0	0	0	0	0	0	0	0	0	0	0	0	0	0	0	0	0	0	0	0	0	0	0	0	0	0	0	0	0	0	0	0	0	0	0	0	0	0	0	0	0	0	0	0	0	0	0	0	0	0	0	0	0	0	0	0	0	0	0	0	0	0	0	0	0	0	0	0	0	0	0	0	0	0	0	0	0	0
RLC_Deimos_chr9_287568_287573_5_nonref	chr9	287568-287573	0	1	+	0	0	0	0	0	0	0	0	0	0	0	0	0	0	0	0	0	0	0	0	0	0	0	0	0	0	0	0	0	0	1	0	0	1	0	0	0	0	0	0	0	0	0	0	0	0	0	0	0	0	0	0	0	0	0	0	0	0	0	0	0	0	0	0	0	0	0	0	0	0	0	0	0	0	0	0	0	0	0	0	0	0	0	0	0	0	0	0	0	0	0	0	0	0	0	0	0	0	0	0	0	0	0	0	0	0	0	0	0	0	0	0	0	0	0	0	0	0	0	0	0	0	0	0	0	0	0	0	0	0	0	0	0	0	0	0	0	0	0
RLC_Deimos_chr9_327096_327166_70_nonref	chr9	327096-327166	0	1	NA	1	0	0	0	0	0	0	0	0	0	0	0	0	0	0	0	0	0	0	0	0	0	1	0	0	0	0	0	0	0	0	0	0	0	0	0	0	0	0	0	0	0	0	0	0	0	0	0	0	0	0	0	0	0	1	0	0	0	0	0	0	0	0	0	0	0	0	0	0	0	0	0	0	0	0	0	0	0	1	0	0	0	0	0	0	0	0	0	1	0	0	0	0	0	0	0	0	0	0	0	0	0	0	0	0	0	0	0	0	0	0	0	0	0	0	0	0	0	0	0	0	0	0	0	0	0	0	0	0	0	0	0	0	0	0	0	0	0	0
RLC_Deimos_chr9_327348_327391_43_nonref	chr9	327348-327391	0	1	NA	0	0	0	0	0	0	0	0	0	0	0	0	0	0	0	0	0	0	0	0	0	1	0	0	0	0	0	0	0	0	0	0	0	0	0	0	0	0	0	0	0	0	0	0	0	0	0	0	0	0	0	0	0	0	0	0	0	0	0	0	0	0	0	0	0	0	0	0	0	0	0	0	0	0	0	0	0	0	0	0	0	0	0	0	0	0	0	0	0	0	0	1	0	0	0	0	0	0	0	0	0	0	0	0	0	0	0	0	0	0	0	0	0	0	0	0	0	0	0	0	0	0	0	0	0	0	0	0	0	0	0	0	0	0	0	0	0	0	0
RLC_Deimos_chr9_334623_334628_5_nonref	chr9	334623-334628	0	1	-	0	0	0	0	0	0	0	0	0	0	0	0	0	0	0	0	0	0	0	0	0	0	0	0	0	0	0	0	0	0	1	0	0	0	0	0	0	0	0	0	0	0	0	0	0	0	0	0	0	0	0	0	0	0	0	0	0	0	0	0	0	0	0	0	0	0	0	0	0	0	0	0	0	0	0	0	0	0	0	0	0	0	0	0	0	0	0	0	0	0	0	0	0	0	0	0	0	0	0	0	0	0	0	0	0	0	0	0	0	0	0	0	0	0	0	0	0	0	0	0	0	0	0	0	0	0	0	0	0	0	0	0	0	0	0	0	0	0	0
RLC_Deimos_chr9_361826_361833_7_nonref	chr9	361826-361833	0	1	NA	0	0	0	0	0	0	0	0	0	0	0	0	0	0	0	0	0	1	0	1	0	0	0	0	0	0	0	0	0	0	0	0	0	0	0	0	0	0	0	0	0	0	0	0	0	0	0	2	0	0	0	0	0	0	0	0	0	0	0	1	0	0	0	0	0	0	0	0	1	0	0	0	0	0	0	0	0	0	0	0	0	0	0	0	0	0	0	0	0	0	0	0	0	0	0	0	0	0	0	0	0	0	0	0	0	0	0	0	0	0	0	0	0	0	0	0	0	0	0	0	0	0	0	0	0	0	0	0	0	0	0	0	0	0	0	0	0	0	0
RLC_Deimos_chr9_382820_382827_7_nonref	chr9	382820-382827	0	1	NA	0	0	0	0	0	0	0	0	0	0	0	0	0	0	0	0	0	0	0	0	0	0	0	0	0	0	0	0	0	0	0	0	0	0	0	0	0	0	0	0	1	0	0	0	0	0	0	0	0	0	0	0	0	0	0	0	0	0	0	0	0	0	0	0	0	0	0	0	0	0	0	0	0	0	0	0	0	0	0	0	0	0	0	0	0	0	0	0	0	0	0	0	0	0	0	0	0	0	0	0	0	0	0	0	0	0	0	0	0	0	0	0	0	0	0	1	0	0	0	0	0	0	0	0	0	0	0	0	0	0	0	0	0	0	0	0	0	0	0
RLC_Deimos_chr9_439022_439027_5_nonref	chr9	439022-439027	0	1	+	0	0	0	0	0	0	0	0	0	0	1	1	0	1	0	0	0	0	0	0	0	0	0	0	0	0	0	0	0	0	0	0	0	0	0	0	0	0	0	0	0	0	0	0	0	0	0	0	0	0	0	0	0	0	0	0	0	0	0	0	0	0	0	0	0	0	0	0	0	0	0	0	0	0	0	0	0	0	0	0	0	0	0	0	0	0	0	0	0	0	0	0	0	0	0	0	0	0	0	0	0	0	0	0	0	0	0	0	0	0	0	0	0	0	0	0	0	0	0	0	0	0	0	0	0	0	0	0	0	0	0	0	0	0	0	0	0	0	0
RLC_Deimos_chr9_448310_448315_5_nonref	chr9	448310-448315	0	1	-	0	0	0	0	0	0	0	0	0	0	0	0	0	0	0	0	0	0	0	0	0	0	0	0	0	0	0	0	0	0	0	0	0	0	0	0	0	0	0	0	0	0	0	0	0	0	0	0	0	0	0	0	0	0	0	0	0	0	1	0	0	0	0	0	0	0	0	0	0	0	0	0	0	0	0	0	0	0	0	0	0	0	0	0	0	0	0	0	0	0	0	0	0	0	0	0	0	0	0	0	0	0	0	0	0	0	0	0	0	0	0	0	0	0	0	0	0	0	0	0	0	0	0	0	0	0	0	0	0	0	0	0	0	0	0	0	0	0	0
RLC_Deimos_chr9_509311_509316_5_nonref	chr9	509311-509316	0	1	+	1	0	0	0	0	0	0	0	0	0	0	0	0	0	0	0	0	0	0	0	0	0	0	0	0	0	0	0	0	0	0	0	0	0	0	0	0	0	0	0	0	0	0	0	0	0	0	0	0	0	0	0	0	0	0	0	0	0	0	0	0	0	0	0	0	0	0	0	0	0	0	0	0	0	0	0	0	0	1	0	0	0	0	0	0	0	0	0	0	0	0	0	0	0	0	0	0	0	0	0	0	0	0	0	0	0	0	0	0	0	0	0	0	0	0	0	0	0	0	0	0	0	0	0	0	0	0	0	0	0	0	0	0	0	0	0	0	0	0
RLC_Deimos_chr9_525398_525449_51_nonref	chr9	525398-525449	0	1	NA	0	0	0	0	0	0	0	0	0	0	0	0	0	0	0	0	0	0	0	0	0	0	0	1	0	0	0	0	0	0	0	0	0	0	0	0	0	0	0	0	0	0	0	0	0	0	0	0	0	0	0	0	0	0	0	0	0	1	0	0	0	0	0	0	0	0	0	0	0	0	0	0	0	0	0	0	0	0	0	1	0	0	1	0	0	0	1	0	0	0	1	0	0	0	0	0	0	0	0	0	0	0	0	1	0	0	0	0	0	0	0	0	0	0	0	0	0	1	0	0	0	0	0	0	0	0	0	0	0	0	0	0	0	0	0	1	0	0	0
RLC_Deimos_chr9_530824_530888_64_nonref	chr9	530824-530888	0	1	NA	0	0	0	0	0	0	0	0	0	0	0	0	0	0	0	0	0	0	0	0	0	0	0	0	0	0	0	0	0	0	0	0	0	0	0	0	0	0	0	0	0	1	0	0	0	1	0	0	0	0	0	0	0	0	0	0	0	0	0	0	0	0	0	0	0	0	0	0	0	0	0	0	0	0	0	0	0	0	0	0	0	0	0	0	0	0	0	0	0	0	0	0	0	0	0	0	0	0	0	0	0	0	0	0	0	0	0	0	0	0	0	0	0	0	1	0	0	0	0	0	0	0	0	0	0	0	0	0	0	0	0	0	0	0	0	0	0	0	0
RLC_Deimos_chr9_609881_609886_5_nonref	chr9	609881-609886	0	1	-	0	0	0	0	0	0	0	0	0	0	0	0	0	0	0	0	0	0	0	0	0	0	0	0	0	0	0	0	1	0	0	0	0	0	0	0	0	0	0	0	0	0	0	0	0	0	0	0	0	0	0	0	0	0	0	0	0	0	0	0	0	0	0	0	0	0	0	0	0	0	0	0	0	0	0	0	0	0	0	0	0	0	0	0	0	0	0	0	0	0	0	0	0	0	0	0	0	0	0	0	0	0	0	0	0	0	0	0	0	0	0	0	0	0	0	0	0	0	0	0	0	0	0	0	0	0	0	0	0	0	0	0	0	0	0	0	1	0	0
RLC_Deimos_chr9_612292_612297_5_nonref	chr9	612292-612297	0	1	-	0	0	0	0	0	0	0	0	0	0	0	0	0	0	0	0	0	0	0	0	0	0	0	0	0	0	0	0	0	0	0	0	0	0	0	0	0	0	0	0	0	0	0	0	0	0	0	0	0	0	0	0	0	0	0	0	0	0	0	0	0	0	0	0	0	0	0	0	0	0	0	0	0	0	0	0	0	0	0	0	0	0	0	0	0	0	0	0	0	0	0	0	0	0	0	0	0	0	0	0	0	0	0	0	0	0	0	0	0	0	0	0	0	0	0	0	0	0	0	0	0	0	0	0	0	0	0	0	0	0	0	0	0	0	0	0	1	0	0
RLC_Deimos_chr9_644590_644595_5_nonref	chr9	644590-644595	0	1	-	0	0	0	0	0	0	0	0	0	0	0	0	0	0	0	0	0	0	0	0	0	0	0	0	0	0	0	0	0	0	0	0	0	0	0	0	0	0	0	0	0	0	0	0	0	0	0	0	0	0	0	0	0	1	0	0	0	0	0	0	0	0	0	0	0	0	0	0	0	0	0	0	0	0	0	0	0	0	0	0	0	0	0	0	0	0	0	0	0	0	0	0	0	0	0	0	0	0	0	0	0	0	0	0	0	0	0	0	0	0	0	0	0	0	0	0	0	0	0	0	0	0	0	0	0	0	0	0	0	0	0	0	0	0	0	0	0	0	0
RLC_Deimos_chr9_644683_644688_5_nonref	chr9	644683-644688	0	1	+	0	0	0	0	0	0	0	0	0	0	0	0	0	0	0	0	0	0	0	0	0	0	0	0	0	0	1	0	0	0	0	0	0	0	0	0	0	0	0	0	0	0	0	0	0	0	0	0	0	0	0	0	0	0	0	0	0	0	0	0	0	0	0	0	0	0	0	0	0	0	0	0	0	0	0	0	0	0	0	0	0	0	0	0	0	0	0	0	0	0	0	0	0	0	0	0	0	0	0	0	0	0	0	0	0	0	0	0	0	0	0	0	0	0	0	0	0	0	0	0	0	0	0	0	0	0	0	0	0	0	0	0	0	0	0	0	0	0	0
RLC_Deimos_chr9_669365_669370_5_nonref	chr9	669365-669370	0	1	-	0	0	0	0	0	0	0	0	0	0	0	0	0	0	0	0	0	0	0	0	0	0	0	0	0	0	0	0	0	0	0	0	0	0	0	0	0	0	0	0	0	0	0	0	0	0	0	0	0	0	0	0	0	0	0	0	0	0	0	0	0	0	0	0	0	0	0	0	0	0	0	0	0	0	0	0	0	0	0	0	0	0	0	0	0	0	0	0	0	0	0	0	0	0	0	0	0	0	0	0	0	0	0	0	0	0	0	0	0	0	0	0	0	0	0	1	0	0	0	0	0	0	0	0	0	0	0	0	0	0	0	0	0	0	0	0	0	0	0
RLC_Deimos_chr9_669627_669632_5_nonref	chr9	669627-669632	0	1	-	0	0	0	0	0	0	0	0	0	0	0	0	0	0	0	0	0	0	0	0	0	0	0	0	0	0	0	0	0	0	0	0	0	0	0	0	0	0	0	0	0	0	0	0	0	0	0	0	0	0	0	0	0	0	0	0	0	0	0	0	0	0	0	0	0	0	0	0	0	0	0	0	0	0	0	0	0	0	0	0	0	0	0	0	0	0	0	0	0	0	0	0	0	0	0	0	0	0	0	0	0	0	0	0	0	0	0	0	0	0	0	0	0	0	0	0	0	0	0	0	0	0	0	0	0	0	0	0	0	0	0	0	0	0	0	1	0	0	0
RLC_Deimos_chr9_676904_676919_15_nonref	chr9	676904-676919	0	1	NA	0	0	0	0	0	0	0	0	0	0	0	0	0	0	0	0	0	0	0	0	0	0	0	0	0	0	0	0	0	0	0	0	0	0	0	0	0	0	0	0	0	0	0	0	0	0	0	0	0	0	0	0	0	0	0	0	0	0	0	0	0	0	0	0	0	0	0	1	0	0	0	0	0	0	0	1	0	0	0	0	0	0	0	0	0	0	0	0	0	1	0	0	1	0	0	0	0	0	0	0	0	0	0	1	0	0	0	0	0	1	0	0	0	0	0	0	0	0	0	0	0	0	0	0	0	0	0	0	0	0	0	0	0	0	0	0	0	0	0
RLC_Deimos_chr9_678072_678077_5_nonref	chr9	678072-678077	0	1	-	0	0	0	0	0	0	0	0	0	0	0	0	0	0	0	0	0	0	0	0	0	0	0	0	0	0	0	0	0	0	0	0	0	0	0	0	0	0	0	0	0	0	0	0	0	0	0	0	0	0	0	0	0	0	0	0	0	0	0	0	0	0	0	0	0	0	0	0	0	0	0	0	0	0	0	0	0	0	0	0	0	1	0	0	0	0	0	0	0	0	0	0	0	0	0	0	0	0	0	0	0	0	0	0	0	0	0	0	0	0	0	0	0	0	0	0	0	0	0	0	0	0	0	0	0	0	0	0	0	0	0	0	0	0	0	0	0	0	0
RLC_Deimos_chr9_700605_700610_5_nonref	chr9	700605-700610	0	1	+	0	0	0	0	0	0	0	0	0	0	0	0	0	0	0	0	0	0	0	0	0	0	0	0	0	0	0	0	0	0	0	0	0	0	0	0	0	0	0	0	0	0	0	0	0	0	0	0	0	0	0	0	0	0	0	0	0	0	0	0	0	0	0	0	0	0	0	0	0	0	0	0	0	0	0	0	0	0	0	0	0	0	0	0	0	0	0	0	0	0	0	0	0	0	0	0	0	0	0	0	0	0	0	0	0	0	0	0	0	0	0	0	1	0	0	0	0	0	0	0	0	0	0	0	0	0	0	0	0	0	0	0	0	0	0	0	0	0	0
RLC_Deimos_chr9_706616_706621_5_nonref	chr9	706616-706621	0	1	+	0	0	0	0	0	0	0	0	0	0	0	0	0	0	0	0	0	0	0	0	0	0	0	0	0	0	0	0	0	0	0	0	0	0	0	0	0	0	0	0	0	0	0	0	0	0	0	0	0	0	0	0	0	0	0	0	0	0	0	0	0	0	0	0	0	0	0	0	0	0	0	0	0	0	0	0	0	0	0	0	0	0	0	0	0	0	0	0	0	0	0	0	0	0	0	0	0	0	0	0	0	0	0	0	0	0	0	0	0	0	0	0	1	0	0	0	0	0	0	0	0	0	0	0	0	0	0	0	0	0	0	0	0	0	0	0	0	0	0
RLC_Deimos_chr9_708939_708944_5_nonref	chr9	708939-708944	0	1	-	0	0	0	0	0	0	0	0	0	0	0	0	1	0	0	0	0	0	0	1	0	0	0	0	0	0	0	0	1	0	0	0	0	0	0	0	0	0	0	0	0	0	0	0	0	0	0	0	0	0	0	0	0	0	0	0	0	0	0	0	0	0	0	0	0	0	0	0	0	0	0	0	0	0	0	0	0	0	0	0	0	0	0	0	0	0	0	0	0	0	0	0	0	0	0	0	0	0	0	0	0	0	0	0	0	0	0	0	0	1	0	0	0	0	1	0	0	0	0	0	0	0	0	0	0	0	0	0	0	0	0	0	0	0	0	0	0	0	0
RLC_Deimos_chr9_708939_708944_5_nonref	chr9	708939-708944	0	1	+	0	0	0	0	0	0	0	0	0	0	0	0	1	0	0	0	0	0	0	1	0	0	0	0	0	0	0	0	1	0	0	0	0	0	0	0	0	0	0	0	0	0	0	0	0	0	0	0	0	0	0	0	0	0	0	0	0	0	0	0	0	0	0	0	0	0	0	0	0	0	0	0	0	0	0	0	0	0	0	0	0	0	0	0	0	0	0	0	0	0	0	0	0	0	0	0	0	0	0	0	0	0	0	0	0	0	0	0	0	1	0	0	0	0	1	0	0	0	0	0	0	0	0	0	0	0	0	0	0	0	0	0	0	0	0	0	0	0	0
RLC_Deimos_chr9_714863_714874_11_nonref	chr9	714863-714874	0	1	NA	1	1	0	0	0	0	1	0	0	1	0	0	0	0	0	0	0	0	0	0	1	0	0	0	0	0	0	0	0	0	0	0	0	0	0	0	0	0	0	0	1	0	1	0	0	1	0	0	0	0	0	0	0	0	0	0	0	0	0	0	0	0	0	1	0	0	0	0	0	0	0	0	0	0	1	0	0	0	1	0	0	0	0	0	0	0	0	0	0	0	0	0	0	0	0	0	0	1	0	0	0	0	0	0	0	0	0	1	0	1	0	0	0	0	0	0	1	0	0	0	0	0	0	0	0	0	0	0	0	0	0	0	0	1	0	1	0	0	1
RLC_Deimos_chr9_746803_746973_170_refgen	chr9	746803-746973	1	0	+	0	0	1	1	0	0	0	0	0	0	0	1	1	0	0	0	0	0	0	1	0	1	1	0	0	0	0	0	0	0	0	0	0	0	0	0	0	0	0	1	0	0	0	1	1	1	0	0	1	0	0	0	0	1	0	0	1	0	0	0	0	0	0	0	0	1	1	0	0	0	0	0	1	0	1	0	0	0	0	0	0	0	0	1	0	0	0	0	1	0	0	0	0	0	1	0	0	1	1	1	0	0	1	0	1	1	1	1	0	0	0	0	0	0	0	0	0	0	0	0	1	0	0	0	0	0	0	0	0	0	0	0	0	0	0	1	1	0	0
RLC_Deimos_chr9_746803_753158_6355_refgen	chr9	746803-753158	1	0	+	0	0	0	1	0	0	0	0	0	0	0	1	1	0	0	0	0	0	0	0	0	1	0	0	0	0	0	0	0	0	0	0	0	0	0	0	0	0	0	1	0	0	0	0	0	0	0	0	0	0	0	0	0	0	0	0	0	0	0	0	0	0	0	0	0	1	0	0	0	0	0	0	0	0	0	0	0	0	0	0	0	0	0	1	0	0	0	0	0	0	0	0	0	0	0	0	0	0	1	0	0	0	1	0	1	1	1	0	0	0	0	0	0	0	0	0	0	0	0	0	0	0	0	0	0	0	0	0	0	0	0	0	0	0	0	0	0	0	0
RLC_Deimos_chr9_752988_753158_170_refgen	chr9	752988-753158	1	0	+	0	0	1	1	0	0	0	0	0	0	0	1	1	1	0	0	0	0	0	0	0	1	0	0	0	0	0	1	0	0	0	0	0	0	0	0	0	0	0	1	0	0	0	0	1	1	0	0	1	0	0	0	1	1	1	0	1	0	1	0	0	0	0	0	0	1	1	0	0	0	0	0	0	0	0	0	0	0	0	0	0	0	0	1	0	0	0	0	0	0	0	0	0	0	1	0	1	1	1	1	0	1	1	0	1	1	1	0	0	0	0	0	0	0	0	0	0	0	1	0	1	1	0	0	0	0	0	0	0	0	0	0	0	0	0	0	1	0	0
RLC_Deimos_chr9_774576_774630_54_nonref	chr9	774576-774630	0	1	NA	0	0	0	0	0	0	0	0	0	0	0	0	0	0	0	0	0	0	0	0	0	0	0	0	0	0	0	0	0	0	0	0	0	0	0	0	0	0	0	0	0	0	0	0	0	0	0	0	0	0	0	1	0	0	0	0	0	0	0	0	0	0	0	0	0	0	0	0	0	0	0	0	0	0	0	0	0	0	0	0	0	0	0	0	0	0	0	0	0	0	0	0	0	0	0	0	0	0	0	0	0	0	0	0	0	0	0	0	0	0	0	0	0	0	0	0	0	1	0	0	0	0	0	0	0	0	0	0	0	0	0	0	0	0	0	0	0	0	0
RLC_Deimos_chr9_782937_782942_5_nonref	chr9	782937-782942	0	1	+	1	0	0	0	0	0	0	0	0	0	0	0	0	0	0	0	0	0	0	0	0	0	0	0	0	0	0	0	0	0	0	0	0	0	0	0	0	0	0	0	0	0	0	0	0	0	0	0	0	0	0	0	0	0	0	0	0	0	0	0	0	0	0	0	0	0	0	0	0	0	0	0	0	0	0	0	0	0	1	0	0	0	0	0	0	0	0	0	0	0	0	0	0	0	0	0	0	0	0	0	0	0	0	0	0	0	0	0	0	0	0	0	0	0	0	0	0	0	0	0	0	0	0	0	0	0	0	0	0	0	0	0	0	0	0	0	0	0	0
RLC_Deimos_chr9_803351_803356_5_nonref	chr9	803351-803356	0	1	+	0	0	0	0	0	0	0	0	0	0	0	0	0	0	0	0	0	0	0	0	0	0	0	0	0	0	0	0	0	0	0	0	0	0	0	0	0	0	0	0	0	0	0	0	0	0	0	0	0	0	0	0	0	0	0	0	0	0	0	0	0	0	0	0	0	0	0	0	0	0	0	0	0	0	0	0	0	0	0	0	0	0	0	0	0	0	0	0	0	0	0	0	0	0	0	1	0	0	0	0	0	0	0	0	0	0	0	0	0	0	0	0	0	0	0	0	0	0	0	0	0	0	0	0	0	0	0	0	0	0	0	0	0	0	0	0	0	0	0
RLC_Deimos_chr9_812852_812857_5_nonref	chr9	812852-812857	0	1	+	0	0	0	0	0	0	0	0	0	0	0	0	0	0	0	0	0	0	0	0	0	0	0	0	0	0	0	0	0	0	0	0	0	0	0	0	0	0	0	0	0	0	1	0	0	0	0	0	0	0	0	0	0	0	0	0	0	0	0	0	0	0	0	0	0	0	0	0	0	0	0	0	0	0	0	0	0	0	0	0	0	0	0	0	0	0	0	0	0	0	0	0	0	0	0	0	0	0	0	0	0	0	0	0	0	0	0	0	0	0	0	0	0	0	0	0	0	0	0	0	0	0	0	0	0	0	0	0	0	0	0	0	0	0	0	0	0	0	0
RLC_Deimos_chr9_816441_816446_5_nonref	chr9	816441-816446	0	1	-	0	0	0	0	0	0	0	0	0	0	0	0	0	0	0	0	0	0	0	0	0	0	0	0	0	0	0	0	0	0	0	0	0	0	0	0	0	0	0	0	0	0	0	0	0	0	0	0	0	0	0	0	0	0	0	0	0	0	0	0	0	0	0	0	0	0	0	0	0	0	0	0	0	0	0	0	0	0	0	0	0	0	0	0	0	0	0	0	0	0	0	0	0	0	0	0	0	0	0	0	0	0	0	0	0	0	0	0	0	0	0	1	0	0	0	0	0	0	0	0	0	0	0	0	0	0	0	0	0	0	0	0	0	0	0	0	0	0	0
RLC_Deimos_chr9_821591_821761_170_refgen	chr9	821591-821761	1	0	+	0	0	1	0	1	1	0	0	0	0	0	0	0	0	0	0	0	0	0	0	1	1	1	1	0	0	0	1	0	0	0	0	0	0	0	0	0	0	0	0	0	1	0	0	0	1	1	0	0	0	0	0	0	0	1	1	1	0	0	0	0	1	0	1	0	1	0	1	0	1	0	0	1	0	0	0	0	0	0	1	0	1	0	0	0	1	0	1	0	0	0	0	0	0	0	0	0	1	1	0	0	1	1	0	1	1	1	1	0	0	0	0	0	0	0	0	0	0	0	0	1	1	0	0	0	0	0	0	0	1	0	0	0	1	0	0	0	1	0
RLC_Deimos_chr9_821591_827948_6357_refgen	chr9	821591-827948	1	0	+	0	0	1	0	0	0	0	0	0	0	0	0	0	0	0	0	0	0	0	0	0	1	0	0	0	0	0	0	0	0	0	0	0	0	0	0	0	0	0	0	0	0	0	0	0	0	0	0	0	0	0	0	0	0	0	0	0	0	0	0	0	0	0	0	0	0	0	0	0	1	0	0	0	0	0	0	0	0	0	0	0	0	0	0	0	0	0	0	0	0	0	0	0	0	0	0	0	0	1	0	0	0	1	0	1	1	1	0	0	0	0	0	0	0	0	0	0	0	0	0	0	0	0	0	0	0	0	0	0	0	0	0	0	0	0	0	0	0	0
RLC_Deimos_chr9_878485_878490_5_nonref	chr9	878485-878490	0	1	-	0	0	0	0	0	0	0	0	0	0	0	0	0	0	0	0	0	0	0	0	0	0	0	0	0	0	0	0	0	0	0	0	0	0	0	0	0	0	0	0	0	0	0	0	0	0	0	0	0	0	0	0	0	0	0	0	0	0	0	0	0	0	0	0	1	0	0	0	0	0	0	0	0	0	0	0	0	0	0	0	0	0	0	0	0	0	0	0	0	0	0	0	0	0	0	0	0	0	0	0	0	0	0	0	0	0	0	0	0	0	0	0	0	0	0	0	0	0	0	0	0	0	0	0	0	0	0	0	0	0	0	0	0	0	0	0	0	0	0
RLC_Deimos_chr9_885687_885692_5_nonref	chr9	885687-885692	0	1	-	0	0	0	0	0	0	0	0	0	0	0	0	0	0	0	0	0	0	0	0	0	0	0	0	0	0	0	0	0	0	0	0	0	0	0	0	0	0	0	0	0	0	0	0	0	0	0	0	0	0	0	0	0	0	0	0	0	0	0	0	0	0	0	0	0	1	0	0	0	0	0	0	0	0	0	0	0	0	0	0	0	0	0	0	0	0	0	0	0	0	0	0	0	0	0	0	0	0	0	0	0	0	0	0	0	0	0	0	0	0	0	0	0	0	0	0	0	0	0	0	0	0	0	0	0	0	0	0	0	0	0	0	0	0	0	0	0	0	0
RLC_Deimos_chr9_893500_893505_5_nonref	chr9	893500-893505	0	1	-	0	0	0	0	0	0	0	0	0	0	0	0	0	0	0	0	0	0	0	0	0	0	0	0	0	0	0	0	0	0	0	0	0	0	0	0	0	0	0	0	0	0	0	0	0	0	0	0	0	0	0	0	0	0	0	0	0	0	0	0	0	0	0	0	0	0	0	0	0	0	0	0	0	0	0	0	0	0	0	0	0	1	0	0	0	0	0	0	0	0	0	0	0	0	0	0	0	0	0	0	0	0	0	0	0	0	0	0	0	0	0	0	0	0	0	0	0	0	0	0	0	0	0	0	0	0	0	0	0	0	0	0	0	0	0	0	0	0	0
RLC_Deimos_chr9_931061_931066_5_nonref	chr9	931061-931066	0	1	+	0	0	0	0	0	0	0	0	0	0	0	0	0	0	0	0	0	0	0	0	0	0	0	0	0	0	0	0	0	0	0	0	0	0	0	0	0	0	0	0	0	0	0	0	0	0	0	0	0	0	0	0	0	0	0	0	0	0	0	0	0	0	0	0	0	0	0	0	0	0	0	0	0	0	0	0	0	1	0	0	0	0	0	0	0	0	0	0	0	0	0	0	0	0	0	0	0	0	0	0	0	0	0	0	0	0	0	0	0	0	0	0	0	0	0	0	0	0	0	0	0	0	0	0	0	0	0	0	0	0	0	0	0	0	0	0	0	0	0
RLC_Deimos_chr9_939888_939893_5_nonref	chr9	939888-939893	0	1	+	0	0	0	0	0	0	0	0	0	0	0	0	0	0	0	0	0	0	0	0	0	0	0	0	0	0	0	0	0	0	0	0	0	0	0	0	0	0	0	0	0	0	0	0	0	0	0	0	0	0	0	0	0	0	0	0	0	0	1	0	0	0	0	0	0	0	0	0	0	0	0	0	0	0	0	0	0	0	0	0	0	0	0	0	0	0	0	0	0	0	0	0	0	0	0	0	0	0	0	0	0	0	0	0	0	0	0	0	0	0	0	0	0	0	0	0	0	0	0	0	0	0	0	0	0	0	0	0	0	0	0	0	0	0	0	0	0	0	0
RLC_Deimos_chr9_940982_940990_8_nonref	chr9	940982-940990	0	1	NA	0	0	0	0	0	0	0	0	0	0	0	0	0	0	0	0	0	0	0	0	0	0	0	0	0	0	0	0	0	0	0	0	0	0	0	0	0	0	0	0	0	0	0	0	0	0	0	0	0	0	0	0	0	0	0	1	0	0	0	0	0	0	1	0	0	0	0	0	0	0	1	0	0	0	0	0	0	1	0	0	0	0	0	0	0	0	0	0	0	0	0	0	0	0	0	0	0	0	0	0	0	0	0	0	0	0	0	0	0	0	0	0	0	0	0	0	0	0	0	0	0	0	0	0	0	0	0	0	0	0	0	0	0	0	0	0	0	0	0
RLC_Deimos_chr9_947606_947611_5_nonref	chr9	947606-947611	0	1	+	0	0	0	0	0	0	0	0	0	0	0	1	0	0	0	0	0	0	0	0	0	0	0	0	0	0	0	0	0	0	0	0	0	0	0	0	0	0	0	0	0	0	0	0	0	0	0	0	0	0	0	0	0	0	0	0	0	0	0	0	0	0	0	0	0	0	0	0	0	0	0	0	0	0	0	0	0	0	0	0	0	0	0	0	1	0	0	0	0	0	0	0	0	0	0	0	0	0	0	0	0	0	0	0	0	0	0	0	0	0	0	0	0	0	0	0	0	0	0	0	0	0	0	0	0	0	0	0	0	0	0	0	0	0	0	0	0	0	0
RLC_Deimos_chr9_958306_958314_8_nonref	chr9	958306-958314	0	1	NA	0	0	0	0	0	0	0	0	0	0	0	0	0	0	0	0	0	0	0	0	1	0	0	1	0	1	0	0	0	0	0	0	0	0	0	0	0	0	0	0	0	0	0	0	0	0	0	0	0	0	0	0	0	0	1	0	0	0	0	0	0	1	0	0	0	1	0	0	0	0	0	0	0	0	0	0	0	0	0	0	0	0	0	0	0	0	0	0	0	0	0	0	0	0	0	0	1	0	0	0	0	0	0	0	0	0	0	0	0	0	0	0	0	0	0	0	0	0	0	0	0	0	0	0	0	0	0	0	0	0	0	0	0	0	0	0	0	0	0
RLC_Deimos_chr9_984516_984521_5_nonref	chr9	984516-984521	0	1	-	0	0	0	0	0	0	0	0	0	0	0	0	0	0	0	0	0	0	0	0	0	0	0	0	0	0	0	0	0	0	0	0	0	0	0	0	0	0	0	0	0	0	0	0	0	0	0	0	1	0	0	0	0	0	0	0	0	0	0	0	0	0	0	0	0	0	0	0	0	0	1	0	0	0	0	0	0	0	0	0	0	0	0	0	0	0	0	0	0	0	0	0	0	0	0	0	0	0	0	0	0	0	0	0	0	0	0	0	0	0	0	0	0	0	0	0	0	0	0	0	0	0	0	0	0	0	0	0	0	0	0	0	0	0	0	0	0	0	0
RLC_Deimos_chr9_995480_995485_5_nonref	chr9	995480-995485	0	1	+	0	0	0	0	0	0	0	0	0	0	0	0	0	0	0	1	0	0	0	0	0	0	1	0	0	0	0	0	0	0	0	0	0	0	0	0	0	0	0	0	0	0	0	0	0	0	0	0	0	0	0	0	0	0	0	0	0	0	0	0	0	0	0	0	0	0	0	0	0	0	0	0	0	0	0	0	0	0	0	0	0	0	0	0	0	0	0	0	0	0	1	0	0	0	0	0	0	0	0	0	0	0	0	0	0	0	0	0	0	0	0	0	0	0	0	0	0	0	0	0	0	0	0	0	0	0	0	0	0	0	0	0	0	0	0	0	0	0	0
RLC_Deimos_chr9_995480_995485_5_nonref	chr9	995480-995485	0	1	-	0	0	0	0	0	0	0	0	0	0	0	0	0	0	0	1	0	0	0	0	0	0	1	0	0	0	0	0	0	0	0	0	0	0	0	0	0	0	0	0	0	0	0	0	0	0	0	0	0	0	0	0	0	0	0	0	0	0	0	0	0	0	0	0	0	0	0	0	0	0	0	0	0	0	0	0	0	0	0	0	0	0	0	0	0	0	0	0	0	0	1	0	0	0	0	0	0	0	0	0	0	0	0	0	0	0	0	0	0	0	0	0	0	0	0	0	0	0	0	0	0	0	0	0	0	0	0	0	0	0	0	0	0	0	0	0	0	0	0
RLC_Elara_chr14_691003_691008_5_nonref	chr14	691003-691008	0	1	+	0	0	0	0	0	0	0	0	0	0	0	0	0	0	0	0	0	0	0	0	0	0	0	0	0	0	0	0	0	0	0	0	0	0	0	0	0	0	0	0	0	0	0	0	0	0	0	0	0	0	0	0	0	0	0	0	0	0	0	0	0	0	0	0	0	0	0	0	0	0	0	0	0	0	0	0	0	0	0	0	0	0	0	0	0	0	0	0	0	0	0	0	0	0	0	0	0	0	0	0	0	0	0	0	0	0	0	0	0	0	0	0	0	0	0	0	0	0	0	1	0	0	0	0	0	0	0	0	0	0	0	0	0	0	0	0	0	0	0
RLC_Elara_chr15_114533_114538_5_nonref	chr15	114533-114538	0	1	-	0	0	0	0	0	0	0	0	0	0	0	0	0	0	0	0	0	0	0	0	0	0	0	0	0	0	0	0	0	0	0	0	0	0	0	0	0	0	0	0	0	0	0	0	0	0	0	0	0	0	0	0	0	0	0	0	0	0	0	0	0	0	0	0	0	0	0	0	0	0	0	0	0	0	0	0	0	0	0	1	0	0	0	0	0	0	0	0	0	0	0	0	0	0	0	0	0	0	0	0	0	0	0	0	0	0	0	0	0	0	0	0	0	0	0	0	0	0	0	0	0	0	0	0	0	0	0	0	0	0	0	0	0	0	0	0	0	0	0
RLC_Elara_chr15_363602_363607_5_nonref	chr15	363602-363607	0	1	-	0	0	0	0	0	0	0	0	0	0	0	0	0	0	0	0	0	0	0	0	0	0	0	0	0	0	0	0	0	0	0	0	0	0	1	0	0	0	0	0	0	0	0	0	0	0	0	0	0	0	0	0	0	0	0	0	0	0	0	0	0	0	0	0	0	0	0	0	0	0	0	0	0	0	0	0	0	0	0	0	0	0	0	0	0	0	0	0	0	0	0	0	0	0	0	0	0	0	0	0	0	0	0	0	0	0	0	0	0	0	0	0	0	0	0	0	0	0	0	0	0	0	0	0	0	0	0	0	0	0	0	0	0	0	0	0	0	0	0
RLC_Elara_chr15_83942_83947_5_nonref	chr15	83942-83947	0	1	-	0	0	0	0	0	0	0	0	0	0	0	0	0	0	0	0	0	0	0	0	0	0	0	0	0	0	0	0	0	0	0	0	0	0	0	0	0	0	0	0	0	0	0	0	0	0	0	0	0	0	0	0	0	0	0	0	0	0	0	0	0	0	0	1	0	0	0	0	0	0	0	0	0	0	0	0	0	0	0	0	0	0	0	0	0	0	0	0	0	0	0	0	0	0	0	0	0	0	0	0	0	0	0	0	0	0	0	0	0	0	0	0	0	0	0	0	0	0	0	0	0	0	0	0	0	0	0	0	0	0	0	0	0	0	0	0	0	0	0
RLC_Elara_chr16_206921_206926_5_nonref	chr16	206921-206926	0	1	+	0	0	0	0	0	0	0	0	0	0	0	0	0	0	0	0	0	0	0	0	0	0	0	1	0	0	0	0	0	0	0	0	0	0	0	0	0	0	0	0	0	0	0	0	0	0	0	0	0	0	0	0	0	0	0	0	0	0	0	0	0	0	0	0	0	0	0	0	0	0	0	0	0	0	0	0	0	0	0	0	0	0	0	0	0	0	0	0	0	0	0	0	0	0	0	0	0	0	0	0	0	0	0	0	0	0	0	0	0	0	0	0	0	0	0	0	0	0	0	0	0	0	0	0	0	0	0	0	0	0	0	0	0	0	0	0	0	0	0
RLC_Elara_chr16_558677_558682_5_nonref	chr16	558677-558682	0	1	-	0	0	0	0	0	0	0	0	0	0	0	0	0	0	0	0	0	0	0	0	0	0	0	0	0	0	0	0	0	0	0	0	0	0	0	0	0	0	0	0	0	0	1	0	0	0	0	0	0	0	0	0	0	0	0	0	0	0	0	0	0	0	0	0	0	0	0	0	0	0	0	0	0	0	0	0	0	0	0	0	0	0	0	0	0	0	0	0	0	0	0	0	0	0	0	0	0	0	0	0	0	0	0	0	0	0	0	0	0	0	0	0	0	0	0	0	0	0	0	0	0	0	0	0	0	0	0	0	0	0	0	0	0	0	0	0	0	0	0
RLC_Elara_chr17_120036_122224_2188_refgen	chr17	120036-122224	1	0	+	0	0	0	0	0	0	0	0	0	1	0	0	0	0	0	0	0	1	1	0	1	0	0	1	0	0	0	0	1	0	0	0	0	0	0	0	0	0	0	1	0	0	0	1	0	0	0	0	0	0	0	0	0	0	0	0	0	0	0	0	0	0	0	0	0	0	0	0	0	0	0	0	0	0	1	0	0	0	0	0	0	1	0	0	0	0	0	0	0	0	0	0	0	0	0	0	0	0	1	0	0	0	1	0	1	1	1	0	0	0	0	0	0	0	0	0	1	0	0	0	0	0	0	0	0	0	0	0	0	0	0	0	0	0	0	0	0	0	0
RLC_Elara_chr17_176525_176530_5_nonref	chr17	176525-176530	0	1	+	0	0	0	0	0	0	0	0	0	0	0	0	0	0	0	0	0	0	0	0	0	0	0	0	0	0	0	0	0	0	0	0	0	0	0	0	0	0	0	0	0	0	0	0	0	0	0	0	0	0	0	0	0	0	0	0	0	0	0	0	0	0	0	0	0	0	0	0	0	0	0	0	0	0	0	0	0	0	0	0	1	0	0	0	0	0	0	0	0	0	0	0	0	0	0	0	0	0	0	0	0	1	0	0	0	0	0	0	0	0	0	0	0	0	0	0	0	0	0	0	0	0	0	0	0	0	0	0	0	0	0	0	0	0	0	0	0	0	0
RLC_Elara_chr17_178753_178758_5_nonref	chr17	178753-178758	0	1	+	0	0	0	0	0	0	0	0	0	0	0	0	0	0	0	0	0	0	0	0	0	0	0	0	0	0	0	0	0	0	0	0	0	0	0	0	0	0	0	0	0	0	0	0	0	0	0	0	0	0	0	0	0	0	0	0	0	0	0	0	0	0	0	0	0	0	0	0	0	0	0	0	0	0	0	0	0	1	0	0	0	0	0	0	0	0	0	0	0	0	0	0	0	0	0	0	0	0	0	0	0	1	0	0	0	0	0	0	0	0	0	0	0	0	0	0	0	0	0	0	0	0	0	0	0	0	0	0	0	0	0	0	0	0	0	0	0	0	0
RLC_Elara_chr17_502902_502907_5_nonref	chr17	502902-502907	0	1	+	0	0	0	0	0	0	0	0	0	0	0	0	0	0	0	0	0	0	0	0	0	0	0	0	0	0	0	0	0	0	0	0	0	0	0	0	0	0	0	0	0	0	0	0	0	0	0	0	0	0	0	0	0	0	0	0	0	0	0	0	0	0	0	0	0	0	0	0	0	0	0	0	0	0	0	0	0	0	0	0	0	0	0	0	1	0	0	0	0	0	0	0	0	0	0	0	0	0	0	0	0	0	0	0	0	0	0	0	0	0	0	0	0	0	0	0	0	0	0	0	0	0	0	0	0	0	0	0	0	0	0	0	0	0	0	0	0	0	0
RLC_Elara_chr17_514356_514361_5_nonref	chr17	514356-514361	0	1	-	0	0	0	0	0	0	0	0	0	0	0	0	0	0	0	0	0	0	0	0	0	0	0	0	0	0	0	1	0	0	0	0	0	0	0	0	0	0	0	0	0	0	0	0	0	0	0	0	0	0	0	0	0	0	0	0	0	0	0	0	0	0	0	0	0	0	0	0	0	0	0	0	0	0	0	0	0	0	0	0	0	0	0	0	0	0	0	0	0	0	0	0	0	0	0	0	0	0	0	0	0	0	0	0	0	0	0	0	0	0	0	0	0	0	0	0	0	0	0	0	0	0	0	0	0	0	0	0	0	0	0	0	0	0	0	0	0	0	0
RLC_Elara_chr17_558129_558134_5_nonref	chr17	558129-558134	0	1	+	0	0	0	0	0	0	0	0	0	0	0	0	0	0	0	0	0	0	0	0	0	0	0	0	0	0	0	0	0	0	0	0	0	0	0	0	0	0	0	0	0	0	0	0	0	0	0	0	1	0	0	0	0	0	0	0	0	0	0	0	0	0	0	0	0	0	0	0	0	0	0	0	0	0	0	0	0	0	0	0	0	0	0	0	0	0	0	0	0	0	0	0	0	0	0	0	0	0	0	0	0	0	0	0	0	0	0	0	0	0	0	0	0	0	0	0	0	0	0	0	0	0	0	0	0	0	0	0	0	0	0	0	0	0	0	0	0	0	0
RLC_Elara_chr19_266223_266228_5_nonref	chr19	266223-266228	0	1	-	0	1	0	0	0	0	0	0	0	0	0	0	0	0	0	0	0	0	0	0	0	0	0	0	0	0	0	0	0	0	0	0	0	0	0	0	0	0	0	0	0	0	0	0	0	0	0	0	0	0	0	0	0	0	0	0	0	0	0	0	0	0	0	0	0	0	0	0	0	0	0	0	0	0	0	0	0	0	0	0	0	0	0	1	0	0	0	0	0	0	0	0	0	0	0	0	0	0	0	0	0	0	0	0	0	0	0	0	0	0	0	0	0	0	0	0	0	0	0	0	0	0	0	0	0	0	0	0	0	0	0	0	0	0	0	0	0	0	0
RLC_Elara_chr19_328390_328395_5_nonref	chr19	328390-328395	0	1	-	0	0	0	0	0	0	0	0	0	0	0	0	0	0	0	0	0	0	0	0	0	0	0	0	0	0	0	0	0	0	0	0	0	0	0	0	0	0	0	0	0	0	0	0	0	0	0	0	0	0	0	1	0	0	0	0	0	0	0	0	0	0	0	0	0	0	0	0	0	0	0	0	0	0	0	0	0	0	0	0	0	0	0	0	0	0	0	0	0	0	0	0	0	0	0	0	0	0	0	0	0	0	0	0	0	0	0	0	0	0	0	0	0	0	0	0	0	0	0	0	0	0	0	0	0	0	0	0	0	0	0	0	0	0	0	0	0	0	0
RLC_Elara_chr19_337082_337087_5_nonref	chr19	337082-337087	0	1	-	0	0	0	0	0	0	0	0	0	0	0	0	0	0	0	0	0	0	0	0	0	0	0	0	0	0	0	0	0	0	0	0	0	0	0	0	0	0	1	0	0	0	0	0	0	0	0	0	0	0	0	0	0	0	0	0	0	0	0	0	0	0	0	0	0	0	0	0	0	0	0	0	0	0	0	0	0	0	0	0	0	0	0	0	0	0	0	0	0	0	0	0	0	0	0	0	0	0	0	0	0	0	0	0	0	0	0	0	0	0	0	0	0	0	0	0	0	0	0	0	0	0	0	0	0	0	0	0	0	0	1	0	0	0	0	0	0	0	0
RLC_Elara_chr19_380072_380077_5_nonref	chr19	380072-380077	0	1	+	0	0	0	0	0	0	0	0	0	0	0	0	0	0	0	0	0	0	0	0	0	0	0	0	0	0	0	0	0	0	0	0	0	0	0	0	0	0	0	0	0	0	0	0	0	0	0	0	0	0	0	0	0	0	0	0	0	0	0	0	0	0	0	0	0	0	0	0	0	0	0	0	0	0	0	0	0	0	0	0	0	0	0	0	0	0	0	0	0	0	0	0	0	0	0	0	0	0	0	0	0	0	0	0	0	0	0	0	0	0	0	0	0	0	0	0	0	0	0	0	0	0	0	0	0	0	0	0	0	0	0	0	0	0	0	1	0	0	0
RLC_Elara_chr19_390345_390350_5_nonref	chr19	390345-390350	0	1	-	0	0	0	0	0	0	1	0	0	0	0	0	0	0	0	0	0	0	0	0	0	0	0	0	0	0	0	0	0	0	0	0	0	0	0	0	0	0	0	0	0	0	0	0	0	0	0	0	0	0	0	0	0	0	0	0	0	0	0	0	0	0	0	0	0	0	0	0	0	0	0	0	0	0	0	0	0	0	0	0	0	0	0	0	0	0	0	0	0	0	0	0	0	0	0	0	0	0	0	0	0	0	0	0	0	0	0	0	0	0	0	0	0	0	0	0	0	0	0	0	0	0	0	0	0	0	0	0	0	0	0	0	0	0	0	0	0	0	0
RLC_Elara_chr19_448002_448007_5_nonref	chr19	448002-448007	0	1	+	0	0	0	0	0	0	0	0	0	0	0	0	0	0	0	0	0	0	0	0	0	0	0	0	0	0	0	0	0	0	0	0	0	0	0	0	0	0	0	0	0	0	0	0	0	0	0	0	0	0	0	0	0	0	0	0	0	0	0	0	0	0	0	0	0	0	0	0	0	0	0	0	0	0	0	0	1	0	0	0	0	0	0	0	0	0	0	0	0	0	0	0	0	0	0	0	0	0	0	0	0	0	0	0	0	0	0	0	0	0	0	0	0	0	0	0	0	0	0	0	0	0	0	0	0	0	0	0	0	0	0	0	0	0	0	0	0	0	0
RLC_Elara_chr19_448822_448827_5_nonref	chr19	448822-448827	0	1	+	0	0	0	0	0	0	0	0	0	0	0	0	0	0	0	0	0	0	0	0	0	0	0	0	0	0	0	0	0	0	0	0	0	0	0	0	0	0	0	0	0	0	0	0	0	0	0	0	0	0	0	0	0	0	0	0	0	0	0	0	0	0	0	0	0	0	0	1	0	0	0	0	0	0	0	0	0	0	0	0	0	0	0	0	0	0	0	0	0	0	0	0	0	0	0	0	0	0	0	0	0	0	0	0	0	0	0	0	0	0	0	0	0	0	0	0	0	0	0	0	0	0	0	0	0	0	0	0	0	0	0	0	0	0	0	0	0	0	0
RLC_Elara_chr19_449166_449171_5_nonref	chr19	449166-449171	0	1	-	0	0	0	0	0	0	0	0	0	0	0	0	0	0	0	0	0	1	0	0	0	0	0	0	0	0	0	0	0	0	0	0	0	0	0	0	0	0	0	0	0	0	0	0	0	0	0	0	0	0	0	0	0	0	0	0	0	0	0	0	0	0	0	0	0	0	0	0	1	0	0	0	0	0	0	0	0	0	0	0	0	0	0	0	0	0	0	0	0	0	0	0	0	0	0	0	0	0	0	0	0	0	0	0	0	0	0	0	0	0	0	0	0	0	0	0	0	0	0	0	0	0	0	0	0	0	0	0	0	0	0	0	0	0	0	0	0	0	0
RLC_Elara_chr20_159107_159112_5_nonref	chr20	159107-159112	0	1	-	0	0	0	0	0	0	0	0	0	0	0	0	0	0	0	0	0	0	0	0	0	0	0	0	0	0	0	0	0	0	0	0	0	0	0	0	0	0	0	0	0	0	0	0	0	0	0	0	0	0	0	0	0	0	0	0	0	0	0	0	0	0	0	0	0	0	0	0	0	0	0	0	0	0	0	0	0	0	0	0	0	0	0	0	0	0	0	0	0	0	0	0	0	0	0	0	0	0	0	0	0	0	0	0	0	0	0	0	0	0	0	0	0	0	0	0	0	0	0	0	0	0	0	0	0	0	1	0	0	0	0	0	0	0	0	0	0	0	0
RLC_Elara_chr20_210586_210591_5_nonref	chr20	210586-210591	0	1	+	0	0	0	0	0	0	0	0	0	0	0	0	0	0	0	0	0	0	0	0	0	0	0	0	0	1	0	0	0	0	0	0	0	0	0	0	0	0	0	0	0	0	0	0	0	0	0	0	0	0	0	0	0	0	0	0	0	0	0	0	0	0	0	0	0	0	0	0	0	0	0	0	0	0	0	0	0	0	0	0	0	0	0	0	0	0	0	0	0	0	0	0	0	0	0	0	0	0	0	0	0	0	0	0	0	0	0	0	0	0	0	0	0	0	0	0	0	0	0	0	0	0	0	0	0	0	0	0	0	0	0	0	0	0	0	0	0	0	0
RLC_Elara_chr20_9495_9500_5_nonref	chr20	9495-9500	0	1	+	0	0	0	0	0	0	0	0	0	0	0	0	0	0	0	0	0	0	0	0	0	0	0	0	0	0	0	0	0	0	0	0	0	0	0	0	0	0	0	0	0	0	0	0	0	0	0	0	0	0	0	0	0	0	0	0	0	0	0	0	0	0	0	0	0	0	0	0	0	0	0	0	0	0	0	0	0	0	0	0	0	0	0	0	0	0	0	0	0	0	0	0	0	0	0	0	0	0	0	0	0	0	0	1	0	0	0	0	0	0	0	0	0	0	0	0	0	0	0	0	0	0	0	0	0	0	0	0	0	0	0	0	0	0	0	0	0	0	0
RLC_Elara_chr21_206334_206339_5_nonref	chr21	206334-206339	0	1	-	0	0	0	0	0	0	0	0	0	0	0	0	0	0	0	0	0	0	0	0	0	0	0	0	0	0	0	0	0	0	0	0	0	0	0	0	0	0	0	0	0	0	0	0	0	0	0	0	0	0	0	0	0	1	0	0	0	0	0	0	0	0	0	0	0	0	0	0	0	0	0	0	0	0	0	0	0	0	0	0	0	0	0	0	0	0	0	0	0	0	0	0	0	0	0	0	0	0	0	0	0	0	0	0	0	0	0	0	0	0	0	0	0	0	0	0	0	0	0	0	0	0	0	0	0	0	0	0	0	0	0	0	0	0	0	0	0	0	0
RLC_Elara_chr21_52017_52022_5_nonref	chr21	52017-52022	0	1	-	0	0	0	0	0	0	0	0	0	0	0	0	0	0	0	0	0	0	0	0	0	0	0	0	0	0	0	0	0	0	0	0	0	0	0	0	0	0	0	0	0	0	0	0	0	0	0	0	0	0	0	0	0	0	0	0	0	0	0	0	0	0	0	0	0	0	0	0	0	0	0	0	0	0	0	0	0	1	0	0	0	0	0	0	0	0	0	0	0	0	0	0	0	0	0	0	0	0	0	0	0	0	0	0	0	0	0	0	0	0	0	0	0	0	0	0	0	0	0	0	0	0	0	0	0	0	0	0	0	0	0	0	0	0	0	0	0	0	0
RLC_Elara_chr4_2708999_2709004_5_nonref	chr4	2708999-2709004	0	1	-	0	0	0	0	0	0	0	0	0	0	0	0	0	0	0	0	0	0	0	0	0	0	0	0	0	0	0	0	0	0	0	0	0	0	0	0	0	0	0	0	0	0	0	0	0	0	0	0	0	0	0	0	0	0	0	0	0	0	0	0	0	0	0	1	0	0	0	0	0	0	0	0	0	0	0	0	0	0	0	0	0	0	0	0	0	0	0	0	0	0	0	0	0	0	0	0	0	0	0	0	0	0	0	0	0	0	0	0	0	0	0	0	0	0	0	0	0	0	0	0	0	0	0	0	0	0	0	0	0	0	0	0	0	0	0	0	0	0	0
RLC_Elara_chr4_2802993_2802998_5_nonref	chr4	2802993-2802998	0	1	-	0	0	0	0	0	0	0	0	0	0	0	0	0	0	0	0	0	0	0	0	0	0	0	0	0	0	0	0	0	0	0	0	0	0	0	0	0	0	0	0	0	0	0	0	0	0	0	0	0	0	0	0	0	0	0	0	0	0	0	0	0	0	0	0	0	0	0	0	0	0	0	0	0	0	0	0	0	0	0	0	0	0	0	0	0	0	0	0	0	0	0	0	0	0	1	0	0	0	0	0	0	0	0	0	0	0	0	0	0	0	0	0	0	0	0	0	0	0	0	0	0	0	0	0	0	0	0	0	0	0	0	0	0	0	0	0	0	0	0
RLC_Elara_chr7_2304939_2304944_5_nonref	chr7	2304939-2304944	0	1	-	0	0	0	0	0	0	0	0	0	0	0	0	0	0	0	0	0	0	0	0	0	0	0	0	0	0	0	0	0	0	0	0	0	0	0	0	0	0	0	0	0	0	0	0	0	0	0	0	0	0	0	0	0	0	0	0	0	0	0	0	0	0	0	0	0	0	0	0	0	0	0	0	0	0	0	0	0	0	0	0	0	0	0	0	0	0	1	0	0	0	0	0	0	0	0	0	0	0	0	0	0	0	0	0	0	0	0	0	0	0	0	0	0	0	0	0	0	0	0	0	0	0	0	0	0	0	0	0	0	0	0	0	0	0	0	0	0	0	0
RLC_Elara_chr7_2431706_2431711_5_nonref	chr7	2431706-2431711	0	1	+	0	0	0	0	0	0	0	0	0	0	0	0	0	0	0	0	0	0	0	0	0	0	0	0	0	0	0	0	0	0	0	0	0	0	0	0	0	0	0	0	0	0	0	0	0	0	0	0	0	0	0	0	0	0	0	0	0	0	0	0	0	0	0	0	0	0	0	0	0	0	0	0	0	0	0	0	0	0	0	0	0	0	0	0	0	0	0	0	0	0	0	0	0	0	0	0	1	0	0	0	0	0	0	0	0	0	0	0	0	0	0	0	0	0	0	0	0	0	0	0	0	0	0	0	0	0	0	0	0	0	0	0	0	0	0	0	0	0	0
RLC_Elara_chr7_93627_93632_5_nonref	chr7	93627-93632	0	1	-	0	0	0	0	0	0	0	0	0	0	0	0	0	0	0	0	0	0	0	0	0	0	0	0	0	0	0	0	0	0	0	0	0	0	0	0	0	0	0	0	0	0	0	0	0	0	0	0	0	0	0	0	0	0	0	0	0	0	0	0	0	1	0	0	0	0	0	0	0	0	0	0	0	0	0	0	0	0	0	0	0	0	0	0	0	0	0	0	0	0	0	0	0	0	0	0	0	1	0	0	1	0	0	0	0	0	0	0	0	0	0	0	0	0	0	0	0	0	0	0	0	1	0	0	0	0	0	0	0	0	0	0	0	0	1	0	0	0	0
RLC_Io_chr1_1029561_1029566_5_nonref	chr1	1029561-1029566	0	1	-	0	0	0	0	0	0	0	0	0	0	0	0	0	0	0	0	0	0	0	0	0	0	0	0	0	0	0	0	0	0	0	0	0	0	0	0	0	0	1	0	0	0	0	0	0	0	0	0	0	0	0	0	0	0	0	0	0	0	0	0	0	0	0	0	0	0	0	0	0	0	0	0	0	0	0	0	0	0	0	0	0	0	0	0	0	0	0	0	0	0	0	0	0	0	0	0	0	0	0	0	0	0	0	0	0	0	0	0	0	0	0	0	0	0	0	0	0	0	0	0	0	0	0	0	0	0	0	0	0	0	0	0	0	0	0	0	0	0	0
RLC_Io_chr1_1128958_1128963_5_nonref	chr1	1128958-1128963	0	1	+	0	0	0	0	0	0	0	0	0	0	0	0	0	0	0	0	0	0	0	0	0	0	0	0	0	1	0	0	0	0	0	0	0	0	0	0	0	0	0	0	0	0	0	0	0	0	0	0	0	0	0	0	0	0	0	0	0	0	0	0	0	0	0	0	0	0	0	0	0	0	0	0	0	0	0	0	0	0	0	0	0	0	0	0	0	0	0	0	0	0	0	0	0	0	0	0	0	0	0	0	0	0	0	0	0	0	0	0	0	0	0	0	0	0	0	0	0	0	0	0	0	0	0	0	0	0	0	0	0	0	0	0	0	0	0	0	0	0	0
RLC_Io_chr1_1165614_1165619_5_nonref	chr1	1165614-1165619	0	1	+	0	0	0	0	0	0	0	0	0	0	0	0	0	0	0	0	0	0	0	0	0	0	0	0	0	0	0	0	0	0	0	0	0	0	0	0	0	0	0	0	0	0	0	0	0	0	0	0	0	0	0	0	0	0	0	0	0	0	0	0	0	0	0	0	0	0	0	0	0	0	0	0	0	0	0	0	0	0	0	0	0	0	0	0	0	0	0	0	0	0	0	0	0	0	0	0	0	0	0	0	0	0	0	0	0	0	0	0	0	0	0	0	0	0	0	0	1	0	0	0	0	0	0	0	0	0	0	0	0	0	0	0	0	0	0	0	0	0	0
RLC_Io_chr1_1378949_1378954_5_nonref	chr1	1378949-1378954	0	1	+	0	0	0	0	0	0	0	0	0	0	0	0	0	0	0	0	0	0	0	0	0	0	0	0	0	0	0	0	0	0	0	0	0	0	0	0	0	0	0	0	0	0	0	0	0	0	0	0	0	0	0	0	0	0	1	0	0	0	0	0	0	0	0	0	0	0	0	0	0	0	0	0	0	0	0	0	0	0	0	0	0	0	0	0	0	0	0	0	0	0	0	0	0	0	0	0	0	0	0	0	0	0	0	0	0	0	0	0	0	0	0	0	0	0	0	0	0	0	0	0	0	0	0	0	0	0	0	0	0	0	0	0	0	0	0	0	0	0	0
RLC_Io_chr1_1492338_1492343_5_nonref	chr1	1492338-1492343	0	1	+	0	0	0	0	0	0	0	0	0	0	0	0	0	0	0	0	0	0	0	0	0	0	0	0	0	0	0	0	0	0	0	0	0	0	0	0	0	0	0	0	0	0	0	0	0	0	0	0	0	0	0	0	0	0	0	0	0	0	0	0	0	0	0	0	0	0	0	0	0	0	0	0	0	0	0	0	0	0	0	0	0	0	0	0	0	0	0	0	0	0	0	1	0	0	0	0	0	0	0	0	0	0	0	0	0	0	0	0	0	0	0	0	0	0	0	0	0	0	0	0	0	0	0	0	0	0	0	0	0	0	0	0	0	0	0	0	0	0	0
RLC_Io_chr1_1492869_1492874_5_nonref	chr1	1492869-1492874	0	1	+	0	0	0	0	0	0	0	0	0	0	0	0	0	0	0	0	0	0	0	0	0	0	0	0	0	0	0	0	0	0	0	0	0	0	0	0	0	0	0	0	0	1	0	0	0	0	0	0	0	0	0	0	0	0	0	0	0	0	0	0	0	0	0	0	0	0	0	0	0	0	0	0	0	0	0	0	0	0	0	0	0	0	0	0	0	0	0	0	0	1	0	0	0	0	0	0	0	0	0	0	0	0	0	0	0	0	0	0	0	0	0	0	0	0	0	0	0	0	0	0	0	0	0	0	0	0	0	0	0	0	0	0	0	0	0	0	0	0	0
RLC_Io_chr1_1760612_1760617_5_nonref	chr1	1760612-1760617	0	1	+	0	0	0	0	0	0	0	0	0	0	0	0	0	0	0	0	0	0	0	0	0	0	0	0	0	0	0	0	0	0	0	0	0	0	0	0	0	0	0	0	0	0	0	0	0	0	0	0	0	0	0	0	0	0	0	0	0	0	0	0	0	0	0	0	0	0	0	1	0	0	0	0	0	0	0	0	0	0	0	0	0	0	0	0	0	0	0	0	0	0	0	0	0	0	0	0	0	0	0	0	0	0	0	0	0	0	0	0	0	0	0	0	0	0	0	0	0	0	0	0	0	0	0	0	0	0	0	0	0	0	0	0	0	0	0	0	0	0	0
RLC_Io_chr1_1771435_1771440_5_nonref	chr1	1771435-1771440	0	1	-	0	0	0	0	0	0	1	0	0	0	0	0	0	0	0	0	0	0	0	0	0	0	0	1	0	0	0	0	0	0	0	0	0	0	0	0	0	0	0	0	0	0	0	0	0	0	0	0	0	0	0	0	0	0	0	0	0	0	0	0	0	0	0	0	0	0	0	0	0	0	0	0	0	0	0	0	0	0	0	0	0	0	0	0	0	0	0	0	0	0	0	0	0	0	0	0	0	0	0	0	0	0	0	0	0	0	0	0	0	0	0	0	0	0	0	0	0	0	0	0	0	0	0	0	0	0	0	0	0	0	0	0	0	0	0	0	0	0	0
RLC_Io_chr1_1771699_1771704_5_nonref	chr1	1771699-1771704	0	1	+	0	0	0	0	0	0	0	0	0	0	0	0	0	0	0	0	0	0	0	0	0	0	0	0	0	0	0	0	0	0	0	0	0	0	0	0	0	0	0	0	0	0	0	0	0	0	0	0	0	0	0	0	0	0	0	0	0	0	0	0	0	0	0	0	0	0	0	0	0	0	0	0	0	0	0	0	0	0	0	0	0	0	0	0	0	0	0	0	0	0	0	0	0	0	0	0	0	0	0	0	0	0	0	0	0	0	0	0	0	0	0	0	0	0	0	0	0	0	0	0	0	0	0	0	0	0	1	0	0	0	0	0	0	0	0	0	0	0	0
RLC_Io_chr1_1790131_1790136_5_nonref	chr1	1790131-1790136	0	1	+	0	0	0	0	0	0	0	0	0	0	0	0	0	0	0	0	0	0	0	0	0	0	0	0	0	0	0	0	0	0	0	0	0	0	0	0	0	0	0	0	0	0	0	0	0	0	0	0	0	0	0	0	0	0	0	0	0	0	1	0	0	0	0	0	0	0	0	0	0	0	0	0	0	0	0	0	0	0	0	0	0	0	1	0	0	0	0	0	0	0	0	0	0	0	0	0	0	0	0	0	0	0	0	0	0	0	0	0	0	0	0	0	0	0	0	0	0	0	0	0	0	0	0	0	0	0	0	0	0	0	0	0	0	0	0	0	0	0	0
RLC_Io_chr1_1870956_1870961_5_nonref	chr1	1870956-1870961	0	1	+	0	0	0	0	0	0	0	0	0	0	0	0	0	0	0	0	0	0	0	0	0	0	0	0	0	0	0	0	0	0	0	0	0	0	0	0	0	0	0	0	0	0	0	0	0	0	0	0	0	0	0	0	0	0	0	0	0	0	0	0	0	0	0	0	0	0	0	0	0	0	0	0	0	0	0	0	0	0	0	0	0	0	0	0	0	0	0	0	0	0	0	0	0	0	1	0	0	0	0	0	0	0	0	0	0	0	0	0	0	0	0	0	0	0	0	0	0	0	0	0	0	0	0	0	0	0	0	0	0	0	0	0	0	0	0	0	0	0	0
RLC_Io_chr1_2056463_2056468_5_nonref	chr1	2056463-2056468	0	1	-	0	0	0	0	0	0	0	0	0	0	0	0	0	0	0	0	0	0	0	0	0	0	0	0	0	0	0	0	0	0	0	0	0	0	0	0	0	0	0	0	0	0	0	0	0	0	0	0	0	0	0	0	0	0	0	0	0	0	0	0	0	0	0	0	0	0	0	0	0	0	0	0	0	0	0	0	0	0	0	0	0	0	0	0	0	0	0	0	0	0	0	0	0	0	0	0	0	0	0	0	0	0	0	0	0	0	0	0	0	0	0	0	0	0	0	1	0	0	0	0	0	0	0	0	0	0	0	0	0	0	0	0	0	0	0	0	0	0	0
RLC_Io_chr1_2093269_2093274_5_nonref	chr1	2093269-2093274	0	1	+	0	0	0	0	0	0	0	0	0	0	0	0	0	0	0	0	0	0	0	0	0	0	0	0	0	0	0	1	0	0	0	0	0	0	0	0	0	0	0	0	0	0	0	0	0	0	0	0	0	0	0	0	0	0	0	0	0	0	0	0	0	0	0	0	0	0	0	0	0	0	0	0	0	0	0	0	0	0	0	0	0	0	0	0	0	0	0	0	0	0	0	0	0	0	0	0	0	0	0	0	0	0	0	0	0	0	0	0	0	0	0	0	0	0	0	0	0	0	0	0	0	0	0	0	0	0	0	0	0	0	0	0	0	0	0	0	0	0	0
RLC_Io_chr1_213587_213592_5_nonref	chr1	213587-213592	0	1	-	0	0	0	0	0	0	0	0	0	0	0	0	0	0	0	0	0	0	0	0	0	0	0	0	0	0	0	0	0	0	0	0	0	0	0	0	0	0	0	0	0	0	0	0	0	0	0	0	0	0	0	0	0	0	0	0	0	0	0	0	0	0	0	0	0	0	0	0	0	0	0	0	0	0	0	0	0	0	0	0	0	0	0	0	0	0	0	0	0	0	0	0	0	0	0	0	0	0	0	0	0	0	0	0	0	0	0	0	0	0	0	0	0	0	0	1	0	0	0	0	0	0	0	0	0	0	0	0	0	0	0	0	0	0	0	0	0	0	0
RLC_Io_chr1_216966_216971_5_nonref	chr1	216966-216971	0	1	+	0	0	0	0	0	0	0	0	0	0	0	0	0	0	0	0	0	0	0	0	0	0	0	0	0	0	0	0	0	0	0	0	0	0	0	0	0	0	0	0	0	0	0	0	0	0	0	0	0	0	0	0	0	0	0	0	0	0	0	0	0	0	0	0	0	0	0	0	0	0	0	0	0	0	0	0	0	0	0	0	0	1	0	0	0	0	0	0	0	0	0	0	0	0	0	0	0	0	0	0	0	0	0	0	0	0	0	0	0	0	0	0	0	0	0	0	0	0	0	0	0	0	0	0	0	0	0	0	0	0	0	0	0	0	0	0	0	0	0
RLC_Io_chr1_2185626_2185631_5_nonref	chr1	2185626-2185631	0	1	-	0	0	0	0	0	0	0	0	0	0	0	0	0	0	0	0	0	0	0	0	0	0	0	0	0	0	0	0	0	0	0	0	0	0	0	0	0	0	0	0	0	0	0	0	0	0	0	0	0	0	0	0	0	0	0	0	0	0	0	0	0	0	0	0	0	0	0	0	0	0	0	0	0	0	0	0	0	0	0	0	0	0	0	0	0	0	0	0	0	0	0	0	0	0	0	0	0	0	0	0	0	0	0	0	0	0	0	1	0	0	0	0	0	0	0	0	0	0	0	0	0	0	0	0	0	0	0	0	0	0	0	0	0	0	0	0	0	0	0
RLC_Io_chr1_2188409_2188414_5_nonref	chr1	2188409-2188414	0	1	-	0	0	0	0	0	0	0	0	0	0	0	0	0	0	0	0	0	0	0	0	0	0	0	0	0	0	0	0	0	0	0	0	0	0	0	0	0	0	0	0	0	0	0	1	0	0	0	0	0	0	0	0	0	0	0	1	0	0	0	0	0	0	0	0	0	0	0	0	0	0	0	0	0	0	0	0	0	0	0	0	0	0	0	0	0	0	0	0	0	0	0	0	0	0	0	0	0	0	0	0	0	0	0	0	0	0	0	0	0	1	0	0	0	0	0	0	0	0	0	0	0	0	0	0	0	0	0	0	0	0	0	0	0	0	0	0	0	0	0
RLC_Io_chr1_2427661_2427666_5_nonref	chr1	2427661-2427666	0	1	+	0	0	0	0	0	0	0	0	0	0	0	0	0	0	0	0	0	0	0	0	0	0	0	0	0	0	0	0	0	0	0	0	0	0	0	0	0	1	0	0	0	0	0	0	0	0	0	0	0	0	0	0	0	0	0	0	0	0	0	0	0	0	0	0	0	0	0	0	0	0	0	0	0	0	0	0	0	0	0	0	0	0	0	0	0	0	0	0	0	0	0	0	0	0	0	0	0	0	0	0	0	0	0	0	0	0	0	0	0	0	0	0	0	0	0	0	0	0	0	0	0	0	0	0	0	0	0	0	0	0	0	0	0	0	0	0	0	0	0
RLC_Io_chr1_2513995_2514000_5_nonref	chr1	2513995-2514000	0	1	-	0	0	0	0	0	0	0	0	0	0	0	0	0	0	0	0	0	0	0	0	0	0	0	0	0	0	0	0	0	0	0	0	0	0	0	0	0	0	0	0	0	0	1	0	0	0	0	0	0	0	0	0	0	0	0	0	0	0	0	0	0	0	0	0	0	0	0	0	0	0	0	0	0	0	0	0	0	0	0	0	0	0	0	0	0	0	0	0	0	0	0	0	0	0	0	0	0	0	0	0	0	0	0	0	0	0	0	0	0	0	0	0	0	0	0	0	0	0	0	0	0	0	0	0	0	0	0	0	0	0	0	0	0	0	0	0	0	0	0
RLC_Io_chr1_251596_251601_5_nonref	chr1	251596-251601	0	1	+	0	0	0	0	0	0	0	0	0	0	0	0	0	0	0	0	0	0	0	0	0	0	0	0	0	0	0	0	0	0	0	0	0	0	0	0	0	0	0	0	0	0	0	0	0	0	0	0	0	0	0	0	0	0	0	0	0	0	0	0	0	0	0	0	0	0	0	0	0	0	0	0	0	0	0	0	0	0	0	0	0	0	0	0	1	0	0	0	0	0	0	0	0	0	0	0	0	0	0	0	0	0	0	0	0	0	0	0	0	0	0	0	0	0	0	0	0	0	0	0	0	0	0	0	0	0	0	0	0	0	0	0	0	0	0	0	0	0	0
RLC_Io_chr1_277375_277380_5_nonref	chr1	277375-277380	0	1	-	0	0	0	0	0	0	0	0	0	0	0	0	0	0	0	0	0	0	0	0	0	0	0	0	0	0	0	0	0	0	0	0	0	0	0	0	0	0	0	0	0	0	0	0	0	0	0	0	0	0	0	0	0	0	1	0	0	0	0	0	0	0	0	0	0	0	0	0	0	0	0	0	0	0	0	0	0	0	0	0	0	0	0	0	0	0	0	0	0	0	0	0	0	0	0	0	0	0	0	0	0	0	0	0	0	0	0	0	0	0	0	0	0	0	0	0	0	0	0	0	0	0	0	0	0	0	0	0	0	0	0	0	0	0	0	0	0	0	0
RLC_Io_chr1_2993139_2993144_5_nonref	chr1	2993139-2993144	0	1	+	0	0	0	0	0	0	0	0	0	0	0	0	0	0	0	0	0	0	0	0	0	0	0	0	0	0	0	0	0	0	0	0	0	0	0	0	1	0	0	0	0	0	0	0	0	0	0	0	0	0	0	0	0	0	0	0	0	0	0	0	0	0	0	0	0	0	0	0	0	0	0	0	0	0	0	0	0	0	0	0	0	0	0	0	0	0	0	0	0	0	0	0	0	0	0	0	0	0	0	0	0	0	0	0	0	0	0	0	0	0	0	0	0	0	0	0	0	0	0	0	0	0	0	0	0	0	0	0	0	0	0	0	0	0	0	0	0	0	0
RLC_Io_chr1_3088901_3088906_5_nonref	chr1	3088901-3088906	0	1	-	0	0	0	0	0	0	0	0	0	0	0	0	0	0	0	0	0	0	0	0	0	0	0	0	0	0	0	0	0	0	0	0	0	0	0	0	0	0	0	0	0	0	0	0	0	0	0	0	0	0	0	0	0	0	0	0	0	0	0	0	0	0	0	0	0	0	0	0	0	0	0	0	0	0	0	0	0	0	0	0	0	0	0	0	0	0	0	0	1	0	0	0	0	0	0	0	1	0	0	0	0	0	0	0	0	0	0	0	0	0	0	0	0	0	0	0	0	0	0	0	0	0	0	0	0	0	0	0	0	0	0	0	0	0	0	0	0	0	0
RLC_Io_chr1_3355349_3355354_5_nonref	chr1	3355349-3355354	0	1	-	0	0	0	0	0	0	0	0	0	0	0	0	0	0	0	0	0	0	0	0	0	0	0	0	0	0	0	0	0	0	0	0	0	0	0	0	0	0	0	0	0	0	0	0	0	0	0	0	0	0	0	0	0	0	0	0	0	0	0	0	0	0	0	0	0	0	0	0	0	0	0	0	0	0	0	0	0	0	0	0	0	0	0	0	0	0	0	0	0	0	0	0	0	0	0	0	0	0	0	0	0	0	0	1	0	0	0	0	0	0	0	0	0	0	0	0	0	0	0	0	0	0	0	0	0	0	0	0	0	0	0	0	0	0	0	0	0	0	0
RLC_Io_chr1_3362823_3362828_5_nonref	chr1	3362823-3362828	0	1	-	0	0	0	0	0	0	0	0	0	0	0	0	0	0	0	0	0	0	0	0	0	0	0	0	0	0	0	0	0	0	0	0	0	0	0	0	0	0	0	0	0	0	0	0	0	0	0	0	0	0	0	0	0	0	0	0	0	0	0	0	0	0	0	0	0	0	0	0	0	0	0	0	0	0	0	0	0	0	0	0	0	0	0	0	0	0	0	0	0	0	0	0	0	0	0	0	0	0	0	0	0	0	0	0	0	0	0	0	0	0	0	0	0	0	0	0	0	0	0	0	0	0	0	0	0	0	0	0	0	0	0	0	0	0	0	0	1	0	0
RLC_Io_chr1_352367_352372_5_nonref	chr1	352367-352372	0	1	-	0	0	0	0	0	0	0	0	0	0	0	0	0	0	0	0	0	0	0	0	0	0	0	0	0	0	0	0	0	0	0	0	0	0	0	0	0	0	0	0	0	0	0	0	0	0	0	0	0	0	0	0	0	0	0	0	0	0	0	0	0	0	0	0	0	0	0	0	0	0	0	0	0	0	0	0	0	0	0	0	0	1	0	0	0	0	0	0	0	0	0	0	0	0	0	0	0	0	0	0	0	0	0	0	0	0	0	0	0	0	0	0	0	0	0	0	0	0	0	0	0	0	0	0	0	0	0	0	0	0	0	0	0	0	0	0	0	0	0
RLC_Io_chr1_3598411_3598416_5_nonref	chr1	3598411-3598416	0	1	+	0	0	0	0	0	0	0	0	0	0	0	0	0	0	0	0	0	0	0	0	0	0	0	0	0	0	0	0	0	0	0	0	0	0	0	0	0	0	0	0	0	0	0	0	0	0	0	0	0	0	0	0	0	0	0	0	0	0	0	0	0	0	0	0	0	0	1	0	0	0	0	0	0	0	0	0	0	0	0	0	0	0	0	0	0	0	0	0	0	0	0	0	0	0	0	0	0	0	0	0	0	0	0	0	0	0	0	0	0	0	0	0	0	0	0	0	0	0	0	0	0	0	0	0	0	0	0	0	0	0	0	0	0	0	0	0	0	0	0
RLC_Io_chr1_363546_363551_5_nonref	chr1	363546-363551	0	1	-	0	0	0	0	1	0	0	0	0	0	0	0	0	0	0	0	0	0	0	0	0	0	0	0	0	0	0	0	0	0	0	0	0	0	0	0	0	0	0	0	0	0	0	0	0	0	0	0	0	0	0	0	0	0	0	0	0	0	0	0	0	0	0	0	0	0	0	0	0	0	0	0	0	0	0	0	0	0	0	0	0	0	0	0	0	0	0	0	0	0	0	0	0	0	0	0	0	0	0	0	0	0	0	0	0	0	0	0	0	0	0	0	0	0	0	0	0	0	0	0	0	0	0	0	0	0	0	0	0	0	0	0	0	0	0	0	0	0	0
RLC_Io_chr1_3651605_3651610_5_nonref	chr1	3651605-3651610	0	1	-	0	0	0	0	0	0	0	0	0	0	0	0	0	0	0	0	0	0	0	0	0	0	0	0	0	0	0	0	0	0	0	0	0	0	0	0	0	0	0	0	0	0	0	0	0	0	0	0	0	0	0	0	0	0	0	0	0	0	0	0	0	0	0	0	0	0	0	0	0	0	0	0	0	0	0	0	0	0	0	1	0	0	0	0	0	0	0	0	0	0	0	0	0	0	0	0	0	0	0	0	0	0	0	0	0	0	0	0	0	0	0	0	0	0	0	0	0	0	0	0	0	0	0	0	0	0	0	0	0	0	0	0	0	0	0	0	0	0	0
RLC_Io_chr1_3884605_3884610_5_nonref	chr1	3884605-3884610	0	1	+	0	0	0	0	0	0	0	0	0	0	0	0	0	0	0	0	0	0	0	0	0	0	0	0	0	0	0	0	0	0	0	0	0	0	0	0	0	0	0	0	0	0	0	0	0	0	0	0	0	0	0	0	0	0	0	0	0	0	0	0	0	0	0	0	0	0	0	0	0	0	0	0	0	0	0	0	0	0	0	0	0	0	0	0	0	0	0	0	0	0	0	0	0	0	0	0	0	0	0	0	0	1	0	0	0	0	0	0	0	0	0	0	0	0	0	0	0	0	0	0	0	0	0	0	0	0	0	0	0	0	0	0	0	0	0	0	0	0	0
RLC_Io_chr1_403297_403302_5_nonref	chr1	403297-403302	0	1	-	0	0	0	0	0	0	0	0	0	0	0	0	0	0	0	0	0	0	0	0	0	0	0	0	0	0	0	0	0	0	0	0	0	0	0	0	0	0	0	0	0	0	0	0	0	0	0	0	0	0	0	0	0	0	0	0	0	0	0	0	0	0	0	0	0	0	0	0	0	0	0	0	0	0	0	0	0	0	0	0	0	0	0	0	0	0	0	0	0	0	0	0	0	0	0	0	0	0	0	0	0	0	0	0	0	0	0	0	0	0	0	0	0	0	0	0	0	0	0	0	0	0	0	0	0	0	0	0	0	0	0	1	0	0	0	0	0	0	0
RLC_Io_chr1_4227949_4227954_5_nonref	chr1	4227949-4227954	0	1	-	0	0	0	0	0	0	0	0	0	0	0	0	0	0	0	0	0	0	0	0	0	0	0	0	0	0	0	0	0	0	0	0	0	0	0	0	0	0	0	0	0	0	0	0	0	0	0	0	0	0	0	0	0	0	0	0	0	0	0	0	0	0	0	0	0	0	0	0	0	0	0	0	0	0	0	0	0	0	0	0	0	0	0	0	0	0	0	0	0	0	0	0	0	0	0	0	0	0	0	0	0	0	0	0	0	0	0	0	0	0	1	0	0	0	0	0	0	0	0	0	0	0	0	0	0	0	0	0	0	0	0	0	0	0	0	0	0	0	0
RLC_Io_chr1_4540981_4540986_5_nonref	chr1	4540981-4540986	0	1	+	0	0	0	0	0	0	0	0	0	0	0	0	0	0	0	0	0	0	0	0	0	0	0	0	0	0	0	0	0	0	0	0	0	0	0	0	0	0	0	0	0	0	0	0	0	0	0	0	0	0	0	0	0	0	0	0	0	0	0	0	0	0	0	0	0	0	0	0	0	0	0	0	0	0	0	0	0	0	0	0	0	0	0	0	0	0	0	0	0	0	0	0	0	0	0	0	0	0	0	0	0	0	0	0	0	0	0	0	0	0	0	0	0	0	0	0	0	0	0	0	0	0	0	0	0	0	0	1	0	0	0	0	0	0	0	0	0	0	0
RLC_Io_chr1_4603952_4611747_7795_refgen	chr1	4603952-4611747	1	0	+	0	0	0	0	0	0	0	0	0	0	0	0	0	0	0	0	0	0	0	0	0	0	0	0	0	0	0	0	0	0	0	0	0	0	0	0	0	0	0	0	0	0	0	0	0	0	0	0	0	0	0	0	0	0	0	0	0	0	0	0	0	0	1	0	0	0	0	0	0	0	0	0	0	0	0	0	0	0	0	0	0	0	0	0	0	0	0	0	0	0	0	0	0	0	0	0	0	0	1	0	0	0	1	0	1	1	1	0	0	0	0	0	0	0	0	0	0	0	0	0	0	0	0	0	0	0	0	0	0	0	0	0	0	0	0	0	0	0	0
RLC_Io_chr1_4683557_4683562_5_nonref	chr1	4683557-4683562	0	1	-	0	0	0	0	0	0	0	0	0	0	0	0	0	0	0	0	0	0	0	0	0	0	0	0	0	0	0	0	0	0	0	0	0	0	0	0	0	0	0	0	0	0	0	0	0	0	0	0	0	0	0	0	0	0	0	0	0	0	0	0	0	0	0	0	0	0	0	0	0	0	0	0	0	0	0	0	0	0	0	0	0	0	0	0	0	0	0	0	0	0	1	0	0	0	1	0	0	0	0	0	0	0	0	0	0	0	0	0	0	0	0	0	0	0	0	0	0	0	0	0	0	0	0	0	0	0	0	0	0	0	0	0	0	0	0	0	0	0	0
RLC_Io_chr1_4867391_4867396_5_nonref	chr1	4867391-4867396	0	1	-	0	0	0	0	0	0	0	1	0	0	0	0	0	0	0	0	0	0	0	0	0	0	0	0	0	0	0	0	0	0	0	0	0	0	0	0	0	0	0	0	0	0	0	0	0	0	0	0	0	0	0	0	0	0	0	0	0	0	0	0	0	0	0	0	0	0	0	0	0	0	0	0	0	0	0	0	0	0	0	0	0	0	0	0	0	0	0	0	0	0	0	0	0	0	0	0	0	0	0	0	0	0	0	0	0	0	0	0	0	0	0	0	0	0	0	0	0	0	0	0	0	0	0	0	0	0	0	0	0	0	0	0	0	0	0	0	0	0	0
RLC_Io_chr1_4960385_4960438_53_nonref	chr1	4960385-4960438	0	1	NA	0	0	1	0	0	0	0	0	0	0	0	0	0	0	0	0	0	0	0	0	0	0	0	0	0	0	0	0	0	0	0	0	0	0	0	0	0	0	0	0	0	0	0	0	0	0	0	0	0	0	0	0	0	0	0	0	0	0	0	0	0	0	0	0	0	0	0	0	0	0	0	0	0	0	0	0	0	0	0	1	0	0	0	0	0	0	0	0	0	0	0	0	0	0	0	0	0	0	0	0	0	0	0	0	0	0	0	0	0	0	0	0	0	0	0	0	0	0	0	0	0	0	0	0	0	0	0	0	0	0	0	0	0	0	0	0	0	0	0
RLC_Io_chr1_4961054_4961059_5_nonref	chr1	4961054-4961059	0	1	-	0	0	0	0	0	0	0	0	0	0	0	0	0	0	0	0	0	0	0	0	0	0	0	0	0	0	0	0	1	0	0	0	0	0	0	0	0	0	0	0	0	0	0	0	0	0	0	0	0	0	0	0	0	0	0	0	0	0	0	0	0	0	0	0	0	0	0	0	0	0	0	0	0	0	0	0	0	0	0	0	0	0	0	0	0	0	0	0	0	0	0	0	0	0	0	0	0	0	0	0	0	0	0	0	0	0	0	0	0	0	0	0	0	0	0	0	0	0	0	0	0	0	0	0	0	0	0	0	0	0	0	0	0	0	0	0	0	0	0
RLC_Io_chr1_4961737_4961742_5_nonref	chr1	4961737-4961742	0	1	+	0	0	0	0	0	0	0	0	0	0	0	0	0	0	0	0	0	0	0	0	0	0	0	0	0	0	0	0	0	0	0	0	0	0	0	0	0	0	0	0	0	0	0	0	0	0	0	0	0	0	0	0	0	0	0	0	0	0	0	0	0	0	0	0	0	0	0	0	0	0	0	0	0	0	0	0	0	0	0	0	0	0	0	0	0	0	0	0	0	0	0	0	0	0	0	0	0	0	0	0	0	0	0	1	0	0	0	0	0	0	0	0	0	0	0	0	0	0	0	0	0	0	0	0	0	0	0	0	0	0	0	0	0	0	0	0	0	0	0
RLC_Io_chr1_5003588_5003593_5_nonref	chr1	5003588-5003593	0	1	+	0	0	0	0	0	0	0	0	0	0	0	0	0	0	0	0	0	1	1	0	0	0	0	0	0	0	0	0	0	0	0	0	0	0	0	0	0	0	0	0	0	0	0	0	0	0	0	0	0	0	0	0	0	1	0	0	0	0	0	0	0	0	0	0	0	0	0	0	1	0	0	0	0	0	0	0	0	0	0	0	0	0	0	0	0	0	0	0	0	0	0	0	0	0	0	0	0	0	0	0	0	0	0	0	0	0	0	0	0	0	0	0	0	0	0	0	0	0	0	0	0	0	0	0	0	0	0	0	0	0	0	0	0	0	0	0	0	0	0
RLC_Io_chr1_5003588_5003593_5_nonref	chr1	5003588-5003593	0	1	-	0	0	0	0	0	0	0	0	0	0	0	0	0	0	0	0	0	1	1	0	0	0	0	0	0	0	0	0	0	0	0	0	0	0	0	0	0	0	0	0	0	0	0	0	0	0	0	0	0	0	0	0	0	1	0	0	0	0	0	0	0	0	0	0	0	0	0	0	1	0	0	0	0	0	0	0	0	0	0	0	0	0	0	0	0	0	0	0	0	0	0	0	0	0	0	0	0	0	0	0	0	0	0	0	0	0	0	0	0	0	0	0	0	0	0	0	0	0	0	0	0	0	0	0	0	0	0	0	0	0	0	0	0	0	0	0	0	0	0
RLC_Io_chr1_5005837_5005842_5_nonref	chr1	5005837-5005842	0	1	+	0	0	0	0	0	0	0	0	0	0	0	0	0	0	0	0	0	1	0	0	0	0	0	0	0	0	0	0	0	0	0	0	0	0	0	0	0	0	0	0	0	0	0	0	0	0	0	0	0	0	0	0	0	0	0	0	0	0	0	0	0	0	0	0	0	0	0	0	1	0	0	0	0	0	0	0	0	0	0	0	0	0	0	0	0	0	0	0	0	0	0	0	0	0	0	0	0	0	0	0	0	0	0	0	0	0	0	0	0	0	0	0	0	0	0	0	0	0	0	0	0	0	0	0	0	0	0	0	0	0	0	0	0	0	0	0	0	0	0
RLC_Io_chr1_5025492_5025497_5_nonref	chr1	5025492-5025497	0	1	-	0	0	0	0	0	0	0	0	0	0	0	0	0	0	0	0	0	0	0	0	0	0	0	0	0	0	0	0	0	0	0	0	0	0	0	0	0	0	0	0	0	0	0	0	0	0	0	0	0	0	0	0	0	0	0	0	0	0	0	0	0	0	0	0	0	0	0	0	0	0	0	0	0	0	0	0	0	0	0	0	0	0	1	0	0	0	0	0	0	0	0	0	0	0	0	0	0	0	0	0	0	0	0	0	0	0	0	0	0	0	0	0	0	0	0	0	0	0	0	0	0	0	0	0	0	0	0	0	0	0	0	0	0	0	0	0	0	0	0
RLC_Io_chr1_5026673_5026678_5_nonref	chr1	5026673-5026678	0	1	+	0	0	0	0	0	0	0	0	0	0	0	0	0	0	0	0	0	0	0	0	0	0	0	0	0	0	0	0	0	0	0	0	0	0	0	0	0	0	0	0	0	0	0	0	0	0	0	0	0	0	0	0	0	0	0	0	0	0	0	0	0	0	0	0	0	0	0	0	0	0	0	0	0	0	0	0	0	0	0	0	0	0	0	0	0	0	0	0	0	0	0	0	0	0	0	0	0	0	0	0	0	0	0	0	0	0	0	0	0	0	0	0	0	0	0	0	0	0	0	0	0	0	0	0	0	0	0	0	0	1	0	1	0	0	0	0	0	0	0
RLC_Io_chr1_5030763_5030768_5_nonref	chr1	5030763-5030768	0	1	-	0	0	0	0	0	0	0	0	0	0	0	0	0	0	0	0	0	1	1	0	0	0	0	0	0	0	0	0	0	0	0	0	0	0	0	0	0	0	0	0	0	0	0	0	0	0	0	0	0	0	0	0	0	0	0	0	0	0	0	0	0	0	0	0	0	0	0	0	0	0	0	0	0	0	0	0	0	0	0	0	0	0	0	0	0	0	0	0	0	0	0	0	0	0	0	0	0	0	0	0	0	0	0	0	0	0	0	0	0	0	0	0	0	0	0	0	0	0	0	0	0	1	0	0	0	0	0	0	0	0	0	0	0	0	0	0	0	0	0
RLC_Io_chr1_5030966_5030971_5_nonref	chr1	5030966-5030971	0	1	-	0	0	0	0	0	0	0	0	0	0	0	0	0	0	0	0	0	0	0	0	0	0	0	0	0	0	0	0	0	0	0	0	0	0	0	0	0	0	0	0	0	0	0	0	0	0	1	0	0	0	0	0	0	0	0	0	0	0	0	0	0	0	0	0	0	0	0	0	0	0	0	0	0	0	0	0	0	0	0	0	0	0	0	0	0	0	0	0	1	0	0	0	0	0	0	0	0	0	0	0	0	0	0	0	0	0	0	0	0	0	0	0	0	0	0	0	0	0	0	0	0	0	0	0	0	0	0	0	0	0	0	0	0	0	0	0	0	0	0
RLC_Io_chr1_5047702_5047707_5_nonref	chr1	5047702-5047707	0	1	-	0	0	0	0	0	0	0	0	0	0	0	0	0	0	0	0	0	0	0	0	0	0	0	0	0	0	0	0	0	0	0	0	0	0	0	0	0	0	0	0	0	0	0	0	0	0	0	0	0	0	0	0	0	0	0	0	0	0	0	0	0	0	0	0	0	0	0	0	0	0	0	0	0	0	0	0	0	0	0	0	0	0	0	0	0	0	0	0	0	0	0	0	0	1	0	0	0	0	0	0	0	0	0	0	0	0	0	0	0	0	0	0	0	0	0	0	0	0	0	0	0	0	0	0	0	0	0	0	0	0	0	0	0	0	0	0	0	0	0
RLC_Io_chr1_5060175_5060180_5_nonref	chr1	5060175-5060180	0	1	+	0	0	0	0	0	0	0	0	0	0	0	0	0	0	0	0	0	0	0	0	0	0	0	0	0	0	0	0	0	0	0	0	0	0	0	0	0	0	0	0	0	0	0	0	0	0	0	0	0	0	0	0	0	0	0	0	0	0	0	0	0	1	0	0	0	0	0	0	0	0	0	0	0	0	0	0	0	0	0	0	0	0	0	0	0	0	0	0	0	0	0	0	0	0	0	0	0	0	0	0	0	0	0	0	0	0	0	0	0	0	0	0	0	0	0	0	0	0	0	0	0	0	0	0	0	0	0	0	0	0	0	0	0	0	0	0	0	0	0
RLC_Io_chr1_5169373_5169378_5_nonref	chr1	5169373-5169378	0	1	+	0	0	0	0	0	0	0	0	0	0	0	0	0	0	0	0	0	0	0	0	0	0	0	0	0	0	0	0	0	0	0	0	0	0	0	0	0	0	0	0	0	0	0	0	0	0	0	0	0	0	0	0	0	0	0	0	0	0	0	0	0	0	0	0	0	0	0	0	0	0	0	0	0	0	0	0	0	0	0	0	0	0	0	0	0	0	0	0	0	0	0	0	0	0	0	0	0	0	0	0	0	1	0	0	0	0	0	0	0	0	0	0	0	0	0	0	0	0	0	0	0	0	0	0	0	0	0	0	0	0	0	0	0	0	0	0	0	0	0
RLC_Io_chr1_5331917_5331922_5_nonref	chr1	5331917-5331922	0	1	+	0	0	0	0	0	0	0	0	0	0	0	0	1	0	0	0	0	0	0	0	0	0	0	0	0	0	0	0	0	0	0	0	0	0	0	0	0	0	0	0	0	0	0	0	0	0	0	0	0	0	0	0	0	0	0	0	0	0	0	0	0	0	0	0	0	0	0	0	0	0	0	0	0	0	0	0	0	0	0	0	0	0	0	0	0	0	0	0	0	0	0	0	0	0	0	0	0	0	0	0	0	0	0	0	0	0	0	0	0	0	0	0	0	0	0	0	0	0	0	0	0	0	0	0	0	0	0	0	0	0	0	0	0	0	0	0	0	0	0
RLC_Io_chr1_5344117_5344122_5_nonref	chr1	5344117-5344122	0	1	-	0	0	0	0	0	0	0	0	0	0	0	0	0	0	0	0	0	0	0	0	0	0	0	0	0	0	0	0	0	0	0	1	1	0	0	0	0	0	0	0	0	0	0	0	0	0	0	0	0	0	0	0	0	0	0	0	0	0	0	0	0	0	0	0	0	0	0	0	0	0	0	0	0	0	0	0	0	0	0	0	0	0	0	0	0	0	0	0	0	0	0	0	0	0	0	0	0	0	0	0	0	0	0	0	0	0	0	0	0	0	0	0	0	0	0	0	0	0	0	0	0	0	0	0	0	0	0	0	0	0	0	0	0	0	0	0	0	0	0
RLC_Io_chr1_5362742_5362747_5_nonref	chr1	5362742-5362747	0	1	-	0	0	0	0	0	0	0	0	0	0	0	0	0	0	0	0	0	0	0	0	0	0	0	0	0	0	0	0	0	0	0	0	0	0	0	0	0	0	0	0	0	0	0	0	0	0	0	0	0	0	0	0	0	0	0	0	0	0	0	0	0	0	1	0	0	0	0	0	0	0	0	0	0	0	0	0	0	0	0	0	0	0	0	0	0	0	0	0	0	0	0	0	0	0	0	0	0	0	0	0	0	0	0	0	0	0	0	0	0	0	0	0	0	0	0	0	0	0	0	0	0	0	0	0	0	0	0	0	0	0	0	0	0	0	0	0	0	0	0
RLC_Io_chr1_570159_570164_5_nonref	chr1	570159-570164	0	1	+	0	0	0	0	0	0	0	1	0	0	0	0	0	0	0	0	0	0	0	0	0	0	0	0	0	0	0	0	0	0	0	0	0	0	0	0	0	0	0	0	0	0	0	0	0	0	0	0	0	0	0	0	0	0	0	0	0	0	0	0	0	0	0	0	0	0	0	0	0	0	0	0	0	0	0	0	0	0	0	0	0	0	0	0	0	0	0	0	0	0	0	0	0	0	0	0	0	0	0	0	0	0	0	0	0	0	0	0	0	0	0	0	0	0	0	0	0	0	0	0	0	0	0	0	0	0	0	0	0	0	0	0	0	0	0	0	0	0	0
RLC_Io_chr1_5794306_5794311_5_nonref	chr1	5794306-5794311	0	1	-	0	0	0	0	0	0	0	0	0	0	0	0	0	0	0	0	0	0	0	0	0	0	0	0	0	0	0	0	0	0	0	0	0	0	0	0	0	0	0	0	0	0	0	0	0	0	0	0	0	0	0	0	0	0	0	0	0	0	0	0	0	0	0	0	0	0	0	0	0	0	0	0	0	0	0	0	0	0	0	0	0	0	0	0	0	0	0	0	0	0	0	0	0	0	0	0	0	0	0	0	0	0	0	0	0	0	0	0	0	0	0	0	0	0	0	0	0	0	0	0	0	0	1	1	1	1	0	0	0	0	0	0	0	0	0	0	0	0	0
RLC_Io_chr1_5796711_5796716_5_nonref	chr1	5796711-5796716	0	1	-	0	0	0	0	0	0	1	0	0	0	0	0	0	0	0	0	0	0	0	0	0	0	0	0	0	0	0	0	0	0	0	0	0	0	0	0	0	0	0	0	0	0	0	0	0	0	0	0	0	0	0	0	0	0	0	0	0	0	0	0	0	0	0	0	0	0	0	0	0	0	0	0	0	0	0	0	0	0	0	0	0	0	0	0	0	0	0	0	0	0	0	0	0	0	0	0	0	0	0	0	0	0	0	0	0	0	0	0	0	0	0	0	0	0	0	0	0	0	0	0	0	0	0	0	0	0	0	0	0	0	0	0	0	0	0	0	0	0	0
RLC_Io_chr1_5797182_5797187_5_nonref	chr1	5797182-5797187	0	1	+	0	0	0	0	0	0	0	0	0	0	0	0	0	0	0	0	0	0	0	0	0	0	0	0	0	0	0	0	0	0	0	0	0	0	0	0	0	0	0	0	0	0	0	0	0	0	0	0	0	0	0	0	0	0	0	0	0	0	0	0	0	0	0	0	0	0	0	0	0	0	0	0	0	0	0	0	0	0	0	0	0	0	0	0	0	0	0	0	0	0	0	0	0	0	0	0	0	1	0	0	0	0	0	0	0	0	0	0	0	0	0	0	1	0	0	0	0	0	0	0	0	0	0	0	0	0	0	0	0	0	0	0	0	0	0	0	0	0	0
RLC_Io_chr1_6007131_6007136_5_nonref	chr1	6007131-6007136	0	1	-	0	0	0	0	0	0	0	0	0	0	0	0	0	0	0	0	0	0	0	0	0	0	0	0	0	0	0	0	0	0	0	0	0	0	0	0	0	0	0	0	0	0	0	0	0	0	0	0	0	0	0	0	0	0	0	0	0	0	0	0	0	0	0	0	0	0	0	0	0	0	0	0	0	0	0	0	0	0	0	0	0	0	0	0	0	0	0	0	0	0	0	0	0	0	0	0	0	0	0	0	0	0	0	0	0	0	0	0	0	0	0	0	0	0	0	0	0	0	0	0	0	0	0	0	0	0	0	0	0	0	0	0	0	0	0	0	1	0	0
RLC_Io_chr1_6007317_6007322_5_nonref	chr1	6007317-6007322	0	1	+	0	0	0	0	0	0	0	0	0	0	0	0	0	0	0	0	0	0	0	0	0	0	0	0	0	0	0	0	0	0	0	0	0	0	0	0	0	0	0	0	0	0	0	0	0	0	0	0	0	0	0	0	0	0	0	0	0	0	0	0	0	0	0	0	0	0	0	0	0	0	0	0	0	0	0	0	0	0	0	0	0	0	0	0	1	0	0	0	0	0	0	0	0	0	0	0	1	0	0	0	0	0	0	0	0	0	0	0	0	0	0	0	0	0	0	0	0	0	0	0	0	0	0	0	0	0	0	0	0	0	0	0	0	0	0	0	0	0	0
RLC_Io_chr1_6007433_6007438_5_nonref	chr1	6007433-6007438	0	1	+	0	0	0	0	0	0	0	0	0	0	0	0	0	0	0	0	0	0	0	0	0	0	0	0	0	0	0	0	0	0	0	0	0	0	0	0	0	0	0	0	0	0	0	0	0	0	0	0	0	0	0	0	0	1	0	0	0	0	0	0	0	0	0	0	0	0	0	0	0	0	0	0	0	0	0	0	0	0	0	0	0	0	0	0	0	0	0	0	0	0	0	0	0	0	0	0	0	0	0	0	0	0	0	0	0	0	0	0	0	0	0	0	0	0	0	0	0	0	0	0	0	1	0	0	0	0	0	0	0	0	0	0	0	0	0	0	0	0	0
RLC_Io_chr1_642560_642565_5_nonref	chr1	642560-642565	0	1	+	0	0	0	0	0	0	0	0	0	0	0	0	0	0	0	0	0	0	0	0	0	0	0	0	0	0	0	0	0	0	0	0	0	0	0	0	0	0	0	0	0	0	0	0	0	0	0	0	0	0	0	0	0	0	0	0	0	0	0	0	0	0	0	0	0	0	0	0	0	0	0	0	0	0	0	0	0	0	0	0	0	0	0	0	0	0	0	0	0	0	0	0	0	0	0	0	0	0	0	0	0	0	0	1	0	0	0	0	0	0	0	0	0	0	0	0	0	0	0	0	0	0	0	0	0	0	0	0	0	0	0	0	0	0	0	0	0	0	0
RLC_Io_chr1_650000_650005_5_nonref	chr1	650000-650005	0	1	+	0	0	0	0	0	0	0	0	0	0	0	0	0	0	0	0	0	0	0	0	0	0	0	0	0	0	0	0	0	0	0	0	0	0	0	0	0	0	0	0	0	0	0	0	0	0	0	0	0	0	0	0	0	0	0	0	0	0	0	0	0	0	0	0	0	0	0	0	0	0	0	0	0	0	0	0	0	0	0	0	0	0	0	0	0	0	0	0	0	0	0	0	0	0	0	0	0	0	0	0	0	0	0	0	0	0	0	0	0	0	0	0	0	0	0	0	0	0	0	0	0	0	0	0	0	0	0	0	0	0	0	1	0	0	0	0	0	0	0
RLC_Io_chr1_650462_650467_5_nonref	chr1	650462-650467	0	1	+	0	0	0	0	0	0	0	0	0	0	0	0	0	0	0	0	0	0	0	0	0	0	0	0	0	0	0	0	0	0	0	0	0	0	0	0	0	0	0	0	0	0	0	0	0	0	0	0	0	0	0	0	0	0	0	0	0	0	1	0	0	0	0	0	0	0	0	0	0	0	0	0	0	0	0	0	0	0	0	0	0	0	0	0	0	0	0	0	0	0	0	0	0	0	0	0	0	0	0	0	0	0	0	0	0	0	0	0	0	0	0	0	0	0	0	0	0	0	0	0	0	0	0	0	0	0	0	0	0	0	0	0	0	0	0	0	0	0	0
RLC_Io_chr1_696538_696543_5_nonref	chr1	696538-696543	0	1	+	0	0	0	0	0	0	0	0	0	0	0	0	0	0	0	0	0	0	0	0	0	0	0	0	0	0	0	0	0	0	0	0	0	0	0	0	0	0	0	0	0	0	0	0	0	0	0	0	0	0	0	0	0	0	0	0	0	0	0	0	0	0	0	0	0	0	0	0	0	0	0	0	0	0	0	0	0	0	0	0	0	0	0	0	0	0	0	0	0	0	0	0	0	0	0	0	0	0	0	0	0	0	0	0	0	0	0	0	0	0	0	0	0	0	0	0	0	0	0	0	0	0	0	0	0	0	0	0	1	0	1	0	0	0	0	0	0	0	0
RLC_Io_chr1_755957_755962_5_nonref	chr1	755957-755962	0	1	-	0	0	0	0	0	0	0	0	0	0	0	0	0	0	0	0	0	0	0	0	0	0	0	0	0	0	0	0	0	0	0	0	0	0	0	0	0	0	0	0	0	1	0	0	0	0	0	0	0	0	0	0	0	0	0	0	0	0	0	0	0	0	0	0	0	0	0	0	0	0	0	0	0	0	0	0	0	0	0	0	0	0	0	0	0	0	0	0	0	0	0	0	0	0	0	0	0	0	0	0	0	0	0	0	0	0	0	0	0	0	0	0	0	0	0	0	0	0	0	0	0	0	0	0	0	0	0	0	0	0	0	0	0	0	0	0	0	0	0
RLC_Io_chr1_849572_849577_5_nonref	chr1	849572-849577	0	1	+	0	0	0	1	0	0	0	0	0	0	0	0	0	0	0	0	0	0	0	0	0	0	0	0	0	0	0	0	0	0	0	0	0	0	0	0	0	0	0	0	0	0	0	0	0	0	0	0	0	0	0	0	0	0	0	0	0	0	0	0	0	0	0	0	0	0	0	0	0	0	0	0	0	0	0	0	0	0	0	0	0	0	0	0	0	0	0	0	0	0	0	0	0	0	0	0	0	0	0	0	0	0	0	0	0	0	0	0	0	0	0	0	0	0	0	0	0	0	0	0	0	0	0	0	0	0	0	0	0	0	0	0	0	0	0	0	0	0	0
RLC_Io_chr1_849572_849577_5_nonref	chr1	849572-849577	0	1	-	0	0	0	1	0	0	0	0	0	0	0	0	0	0	0	0	0	0	0	0	0	0	0	0	0	0	0	0	0	0	0	0	0	0	0	0	0	0	0	0	0	0	0	0	0	0	0	0	0	0	0	0	0	0	0	0	0	0	0	0	0	0	0	0	0	0	0	0	0	0	0	0	0	0	0	0	0	0	0	0	0	0	0	0	0	0	0	0	0	0	0	0	0	0	0	0	0	0	0	0	0	0	0	0	0	0	0	0	0	0	0	0	0	0	0	0	0	0	0	0	0	0	0	0	0	0	0	0	0	0	0	0	0	0	0	0	0	0	0
RLC_Io_chr1_934932_934937_5_nonref	chr1	934932-934937	0	1	+	0	0	0	0	0	0	0	0	0	0	0	0	0	0	0	0	0	0	0	0	0	0	0	0	0	0	0	0	0	0	0	0	0	0	0	0	0	0	0	0	0	0	0	0	0	0	0	0	0	0	0	0	0	0	0	0	0	0	0	0	0	0	0	0	0	0	0	0	0	0	0	0	0	0	0	0	0	0	0	0	0	0	0	0	0	0	0	0	0	0	0	0	0	0	0	0	0	0	0	0	0	0	0	0	0	0	0	0	0	0	0	0	0	1	0	0	0	0	0	0	0	0	0	0	0	0	0	0	0	0	0	0	0	0	0	0	0	0	0
RLC_Io_chr10_1010500_1010505_5_nonref	chr10	1010500-1010505	0	1	+	0	0	0	0	0	0	0	0	0	0	0	0	0	0	0	0	0	0	0	0	0	0	0	0	0	0	0	0	0	0	0	0	0	0	0	0	0	0	0	0	0	0	0	0	0	0	0	0	0	0	0	0	0	0	0	0	0	0	0	0	0	0	0	1	0	0	0	0	0	0	0	0	0	0	0	0	0	0	0	0	0	0	0	0	0	0	0	0	0	0	0	0	0	0	0	0	0	0	0	0	0	0	0	0	0	0	0	0	0	1	0	0	0	0	0	0	0	0	0	0	0	0	0	0	0	0	0	0	0	0	0	0	0	0	0	0	0	0	0
RLC_Io_chr10_1034500_1034505_5_nonref	chr10	1034500-1034505	0	1	-	0	0	0	0	0	0	0	0	0	0	0	0	0	0	0	0	0	0	0	0	0	0	0	0	1	0	0	0	0	0	0	0	0	0	0	0	0	0	0	0	0	0	0	0	0	0	0	0	0	0	0	0	0	0	0	0	0	0	0	0	0	0	0	0	0	0	0	0	0	0	0	0	0	0	0	0	0	0	0	0	0	0	0	0	0	0	0	0	0	0	0	0	0	0	0	0	0	0	0	0	1	0	0	0	0	0	0	0	0	0	0	0	0	0	0	0	0	0	0	0	0	0	0	0	0	0	0	0	0	0	0	0	0	0	0	0	0	0	0
RLC_Io_chr10_1041988_1041993_5_nonref	chr10	1041988-1041993	0	1	+	0	0	0	0	0	0	0	0	0	0	0	0	0	0	0	0	0	1	1	0	0	0	0	0	0	0	0	0	0	0	0	0	0	0	0	0	0	0	0	0	0	0	0	0	0	0	0	0	0	0	0	0	0	0	0	0	0	0	0	0	0	0	0	0	0	0	0	0	0	0	0	0	0	0	0	0	0	0	0	0	0	0	0	0	0	0	0	0	0	0	0	0	0	0	0	0	0	0	0	0	0	0	0	0	0	0	0	0	0	0	0	0	0	0	0	0	0	0	0	0	0	0	0	0	0	0	0	0	0	0	0	0	0	0	0	0	0	0	0
RLC_Io_chr10_108829_108834_5_nonref	chr10	108829-108834	0	1	-	0	0	0	0	0	0	0	0	0	0	0	0	0	0	0	0	0	0	0	0	0	0	0	0	0	0	0	0	0	0	0	0	0	1	0	0	0	0	0	0	0	0	0	0	0	0	0	0	0	0	0	0	0	0	0	0	0	0	0	0	0	0	0	0	0	0	0	0	0	0	0	0	0	0	0	0	0	0	0	0	0	0	0	0	0	0	0	0	0	0	0	0	0	0	0	0	0	0	0	0	0	0	0	0	0	0	0	0	0	0	0	0	0	0	0	0	0	0	0	0	0	0	0	0	0	0	0	0	0	0	0	0	0	0	0	0	0	0	0
RLC_Io_chr10_1226372_1226377_5_nonref	chr10	1226372-1226377	0	1	+	0	0	0	0	0	0	0	0	0	0	0	0	0	0	0	0	0	0	0	0	0	0	0	0	0	0	0	0	0	0	0	0	0	0	0	0	0	0	0	0	0	0	0	0	0	0	0	0	0	0	0	0	0	0	0	0	0	0	0	0	0	0	0	0	0	0	0	0	0	0	0	0	0	0	0	1	0	0	0	0	0	0	0	0	0	0	0	0	0	0	0	0	0	0	0	0	0	0	0	0	0	0	0	0	0	0	0	0	0	0	0	0	0	0	0	0	0	0	0	0	0	0	0	0	0	0	0	0	0	0	0	0	0	0	0	0	0	0	0
RLC_Io_chr10_1273918_1273923_5_nonref	chr10	1273918-1273923	0	1	-	0	0	0	0	0	0	0	0	0	0	0	0	0	0	0	0	0	0	0	0	0	0	0	0	0	0	0	0	0	1	0	0	0	0	0	0	0	0	0	0	0	0	0	0	0	0	0	0	0	0	0	0	0	0	0	0	0	0	0	0	0	0	0	0	1	0	0	0	0	0	0	0	0	0	0	0	0	0	0	0	0	0	0	0	0	0	0	0	0	0	0	0	0	0	0	0	0	0	0	0	0	0	0	0	0	0	0	0	0	0	0	0	0	0	0	0	0	0	0	0	0	0	0	0	0	0	0	0	0	0	0	0	0	0	0	0	0	0	0
RLC_Io_chr10_134059_134064_5_nonref	chr10	134059-134064	0	1	-	0	0	0	0	0	0	1	0	0	0	0	0	0	0	0	0	0	0	0	0	0	0	0	0	0	0	0	0	0	0	0	0	0	0	0	0	0	0	0	0	0	0	0	0	0	0	0	0	0	0	0	0	0	0	0	0	0	0	0	0	0	0	0	0	0	0	0	0	0	0	0	0	0	0	0	0	0	0	0	0	0	0	0	0	0	0	0	0	0	0	0	0	0	0	0	0	0	0	0	0	0	0	0	0	0	0	0	0	0	0	0	0	0	0	0	0	0	0	0	0	0	0	0	0	0	0	0	0	0	0	0	0	0	0	0	0	0	0	0
RLC_Io_chr10_1365276_1365281_5_nonref	chr10	1365276-1365281	0	1	+	0	0	0	0	0	0	0	0	0	0	0	0	0	0	0	0	0	0	0	0	0	0	0	0	0	0	0	0	0	0	0	0	0	0	0	0	0	0	0	0	0	0	0	0	0	0	0	0	0	0	0	0	0	0	0	0	0	0	0	0	0	0	0	0	0	0	0	0	0	0	0	0	0	0	0	0	0	0	0	0	0	0	0	0	0	1	0	0	0	0	0	0	0	0	0	0	0	0	0	0	0	0	0	0	0	0	0	0	0	0	0	0	0	0	0	0	0	0	0	0	0	0	0	0	0	0	0	0	0	0	0	0	0	0	0	0	0	0	0
RLC_Io_chr10_1365632_1365690_58_nonref	chr10	1365632-1365690	0	1	NA	0	0	0	0	0	0	0	0	0	0	0	0	0	0	0	0	0	0	0	0	0	0	0	0	0	0	1	0	0	0	0	0	0	0	0	0	0	0	0	0	0	0	0	0	0	0	0	0	0	0	0	0	0	0	0	0	0	0	0	0	0	0	0	0	0	0	0	0	0	0	0	0	0	0	0	0	0	0	0	0	0	0	0	0	0	0	0	0	0	0	0	0	0	0	0	0	0	0	0	0	0	0	0	1	0	0	0	0	0	0	0	0	0	0	0	0	0	0	0	0	0	0	0	0	0	0	0	0	0	0	0	0	1	0	0	0	0	0	0
RLC_Io_chr10_1433778_1433783_5_nonref	chr10	1433778-1433783	0	1	-	0	0	0	0	0	0	0	0	0	0	0	0	0	0	0	0	0	0	0	0	0	0	0	0	0	0	0	0	0	0	0	0	0	0	0	0	0	0	0	0	0	0	0	0	0	0	0	0	0	0	0	0	0	0	0	0	0	0	0	0	0	0	0	0	0	0	0	0	0	0	0	0	0	0	0	0	0	0	0	0	0	0	0	0	0	1	0	0	0	0	0	0	0	0	0	0	0	0	0	0	0	0	0	0	0	0	0	0	0	0	0	0	0	0	0	0	0	0	0	0	0	0	0	0	0	0	0	0	0	0	0	0	0	0	0	0	0	0	0
RLC_Io_chr10_1659315_1659340_25_nonref	chr10	1659315-1659340	0	1	NA	0	0	0	0	0	0	0	0	0	0	0	0	0	0	0	0	0	0	0	0	0	0	0	0	0	0	0	0	0	0	0	0	0	0	0	0	0	0	0	0	0	0	0	0	0	0	0	0	0	0	0	0	0	0	0	1	0	0	0	0	0	0	0	0	0	0	0	0	0	0	0	0	0	0	0	0	0	0	0	0	0	0	0	0	0	0	0	0	0	0	0	0	0	1	0	0	0	0	0	0	0	0	0	0	0	0	0	0	0	0	0	0	0	0	0	0	0	0	0	0	0	0	0	0	0	0	0	0	0	0	0	0	0	1	0	0	0	0	1
RLC_Io_chr10_168701_168706_5_nonref	chr10	168701-168706	0	1	-	0	0	0	0	0	0	0	0	0	0	0	0	0	0	0	0	0	0	0	0	0	0	0	0	0	0	0	0	0	0	0	0	0	0	0	0	0	0	0	0	0	0	0	0	0	0	0	0	0	0	0	0	0	0	0	0	0	0	0	0	1	0	0	0	0	0	0	0	0	0	0	0	0	0	0	0	0	0	0	0	0	0	0	0	0	0	0	0	0	0	0	0	0	0	0	0	0	0	0	0	0	0	0	0	0	0	0	0	0	0	0	0	0	0	0	0	0	0	0	0	0	0	0	0	0	0	0	0	0	0	0	0	0	0	0	0	0	0	0
RLC_Io_chr10_248741_248746_5_nonref	chr10	248741-248746	0	1	-	0	0	0	0	0	0	0	0	0	0	0	0	0	0	0	0	0	0	0	0	0	0	0	0	1	0	0	0	0	0	0	0	0	0	0	0	0	0	0	0	0	0	0	0	0	0	0	0	0	0	0	0	0	0	0	0	0	0	0	0	0	0	0	0	0	0	0	0	0	0	0	0	0	0	0	0	0	0	0	0	0	0	0	0	0	0	0	0	0	0	0	0	0	0	0	0	0	0	0	0	0	0	0	0	0	0	0	0	0	0	0	0	0	0	0	0	1	0	0	0	0	0	0	0	0	0	0	0	0	0	0	0	0	0	0	0	0	0	0
RLC_Io_chr10_50701_50706_5_nonref	chr10	50701-50706	0	1	+	0	0	0	0	0	0	0	0	0	0	0	0	0	0	0	0	0	0	0	0	0	0	0	0	0	0	0	0	0	0	0	0	0	0	0	0	0	0	0	1	0	0	0	0	0	0	0	0	0	0	0	0	0	0	0	0	0	0	0	0	0	0	0	0	0	0	0	0	0	0	0	0	0	0	0	0	0	0	0	0	0	0	0	0	0	0	0	0	0	0	0	0	0	0	0	0	0	0	0	0	0	0	0	0	0	0	0	0	0	0	0	0	0	0	0	0	0	0	0	0	0	0	0	0	0	0	0	0	0	0	0	0	0	0	0	0	0	0	0
RLC_Io_chr10_50991_50996_5_nonref	chr10	50991-50996	0	1	-	0	0	0	0	0	0	0	0	0	0	0	0	0	0	0	0	0	0	0	0	0	0	0	0	0	0	0	0	0	0	0	0	0	0	0	0	0	0	0	0	0	0	0	0	0	0	0	0	0	0	0	0	0	0	0	0	0	0	0	0	0	0	0	0	0	0	0	0	0	0	0	0	0	0	0	0	0	0	0	0	0	0	0	0	0	0	0	0	0	0	0	0	0	0	0	0	0	0	0	0	0	0	0	0	0	0	0	0	0	0	0	0	0	0	0	0	0	0	0	0	0	0	0	0	0	0	0	0	0	1	0	0	0	0	0	0	0	0	0
RLC_Io_chr10_51245_51250_5_nonref	chr10	51245-51250	0	1	-	0	0	0	0	0	0	0	0	0	0	0	0	0	0	0	0	1	0	0	0	0	0	0	0	0	0	0	0	0	0	0	0	0	0	0	0	0	0	0	0	0	0	0	0	0	0	0	0	0	0	0	0	0	0	0	0	0	0	0	0	0	0	0	0	0	0	0	0	0	0	0	0	0	0	0	0	0	0	0	0	0	0	0	0	0	0	0	0	0	0	0	0	0	0	0	0	0	0	0	0	0	0	0	0	0	0	0	0	0	0	0	0	0	0	0	0	0	0	0	0	0	0	0	0	0	0	0	0	0	0	0	0	0	0	0	0	0	0	0
