## Supplementary Tables for "Population-level transposable element expression dynamics influence trait evolution in a fungal crop pathogen" (part 2 of 3)

### Sheet: Suppl. Table S3 (continued)
ID	#CHR	POS	REF	ALT	STRAND	CH16_1A11	CH16_1A27	CH16_1A57	CH16_1B31	CH16_1B73	CH16_1B8	CH16_1C12	CH16_1C31	CH16_1C52	CH16_1C65	CH16_1D1	CH16_1D15	CH16_1D23	CH16_1D8	CH16_1E21	CH16_1E43	CH16_1E52	CH16_1F11	CH16_1F19	CH16_1F4	CH16_1G30	CH16_1G47	CH16_1G8	CH16_1H12	CH16_1H32	CH16_1H34	CH16_1I10	CH16_1I3	CH16_1K16	CH16_1K29	CH16_1K42	CH16_1L32	CH16_1L46	CH16_1M21	CH16_1M28	CH16_1M33	CH16_1M59	CH16_1N1	CH16_1N25	CH16_1N6	CH16_1O25	CH16_1O3	CH16_1O40	CH16_1O65	CH16_1P22	CH16_1P35	CH16_1R24	CH16_1R36	CH16_1R5	CH16_1S10	CH16_1S33	CH16_1S7	CH16_1S9	CH16_1T2	CH16_1T25	CH16_1T52	CH16_1U1	CH16_1U30	CH16_1U6	CH16_1U9	CH16_1V12	CH16_1V20	CH16_1V4	CH16_1V50	CH16_1W18	CH16_1W32	CH16_1W9	CH16_1X1	CH16_1X23	CH16_1X7	CH16_2C1	CH16_2C2	CH16_2C5	CH16_2C7	CH16_2U2	CH16_2U24	CH16_2U7	CH16_3A16	CH16_3A31	CH16_3A36	CH16_3B8	CH16_3C23	CH16_3C39	CH16_3C6	CH16_3C8	CH16_3D1	CH16_3D10	CH16_3D6	CH16_3D7	CH16_3E23	CH16_3E34	CH16_3E45	CH16_3E9	CH16_3F2	CH16_3F4	CH16_3F7	CH16_3F9	CH16_3G26	CH16_3G34	CH16_3G46	CH16_3G6	CH16_3H26	CH16_3H33	CH16_3H49	CH16_3I14	CH16_3I23	CH16_3I5	CH16_3K1	CH16_3K32	CH16_3M19	CH16_3M24	CH16_3M3	CH16_3M36	CH16_3N48	CH16_3N8	CH16_3O21	CH16_3O24	CH16_3O9	CH16_3P15	CH16_3P39	CH16_3Q36	CH16_3Q9	CH16_3R1	CH16_3R26	CH16_3R32	CH16_3R39	CH16_3S1	CH16_3S9	CH16_3T31	CH16_3T39	CH16_3T5	CH16_3U42	CH16_3U55	CH16_3V10	CH16_3V27	CH16_3V30	CH16_3V43	CH16_3W21	CH16_3W3
RLC_Io_chr10_588026_588031_5_nonref	chr10	588026-588031	0	1	-	0	0	0	0	0	0	0	0	0	0	0	0	0	0	0	0	0	0	0	0	0	0	0	0	0	0	0	0	0	0	0	0	0	0	0	0	0	0	0	0	0	0	0	0	0	0	0	0	0	0	0	0	0	0	0	0	0	0	0	0	0	0	0	0	0	0	0	0	0	0	0	0	0	0	0	0	0	0	0	0	0	0	0	0	0	0	0	0	0	0	0	0	0	1	0	0	0	0	0	0	0	0	0	0	0	0	0	0	0	0	0	0	0	0	0	0	0	0	0	0	0	0	0	0	0	0	0	0	0	0	0	0	0	0	0	0	0	0	0
RLC_Io_chr10_670582_670587_5_nonref	chr10	670582-670587	0	1	-	0	0	0	0	0	0	0	0	0	0	0	0	0	0	0	0	0	0	0	0	0	0	0	0	0	0	0	0	0	0	0	0	0	0	1	0	0	0	0	0	0	0	0	0	0	0	0	0	0	0	0	0	0	0	0	0	0	0	0	0	0	0	0	0	0	0	0	0	0	0	0	0	0	0	0	0	0	0	0	0	0	0	0	0	0	0	0	0	0	0	0	0	0	0	0	0	0	0	0	0	0	0	0	0	0	0	0	0	0	0	0	0	0	0	0	0	0	0	0	0	0	0	0	0	0	0	0	0	0	0	0	0	0	0	0	0	0	0	0
RLC_Io_chr10_71017_71090_73_nonref	chr10	71017-71090	0	1	NA	0	0	0	0	0	0	0	0	0	0	0	0	0	0	0	0	0	0	0	0	0	0	0	0	0	0	0	0	0	0	0	0	0	0	0	0	0	0	0	0	0	0	0	0	0	0	0	0	0	0	0	0	0	0	0	0	0	0	0	0	0	0	0	0	0	0	0	0	0	0	0	0	0	0	0	0	0	0	0	1	0	0	0	0	0	0	0	0	0	0	0	0	0	0	0	0	0	0	0	0	0	0	0	0	0	0	0	0	0	0	0	0	0	0	0	0	0	0	0	0	0	0	0	0	0	0	0	1	0	0	0	0	0	0	0	0	0	0	0
RLC_Io_chr10_750261_750266_5_nonref	chr10	750261-750266	0	1	+	0	0	0	0	0	0	0	0	0	0	0	0	0	0	0	0	0	0	0	0	0	0	0	0	0	0	0	0	0	0	0	0	0	0	0	0	0	0	0	0	0	0	0	0	0	0	0	0	0	0	0	0	0	0	0	0	0	0	0	0	0	0	0	0	0	0	0	0	0	0	0	0	0	0	0	0	0	0	0	0	0	0	0	0	0	0	0	0	0	0	0	0	0	0	0	0	0	0	0	0	0	0	0	0	0	0	0	0	0	0	0	0	0	0	0	0	0	0	0	0	0	0	0	0	0	0	0	0	0	1	0	0	0	0	0	0	0	0	0
RLC_Io_chr10_778406_778411_5_nonref	chr10	778406-778411	0	1	-	0	0	0	0	0	0	0	0	0	0	0	0	0	0	0	0	0	0	0	0	0	0	0	0	0	0	0	0	0	0	0	1	0	0	0	0	0	0	0	0	0	0	0	0	0	0	0	0	0	0	0	0	0	0	0	0	0	0	0	0	0	0	0	0	0	0	0	0	0	0	0	0	0	0	0	0	0	0	0	0	0	0	0	0	0	0	0	0	0	0	0	0	0	0	0	0	0	0	0	0	0	0	0	0	0	0	0	0	0	0	0	0	0	0	0	0	0	0	0	0	0	0	0	0	0	0	0	0	0	0	0	0	0	0	0	1	0	0	0
RLC_Io_chr11_107334_107339_5_nonref	chr11	107334-107339	0	1	-	0	0	0	0	0	0	0	0	0	0	0	0	0	0	0	0	0	0	0	0	0	0	0	0	0	0	0	0	0	0	0	0	0	0	0	0	0	0	0	0	0	0	0	0	0	0	0	0	0	0	0	0	0	0	0	0	0	1	0	0	0	0	1	0	0	0	0	0	0	0	0	0	0	0	0	0	0	0	0	0	0	0	0	0	0	0	0	0	0	0	0	0	0	0	0	0	0	0	0	0	0	0	0	0	0	0	0	0	0	0	0	0	0	0	0	0	0	0	0	0	0	0	0	0	0	0	0	0	0	0	0	0	0	0	0	0	0	0	0
RLC_Io_chr11_1177522_1177527_5_nonref	chr11	1177522-1177527	0	1	-	0	0	0	0	0	0	0	0	0	0	0	0	0	0	0	0	0	0	0	0	0	0	0	0	0	0	0	0	0	0	0	0	0	0	0	0	0	0	0	0	0	0	0	0	0	0	0	0	0	0	0	0	0	0	0	0	0	0	0	0	0	0	0	0	0	0	0	0	0	0	0	0	0	0	0	0	0	0	0	0	0	0	0	0	0	0	0	0	0	0	0	0	0	1	0	0	0	0	0	0	0	0	0	0	0	0	0	0	0	0	0	0	0	0	0	0	0	0	0	0	0	0	0	0	0	0	0	0	0	0	0	0	0	0	0	0	0	0	0
RLC_Io_chr11_1276235_1276240_5_nonref	chr11	1276235-1276240	0	1	+	0	0	0	0	0	0	0	0	0	0	0	0	0	0	0	0	0	0	0	0	0	0	0	0	0	0	0	0	0	0	0	0	0	0	0	0	0	0	0	0	0	0	0	0	0	0	0	0	0	0	0	0	0	0	0	0	0	0	0	0	0	0	0	0	0	0	0	0	0	0	0	0	0	0	0	0	0	0	0	1	0	0	0	0	0	0	0	0	0	0	0	0	0	0	0	0	0	0	0	0	0	0	0	0	0	0	0	0	0	0	0	0	0	0	0	0	0	0	0	0	0	0	0	0	0	0	0	0	0	0	0	0	0	0	0	0	0	0	0
RLC_Io_chr11_1290017_1290022_5_nonref	chr11	1290017-1290022	0	1	-	0	0	0	0	0	0	0	0	0	0	0	0	0	0	0	0	0	0	0	0	0	0	0	0	0	0	0	0	0	0	0	0	0	0	0	0	0	0	0	0	0	0	0	0	0	0	0	0	0	0	0	0	0	0	0	0	0	0	0	0	0	0	0	0	0	0	0	0	0	0	0	0	0	1	0	0	0	0	0	0	0	0	0	0	0	0	0	0	0	0	0	0	0	0	0	0	0	0	0	0	0	0	0	0	0	0	0	0	0	0	0	0	0	0	0	0	0	0	0	0	0	1	0	0	0	0	0	0	0	0	0	0	0	0	0	0	0	0	0
RLC_Io_chr11_1290927_1290932_5_nonref	chr11	1290927-1290932	0	1	-	0	0	0	0	0	0	0	0	0	0	0	0	0	0	0	0	0	0	0	0	0	0	0	0	0	0	0	1	0	0	0	0	0	0	0	0	0	0	0	0	0	0	0	0	0	0	0	0	0	0	0	0	0	0	0	0	0	0	0	0	0	0	0	0	0	0	0	0	0	0	0	0	1	0	0	0	0	0	0	0	0	0	0	0	0	0	0	0	0	0	0	0	0	0	0	0	0	0	0	0	0	0	0	0	0	0	0	0	0	0	0	0	0	0	0	0	0	0	0	0	0	0	0	0	0	0	0	0	0	0	0	0	0	0	0	0	0	0	0
RLC_Io_chr11_1359639_1359644_5_nonref	chr11	1359639-1359644	0	1	+	0	0	0	0	0	0	0	0	0	0	0	0	0	0	0	0	0	0	0	0	0	0	0	0	0	0	0	0	0	0	0	0	0	0	0	0	0	0	0	0	0	0	0	0	0	0	0	0	0	0	0	0	0	0	0	0	0	0	0	0	0	0	0	0	0	0	0	0	0	0	0	0	0	0	0	0	0	0	0	0	0	0	0	0	0	0	0	0	0	0	0	0	0	0	0	0	0	0	0	0	0	0	0	0	0	0	0	0	1	0	0	0	0	0	0	0	0	0	0	0	0	0	0	0	0	0	0	0	0	0	0	0	0	0	0	0	0	0	0
RLC_Io_chr11_143184_143189_5_nonref	chr11	143184-143189	0	1	+	0	0	0	0	0	0	0	0	0	0	0	0	0	0	0	0	0	0	0	0	0	0	0	0	0	0	0	0	0	0	0	0	0	0	0	0	0	0	0	1	0	0	0	0	0	0	0	0	0	0	0	0	0	0	0	0	0	0	0	0	0	0	0	0	0	0	0	0	0	0	0	0	0	0	0	0	0	0	0	0	0	0	0	0	0	0	0	0	0	0	0	0	0	0	0	0	0	0	0	0	0	0	0	0	0	0	0	0	0	0	0	0	0	0	0	0	0	0	0	0	0	0	0	0	0	0	0	0	0	0	0	0	0	0	0	0	0	0	0
RLC_Io_chr11_1455806_1455811_5_nonref	chr11	1455806-1455811	0	1	-	0	0	0	0	0	0	0	0	0	0	0	0	0	0	0	0	0	0	0	0	0	0	0	0	0	0	0	0	0	0	0	0	0	0	0	0	0	0	0	0	0	0	0	0	0	0	0	0	0	0	0	0	0	0	0	0	0	0	0	0	0	0	0	0	0	0	0	0	0	0	0	0	0	0	0	0	0	0	0	0	0	0	0	0	0	0	0	0	0	0	0	0	0	0	0	0	0	0	0	0	0	0	0	0	0	0	0	0	0	0	0	0	0	0	0	0	0	0	0	1	0	0	0	0	0	0	0	0	0	0	0	0	0	0	0	0	0	0	0
RLC_Io_chr11_1456066_1456071_5_nonref	chr11	1456066-1456071	0	1	+	0	0	0	0	0	0	0	0	0	0	0	0	0	0	0	0	0	0	0	0	0	0	0	0	0	0	0	0	0	0	0	0	0	0	0	0	0	1	0	0	0	0	0	0	0	0	0	0	0	0	0	0	0	0	0	0	0	0	0	0	0	0	0	0	0	0	0	0	0	0	0	0	1	0	0	0	0	0	0	0	0	0	0	0	0	0	0	0	0	0	0	0	0	0	0	0	0	0	0	0	0	0	0	0	0	0	0	0	0	0	0	0	0	0	0	0	0	0	0	0	0	0	0	0	0	0	0	0	0	0	0	0	0	0	0	0	0	0	0
RLC_Io_chr11_1456066_1456071_5_nonref	chr11	1456066-1456071	0	1	-	0	0	0	0	0	0	0	0	0	0	0	0	0	0	0	0	0	0	0	0	0	0	0	0	0	0	0	0	0	0	0	0	0	0	0	0	0	1	0	0	0	0	0	0	0	0	0	0	0	0	0	0	0	0	0	0	0	0	0	0	0	0	0	0	0	0	0	0	0	0	0	0	1	0	0	0	0	0	0	0	0	0	0	0	0	0	0	0	0	0	0	0	0	0	0	0	0	0	0	0	0	0	0	0	0	0	0	0	0	0	0	0	0	0	0	0	0	0	0	0	0	0	0	0	0	0	0	0	0	0	0	0	0	0	0	0	0	0	0
RLC_Io_chr11_1456167_1456172_5_nonref	chr11	1456167-1456172	0	1	+	0	1	0	0	0	0	0	0	0	0	0	0	0	0	0	0	0	0	0	0	0	0	0	0	0	0	0	0	0	0	0	0	0	0	0	0	0	0	0	0	0	0	0	0	0	0	0	0	0	0	0	0	0	0	0	0	0	0	0	0	0	0	0	0	0	0	0	0	0	0	0	0	0	0	0	0	0	0	0	0	0	0	0	0	0	0	0	0	0	0	0	0	0	0	0	0	0	0	0	0	0	0	0	0	0	0	0	0	0	0	0	0	0	0	0	0	0	0	0	0	0	0	0	0	0	0	0	0	0	0	0	0	0	0	0	0	0	0	0
RLC_Io_chr11_147114_147119_5_nonref	chr11	147114-147119	0	1	+	0	0	0	0	0	0	0	0	0	0	0	0	0	0	0	0	0	0	0	0	0	0	0	0	0	0	0	0	0	0	0	0	0	0	0	0	0	0	0	0	0	0	0	0	0	0	0	0	0	0	0	0	0	0	0	0	0	0	0	0	0	1	0	0	0	0	0	0	0	0	0	0	0	0	0	0	0	0	0	0	0	0	0	0	0	0	0	0	0	0	0	0	0	1	0	0	0	0	0	0	0	0	0	0	0	0	0	0	0	0	0	0	0	0	0	0	0	0	0	0	0	0	0	0	0	0	0	0	0	0	0	0	0	0	0	0	0	0	0
RLC_Io_chr11_1522506_1522511_5_nonref	chr11	1522506-1522511	0	1	-	0	0	0	0	0	0	0	0	0	0	0	0	0	0	0	0	0	0	0	0	0	0	0	0	0	0	0	0	0	0	0	0	0	0	0	0	0	0	0	0	0	0	0	0	0	0	0	0	0	0	0	0	0	0	0	0	0	1	0	0	0	0	0	0	0	0	0	0	0	0	0	0	0	0	0	0	0	0	0	0	0	0	0	0	0	0	0	0	0	0	0	0	0	0	0	0	0	0	0	0	0	0	0	0	0	0	0	0	0	0	0	0	0	0	0	0	0	0	0	0	0	0	0	0	0	0	0	0	0	0	0	0	0	0	0	0	0	0	0
RLC_Io_chr11_1538590_1538595_5_nonref	chr11	1538590-1538595	0	1	+	0	0	0	0	0	0	0	0	0	0	0	0	0	0	0	0	0	0	0	0	0	0	0	0	0	0	0	0	0	1	0	0	0	0	0	0	0	0	0	0	0	0	0	0	0	0	0	0	0	0	0	0	0	0	0	0	0	0	0	0	0	0	0	0	0	0	0	0	0	0	0	0	0	0	0	0	0	0	0	0	0	0	0	0	0	0	0	0	0	0	0	0	0	0	0	0	0	0	0	0	0	0	0	0	0	0	0	0	0	0	0	0	0	0	0	0	0	0	0	0	0	0	0	0	0	0	0	0	0	0	0	0	0	0	0	0	0	0	0
RLC_Io_chr11_228393_228398_5_nonref	chr11	228393-228398	0	1	+	0	1	0	0	0	0	0	0	0	0	0	0	0	0	0	0	0	0	0	0	0	0	0	0	0	0	0	0	0	0	0	0	0	0	0	0	0	0	0	0	0	0	0	0	0	0	0	0	0	0	0	0	0	0	0	0	0	0	0	0	0	0	0	0	0	0	0	0	0	0	0	0	0	0	0	0	0	0	0	0	0	0	0	0	0	0	0	0	0	0	0	0	0	0	0	0	0	0	0	0	0	0	0	0	0	0	0	0	0	0	0	0	0	0	0	0	0	0	0	0	0	0	0	0	0	0	0	0	0	0	0	0	0	0	0	0	0	0	0
RLC_Io_chr11_381908_391061_9153_refgen	chr11	381908-391061	1	0	+	0	0	0	0	0	0	0	0	0	0	0	0	0	0	0	0	0	0	0	0	0	0	0	0	0	0	0	0	0	0	0	0	0	0	0	0	0	0	0	0	0	0	0	0	0	0	0	0	0	0	0	0	0	0	0	0	0	0	0	0	0	0	0	0	0	0	0	0	0	0	0	0	0	0	0	0	0	0	0	0	0	0	0	0	0	0	0	0	0	0	0	0	0	0	0	0	0	0	1	0	0	0	1	0	1	1	1	0	0	0	0	0	0	0	0	0	0	0	0	0	0	0	0	0	0	0	0	0	0	0	0	0	0	0	0	0	0	0	0
RLC_Io_chr11_438042_438047_5_nonref	chr11	438042-438047	0	1	+	0	0	0	0	0	0	0	0	0	0	0	0	0	0	0	0	0	0	0	0	0	0	0	0	0	0	0	0	0	0	0	0	0	0	0	0	1	0	0	0	0	0	0	0	0	0	0	0	0	0	0	0	0	0	0	0	0	0	0	0	0	0	0	0	0	0	0	0	0	0	0	0	0	0	0	0	0	0	0	0	0	0	0	0	0	0	0	0	0	0	0	0	0	0	0	0	0	0	0	0	0	0	0	0	0	0	0	0	0	0	0	0	0	0	0	0	0	1	0	0	0	0	0	0	0	0	0	0	0	0	0	0	0	0	0	0	0	0	0
RLC_Io_chr11_499078_499171_93_nonref	chr11	499078-499171	0	1	NA	0	0	1	0	0	0	0	0	0	0	0	0	0	0	0	0	0	0	0	0	0	0	0	0	0	0	0	0	0	0	0	0	0	0	0	0	0	0	0	0	0	0	0	0	0	0	0	0	0	0	0	0	0	0	0	0	0	0	0	0	0	0	0	0	0	0	0	0	0	0	0	0	0	0	0	0	0	0	0	0	0	0	0	0	0	0	0	0	0	0	0	0	0	0	0	0	0	0	0	0	0	0	0	0	0	0	0	0	0	0	0	0	0	0	0	0	0	0	0	0	0	0	0	0	0	0	0	0	0	0	0	0	0	0	0	0	1	0	0
RLC_Io_chr11_499230_499235_5_nonref	chr11	499230-499235	0	1	-	0	0	0	0	0	0	0	0	0	0	0	0	0	0	0	0	0	0	0	0	0	0	0	0	0	0	0	0	0	0	0	0	0	0	0	0	0	0	0	0	0	0	0	0	0	0	0	0	0	0	0	0	0	0	0	0	0	0	0	0	0	0	0	0	1	0	0	0	0	0	0	0	0	0	0	0	0	0	0	0	0	0	0	0	0	0	0	0	0	0	0	0	0	0	0	0	0	0	0	0	0	0	0	0	0	0	0	0	0	0	0	0	0	0	0	0	0	0	0	0	0	0	0	0	0	0	0	0	0	0	0	0	0	0	0	0	0	0	0
RLC_Io_chr11_62743_62748_5_nonref	chr11	62743-62748	0	1	+	0	0	0	0	1	0	0	0	0	0	0	0	0	0	0	0	0	0	0	0	0	0	0	0	0	0	0	0	0	0	0	0	0	0	0	0	0	0	0	0	0	0	0	0	0	0	0	0	0	0	0	0	0	0	0	0	0	0	0	0	0	0	0	0	0	0	0	0	0	0	0	0	0	0	0	0	0	0	0	0	0	0	0	1	0	0	0	0	0	0	0	0	0	0	0	0	0	0	0	0	0	0	0	0	0	0	0	0	0	0	0	0	0	1	0	0	0	0	0	0	0	0	0	0	0	0	0	0	0	0	0	0	0	0	0	0	0	0	0
RLC_Io_chr11_62743_62748_5_nonref	chr11	62743-62748	0	1	-	0	0	0	0	1	0	0	0	0	0	0	0	0	0	0	0	0	0	0	0	0	0	0	0	0	0	0	0	0	0	0	0	0	0	0	0	0	0	0	0	0	0	0	0	0	0	0	0	0	0	0	0	0	0	0	0	0	0	0	0	0	0	0	0	0	0	0	0	0	0	0	0	0	0	0	0	0	0	0	0	0	0	0	1	0	0	0	0	0	0	0	0	0	0	0	0	0	0	0	0	0	0	0	0	0	0	0	0	0	0	0	0	0	1	0	0	0	0	0	0	0	0	0	0	0	0	0	0	0	0	0	0	0	0	0	0	0	0	0
RLC_Io_chr11_716100_716105_5_nonref	chr11	716100-716105	0	1	+	0	0	0	0	0	0	0	0	0	0	0	0	0	0	0	0	0	0	0	0	0	0	0	0	0	0	0	0	0	0	0	0	0	0	0	0	0	0	0	0	0	0	0	0	0	0	0	0	0	0	0	0	0	0	0	0	0	0	0	0	0	0	0	0	0	0	0	0	0	0	0	0	0	0	0	0	0	0	0	0	0	0	0	0	0	0	0	0	0	0	0	0	0	0	0	0	0	0	0	0	0	0	0	0	0	0	0	0	0	0	0	0	1	0	0	0	0	0	0	0	0	0	0	0	0	0	0	0	0	0	0	0	0	0	0	0	0	0	0
RLC_Io_chr11_726567_726572_5_nonref	chr11	726567-726572	0	1	-	0	0	0	0	0	0	0	0	0	0	0	0	0	0	0	0	0	0	0	0	0	0	0	0	0	0	0	0	0	0	0	0	0	0	0	0	0	0	0	0	0	0	0	0	0	0	0	0	0	0	0	0	0	0	0	0	0	0	0	0	0	0	0	0	0	0	0	0	0	0	0	0	0	0	0	0	0	0	0	0	0	0	0	0	0	0	0	0	0	0	0	0	0	0	0	0	0	0	0	0	0	0	0	0	0	0	0	0	0	0	0	1	0	0	0	0	0	0	0	0	0	0	0	0	0	0	0	0	0	0	0	0	0	1	0	0	0	0	1
RLC_Io_chr11_80169_80174_5_nonref	chr11	80169-80174	0	1	+	0	0	0	0	0	0	0	0	0	0	0	0	0	0	0	0	0	0	0	0	0	0	0	0	0	0	0	0	1	0	0	0	0	0	0	0	0	0	0	0	0	0	0	0	0	0	0	0	0	0	0	0	0	0	0	0	0	0	0	0	0	0	0	0	0	0	0	0	0	0	0	0	0	0	0	0	0	0	0	0	0	0	0	0	0	0	0	0	0	0	0	0	0	0	0	0	0	0	0	0	0	0	0	0	0	0	0	0	0	0	0	0	0	0	0	0	0	0	0	0	0	0	0	0	0	0	0	0	0	0	0	0	0	0	0	0	0	0	0
RLC_Io_chr11_842957_842962_5_nonref	chr11	842957-842962	0	1	+	0	0	0	0	0	0	0	0	0	0	0	0	0	0	0	0	0	0	0	0	0	0	0	0	0	0	0	0	0	0	0	0	0	0	0	0	0	0	0	0	0	0	0	0	0	0	0	0	0	0	0	0	0	0	0	1	0	0	0	0	0	0	0	0	0	0	0	0	0	0	0	0	0	0	0	0	0	0	0	0	0	0	0	0	0	0	0	0	0	0	0	0	0	0	0	0	0	0	0	0	0	0	0	0	0	0	0	0	0	0	0	0	0	0	0	0	0	0	0	0	0	0	0	0	0	0	0	0	0	0	0	0	0	0	0	0	0	0	0
RLC_Io_chr11_843325_843330_5_nonref	chr11	843325-843330	0	1	-	0	0	0	0	0	0	0	0	0	0	0	0	0	0	0	0	0	0	0	0	0	0	0	0	0	0	0	0	0	0	0	0	0	0	0	0	0	0	0	0	0	0	0	0	0	0	0	0	0	0	0	0	1	0	0	0	0	0	0	0	0	0	0	0	0	0	0	0	0	0	0	0	0	0	0	0	0	0	0	0	0	0	0	0	0	0	0	0	0	0	0	0	0	0	0	0	0	0	0	0	0	0	0	0	0	0	0	0	0	0	0	0	0	0	0	0	0	0	0	0	0	0	0	0	0	0	0	0	0	0	0	0	0	0	0	0	0	0	0
RLC_Io_chr11_923014_923019_5_nonref	chr11	923014-923019	0	1	+	0	0	0	0	0	0	0	0	0	0	0	0	0	0	0	0	0	0	0	0	0	0	0	0	0	0	0	0	0	0	0	0	0	0	0	0	0	0	0	0	0	0	0	0	0	0	0	0	0	0	0	0	0	0	0	0	0	0	0	0	0	0	0	0	0	0	0	0	0	0	0	0	0	0	0	0	0	0	0	0	0	0	0	0	0	0	0	0	0	1	0	0	0	0	0	0	0	0	0	0	0	0	0	0	0	0	0	0	0	0	0	0	0	0	0	0	0	0	0	0	0	0	0	0	0	0	0	0	0	0	0	0	0	0	0	0	0	0	0
RLC_Io_chr11_968859_968864_5_nonref	chr11	968859-968864	0	1	-	0	0	0	0	0	0	0	0	0	0	0	0	0	0	0	0	0	0	0	0	0	0	0	0	0	0	0	0	0	0	0	0	0	0	0	0	0	0	0	0	0	0	0	0	0	0	0	0	0	0	0	0	0	0	0	0	0	0	0	0	0	0	0	0	0	0	0	0	0	0	0	0	0	0	0	0	0	0	0	0	0	0	0	0	0	0	0	0	0	0	0	0	0	0	0	0	0	0	0	0	0	0	0	0	0	0	0	0	0	0	0	0	0	0	1	0	0	0	0	0	0	0	0	0	0	0	0	0	0	0	0	0	0	0	0	0	0	0	0
RLC_Io_chr12_1111118_1111123_5_nonref	chr12	1111118-1111123	0	1	+	0	0	0	0	0	0	0	0	0	0	0	0	0	0	0	0	0	0	0	0	0	0	0	0	0	0	0	0	0	0	0	0	0	0	0	0	0	0	0	0	0	0	0	0	0	0	0	0	0	0	0	0	0	0	0	0	0	0	0	0	0	0	0	0	0	0	0	0	0	0	0	0	0	0	0	0	0	0	0	0	0	0	0	0	0	0	0	0	0	0	0	1	0	0	0	0	0	0	0	0	0	0	0	0	0	0	0	0	0	0	0	0	0	0	0	0	0	0	0	0	0	0	0	0	0	0	0	0	0	0	0	0	0	0	0	0	0	0	0
RLC_Io_chr12_1223378_1223383_5_nonref	chr12	1223378-1223383	0	1	+	0	0	0	0	0	0	0	0	0	0	0	0	0	0	0	0	0	0	0	0	0	0	0	0	0	0	0	0	0	0	0	0	0	0	0	0	0	0	0	0	0	0	0	0	0	0	0	0	0	0	0	0	0	0	0	0	0	0	0	0	0	0	0	0	0	0	0	0	0	0	0	0	0	0	0	0	0	0	0	0	1	0	0	0	0	0	0	0	0	0	0	0	0	0	0	0	0	0	0	0	0	0	0	0	0	0	0	0	0	0	0	0	0	0	0	1	0	0	0	0	0	0	0	0	0	0	0	0	0	0	0	0	0	0	0	0	0	0	0
RLC_Io_chr12_1269340_1269345_5_nonref	chr12	1269340-1269345	0	1	-	0	0	0	0	0	0	0	0	0	0	0	0	0	0	0	0	0	0	0	0	0	0	0	0	0	0	0	0	0	0	0	0	0	0	0	0	0	0	0	0	0	0	0	0	0	0	0	0	0	0	0	0	0	0	0	0	0	0	0	0	0	0	0	0	0	0	0	0	0	0	0	0	0	0	0	0	0	0	0	0	0	0	0	0	0	0	0	0	0	0	0	0	0	0	0	0	0	1	0	0	0	0	0	0	0	0	0	0	0	0	0	0	0	0	0	0	0	0	0	0	0	0	0	0	0	0	0	0	0	0	0	0	0	0	0	0	0	0	0
RLC_Io_chr12_1269442_1269447_5_nonref	chr12	1269442-1269447	0	1	+	0	0	0	0	0	0	0	0	0	0	0	0	0	0	0	0	0	0	0	0	0	0	0	0	0	0	0	0	0	0	0	0	0	0	0	0	0	0	0	0	0	0	0	0	0	0	0	0	0	0	0	0	0	0	0	0	0	0	0	0	0	0	0	0	0	0	0	0	0	0	0	1	0	0	0	0	0	0	0	0	0	0	0	0	0	0	0	0	0	0	0	0	0	0	0	0	0	0	0	0	0	0	0	0	0	0	0	0	0	0	0	0	0	0	0	0	0	0	0	0	0	0	0	0	0	0	0	0	0	0	0	0	0	0	0	0	0	0	0
RLC_Io_chr12_1378164_1378169_5_nonref	chr12	1378164-1378169	0	1	+	0	0	0	0	0	0	0	0	0	0	0	0	0	0	0	0	0	0	0	0	0	0	0	0	0	0	0	0	0	0	0	0	0	0	0	0	0	0	0	0	0	0	0	0	0	0	0	0	0	0	0	0	0	0	0	0	0	0	0	0	0	0	0	0	0	0	0	0	0	0	0	0	0	0	0	0	0	0	0	0	0	0	0	0	0	0	0	0	0	0	0	0	0	0	0	0	0	0	0	0	0	0	0	0	0	0	0	0	1	0	0	0	0	0	0	0	0	0	0	0	0	0	0	0	0	0	0	0	0	0	0	0	0	0	0	0	0	0	0
RLC_Io_chr12_1395581_1395586_5_nonref	chr12	1395581-1395586	0	1	+	0	0	0	0	0	0	0	0	0	0	0	0	0	0	0	0	0	0	0	0	0	0	0	0	0	0	0	0	0	0	0	0	0	0	0	0	0	0	0	0	0	0	0	0	0	0	0	0	0	0	0	0	0	0	0	0	0	0	0	0	0	0	0	0	0	0	0	0	0	0	0	0	0	0	0	0	0	0	0	0	0	0	0	0	0	0	0	0	0	0	0	0	0	0	0	0	0	0	0	0	0	0	0	0	0	0	0	0	0	0	0	0	0	0	0	0	0	0	0	0	0	0	0	0	0	0	0	0	0	0	0	0	0	0	1	0	0	0	0
RLC_Io_chr12_150967_150972_5_nonref	chr12	150967-150972	0	1	-	0	1	0	0	0	0	0	0	0	0	0	0	0	0	0	0	0	0	0	0	0	0	0	0	0	0	0	0	0	0	0	0	0	0	0	0	0	0	0	0	0	0	0	0	0	0	0	0	0	0	0	0	0	0	0	0	0	0	0	0	0	0	0	0	0	0	0	0	0	0	0	0	0	0	0	0	0	0	0	0	0	0	0	0	0	0	0	0	0	0	0	0	0	0	0	0	0	0	0	0	0	0	0	0	0	0	0	0	0	0	0	0	0	0	0	0	0	0	0	0	0	0	0	0	0	0	0	0	0	0	0	0	0	0	0	0	0	0	0
RLC_Io_chr12_151643_151648_5_nonref	chr12	151643-151648	0	1	+	0	0	0	0	0	0	0	0	0	0	0	0	0	0	0	0	0	0	0	0	0	0	0	0	0	0	0	0	0	0	0	0	0	0	0	0	0	0	0	0	0	0	0	0	0	0	0	0	0	0	0	0	0	0	0	0	0	0	0	0	0	0	0	0	0	1	0	0	0	0	0	0	0	0	0	0	0	0	0	0	0	0	0	0	0	0	0	0	0	0	0	0	0	0	0	0	0	0	0	0	0	0	0	0	0	0	0	0	0	0	0	0	0	0	0	0	0	0	0	0	0	0	0	0	0	0	0	0	0	0	0	0	0	0	0	0	0	0	0
RLC_Io_chr12_167965_167970_5_nonref	chr12	167965-167970	0	1	-	0	0	0	0	0	0	0	0	0	0	0	0	0	0	0	0	0	0	0	0	0	0	0	0	1	0	0	0	0	0	0	0	0	0	0	0	1	0	0	0	0	0	0	0	0	0	0	0	0	0	0	0	0	0	0	0	0	0	0	0	0	0	0	0	0	0	0	0	0	0	0	0	0	0	0	0	0	0	0	0	0	0	0	0	0	0	0	0	0	0	0	0	0	0	0	0	0	0	0	0	0	0	0	0	0	0	0	0	0	0	0	0	0	0	0	0	0	0	0	0	0	0	0	0	0	0	0	0	0	0	0	0	0	0	0	0	0	0	0
RLC_Io_chr12_204173_204178_5_nonref	chr12	204173-204178	0	1	+	0	0	0	0	0	0	0	0	0	0	0	0	0	0	0	0	0	0	0	0	0	0	0	0	0	0	0	0	0	0	0	0	0	0	0	0	0	0	0	0	0	0	0	0	0	0	0	0	0	0	0	0	0	0	0	0	0	0	0	0	0	0	0	0	0	0	0	0	0	0	0	0	0	0	0	0	0	0	0	0	0	0	0	0	0	0	0	0	0	0	0	0	0	0	0	0	0	0	0	0	0	0	0	0	0	0	0	0	0	0	0	0	1	0	0	0	0	0	0	0	0	0	0	0	0	0	0	0	0	0	0	0	0	0	0	0	0	0	0
RLC_Io_chr12_339025_339030_5_nonref	chr12	339025-339030	0	1	+	0	0	0	0	0	0	0	0	0	0	0	0	0	0	0	0	0	0	0	0	0	0	0	0	0	0	0	0	0	0	0	0	0	0	0	0	0	0	0	0	0	0	0	0	0	0	0	0	0	0	0	0	0	0	0	0	0	0	0	0	0	0	0	0	0	0	0	0	0	0	0	0	0	0	0	0	0	0	0	0	0	0	0	0	0	0	0	0	0	0	0	0	0	0	0	0	0	0	0	0	1	0	0	0	0	0	0	0	0	0	0	0	0	0	0	0	0	0	0	0	0	0	0	0	0	0	0	0	0	0	0	0	0	0	0	0	0	0	0
RLC_Io_chr12_448518_448523_5_nonref	chr12	448518-448523	0	1	-	0	0	0	0	0	0	0	0	0	0	0	0	0	0	0	0	0	0	0	0	0	0	0	0	0	0	0	0	0	0	0	0	0	0	0	0	0	0	0	0	0	0	0	0	0	0	0	0	0	0	0	0	0	0	0	0	0	0	0	0	0	0	0	0	0	0	0	0	0	0	0	0	0	0	0	0	0	0	0	0	0	0	0	0	0	0	0	0	0	0	0	0	0	0	0	0	0	0	0	0	0	1	0	0	0	0	0	0	0	0	0	0	0	0	0	0	0	0	0	0	0	0	0	0	0	0	0	0	0	0	0	0	0	0	0	0	0	0	0
RLC_Io_chr12_462949_462954_5_nonref	chr12	462949-462954	0	1	-	0	0	0	0	0	0	0	0	0	0	0	0	0	0	1	0	0	0	0	0	0	0	0	0	0	0	0	0	0	0	0	0	0	0	0	0	0	0	0	0	0	0	0	0	0	0	0	0	0	0	0	0	0	0	0	0	0	0	0	0	0	0	0	0	0	0	0	0	0	0	0	0	0	0	0	0	0	0	0	0	0	0	0	0	0	0	0	0	0	0	0	0	0	0	0	0	0	0	0	0	0	0	0	0	0	0	0	0	0	0	0	0	0	0	0	0	0	0	0	0	0	0	0	0	0	0	0	0	0	0	0	0	0	0	0	0	0	0	0
RLC_Io_chr12_685575_685580_5_nonref	chr12	685575-685580	0	1	-	0	0	0	0	0	0	0	0	0	0	0	0	0	0	0	0	0	0	0	0	0	0	0	0	0	0	0	0	0	0	0	0	0	0	0	0	0	0	0	0	0	0	0	0	0	0	1	0	0	0	0	0	0	0	0	0	0	0	0	0	0	0	0	0	0	0	0	0	0	0	0	0	0	0	0	0	0	0	0	0	0	0	0	0	0	0	0	0	0	0	0	0	0	0	0	0	0	0	0	0	0	0	0	0	0	0	0	0	0	0	0	0	0	0	0	0	0	0	0	0	0	0	0	0	0	0	0	0	0	0	0	0	0	0	0	0	0	0	0
RLC_Io_chr12_71438_71443_5_nonref	chr12	71438-71443	0	1	+	0	0	0	0	0	0	0	0	0	0	0	0	0	0	1	1	0	0	0	0	0	0	0	0	0	0	0	0	0	0	0	0	0	0	0	0	0	0	0	0	0	0	0	0	0	0	0	0	0	0	0	0	0	0	0	0	0	0	0	0	0	0	0	0	0	0	0	0	0	0	0	0	0	0	0	0	0	0	0	0	0	0	0	0	0	0	0	0	0	0	0	0	0	0	0	0	0	0	0	0	0	0	0	0	0	0	0	0	0	0	0	0	0	0	0	0	0	0	0	0	0	0	0	0	0	0	0	0	0	0	0	0	0	0	0	0	0	0	0
RLC_Io_chr12_727981_727986_5_nonref	chr12	727981-727986	0	1	-	0	0	0	0	0	0	0	0	0	0	0	0	0	0	0	0	0	0	0	0	0	0	0	0	0	0	0	0	0	1	0	0	0	0	0	0	0	0	0	0	0	0	0	0	0	0	0	0	0	0	0	0	0	0	0	0	0	0	0	0	0	0	0	0	0	0	0	0	0	0	0	0	0	0	0	0	0	0	0	0	0	0	0	0	0	0	0	0	0	0	0	0	0	0	0	0	0	0	0	0	0	0	0	0	0	0	0	0	0	0	0	0	0	0	0	0	0	0	0	0	0	0	0	0	0	0	0	0	0	0	0	0	0	0	0	0	0	0	0
RLC_Io_chr12_731688_731693_5_nonref	chr12	731688-731693	0	1	+	0	0	0	0	0	0	0	0	0	0	0	0	0	0	0	0	0	0	0	0	0	0	0	0	0	0	0	0	0	0	0	0	0	0	0	0	0	0	0	0	0	0	0	0	0	0	0	0	0	0	0	0	0	0	0	0	0	0	0	0	0	0	0	0	0	1	0	0	0	0	0	0	0	0	0	0	0	0	0	0	0	0	0	0	0	0	0	0	0	0	0	0	0	0	0	0	0	0	0	0	0	0	0	0	0	0	0	0	0	0	0	0	0	0	0	0	0	0	0	0	0	0	0	0	0	0	0	0	0	0	0	0	0	0	0	0	0	0	0
RLC_Io_chr12_880124_880129_5_nonref	chr12	880124-880129	0	1	-	0	0	0	0	0	0	0	0	0	0	0	0	0	0	0	0	0	0	0	0	0	0	0	0	0	0	0	0	0	0	0	0	0	0	0	0	0	0	0	0	0	0	0	0	0	0	0	0	0	0	0	0	0	0	0	0	0	0	0	0	0	0	0	0	0	0	0	0	0	0	0	0	0	0	0	0	0	0	0	0	0	0	0	0	0	0	1	0	0	0	0	0	0	0	0	0	0	0	0	0	0	0	0	0	0	0	0	0	0	0	0	0	0	0	0	0	0	0	0	0	0	0	0	0	0	0	0	0	0	0	0	0	0	0	0	0	0	0	0
RLC_Io_chr12_888804_888809_5_nonref	chr12	888804-888809	0	1	+	0	0	0	0	0	0	0	0	0	0	0	0	0	0	0	0	0	0	0	0	0	0	0	0	0	0	0	1	0	0	1	0	0	0	0	0	0	0	0	0	0	0	0	0	0	0	0	0	0	0	0	0	0	0	0	0	0	0	0	0	0	0	0	0	0	0	0	0	0	0	0	0	0	0	0	0	0	0	0	0	0	0	0	0	0	0	0	0	0	0	0	0	0	0	0	0	0	0	0	0	0	0	0	0	0	0	0	0	0	0	0	0	0	0	0	0	0	0	0	0	0	0	0	0	0	0	0	0	0	0	0	0	0	0	0	0	0	0	0
RLC_Io_chr12_948673_948678_5_nonref	chr12	948673-948678	0	1	+	0	1	0	0	0	0	0	0	0	0	0	0	0	0	0	0	0	0	0	0	0	0	0	0	0	0	0	0	0	0	0	0	0	0	0	0	0	0	0	0	0	0	0	0	0	0	0	0	0	0	0	0	0	0	0	0	0	0	0	0	0	0	0	0	0	0	0	0	0	0	0	0	0	0	0	0	0	0	0	0	0	0	0	0	0	0	0	0	0	0	0	0	0	0	0	0	0	0	0	0	1	0	0	0	0	0	0	0	0	0	0	0	0	0	0	0	0	0	0	0	0	0	0	0	0	0	0	0	0	0	0	0	0	0	0	0	0	0	0
RLC_Io_chr12_951670_951675_5_nonref	chr12	951670-951675	0	1	-	0	0	0	0	0	0	0	0	0	0	0	0	0	0	0	0	0	0	0	0	0	0	0	0	0	0	0	0	0	0	0	0	0	0	0	0	0	0	0	0	0	0	0	0	0	0	0	0	0	0	0	0	0	0	0	0	0	0	0	0	0	0	0	0	0	0	0	0	0	0	0	0	0	0	0	0	1	0	0	0	0	0	0	0	0	0	0	0	0	0	0	0	0	0	0	0	0	0	0	0	0	0	0	0	0	0	0	0	0	0	0	0	0	0	0	0	0	0	0	0	0	0	0	0	0	0	0	0	0	0	0	0	0	0	0	0	0	0	0
RLC_Io_chr13_109682_109687_5_nonref	chr13	109682-109687	0	1	-	0	0	0	0	0	0	0	0	0	0	0	0	0	0	0	0	0	0	0	0	0	0	0	0	0	0	0	0	0	0	0	0	0	0	0	0	0	0	0	0	0	0	0	0	0	0	0	0	0	0	0	0	0	0	0	0	0	0	0	0	0	0	0	0	0	0	0	0	0	0	0	0	0	1	0	0	0	0	0	0	0	0	0	0	0	0	0	0	0	0	0	0	0	0	0	0	0	0	0	0	0	0	0	0	0	0	0	0	0	0	0	0	0	0	0	0	0	0	0	0	0	0	0	0	0	0	0	0	0	0	0	0	0	0	0	0	0	0	0
RLC_Io_chr13_138262_138267_5_nonref	chr13	138262-138267	0	1	+	0	0	0	0	0	0	0	0	0	0	0	0	0	0	0	0	0	0	0	0	0	0	0	0	0	0	0	0	0	0	0	0	0	0	0	0	0	0	0	0	0	0	0	0	0	0	0	0	0	0	0	0	0	0	0	0	0	0	0	0	0	0	0	0	0	0	1	0	0	0	0	0	0	0	0	0	0	0	0	0	0	0	0	0	0	0	0	0	0	0	0	0	0	0	0	0	0	0	0	0	0	0	0	0	0	0	0	0	0	0	0	0	0	0	1	0	0	0	0	0	0	0	0	0	0	0	0	0	0	0	0	0	0	0	0	0	0	0	0
RLC_Io_chr13_138262_138267_5_nonref	chr13	138262-138267	0	1	-	0	0	0	0	0	0	0	0	0	0	0	0	0	0	0	0	0	0	0	0	0	0	0	0	0	0	0	0	0	0	0	0	0	0	0	0	0	0	0	0	0	0	0	0	0	0	0	0	0	0	0	0	0	0	0	0	0	0	0	0	0	0	0	0	0	0	1	0	0	0	0	0	0	0	0	0	0	0	0	0	0	0	0	0	0	0	0	0	0	0	0	0	0	0	0	0	0	0	0	0	0	0	0	0	0	0	0	0	0	0	0	0	0	0	1	0	0	0	0	0	0	0	0	0	0	0	0	0	0	0	0	0	0	0	0	0	0	0	0
RLC_Io_chr13_138537_138542_5_nonref	chr13	138537-138542	0	1	-	0	0	0	0	0	0	0	0	1	0	0	0	0	0	0	0	0	0	0	0	0	0	0	0	0	0	0	0	0	0	0	0	0	0	0	0	0	0	0	0	0	0	0	0	0	0	0	0	0	0	0	0	0	0	0	0	0	0	0	0	0	0	0	0	0	0	0	0	0	0	0	0	0	0	0	0	0	0	0	0	0	0	0	0	0	0	0	0	0	0	0	0	0	0	0	0	0	0	0	0	0	0	0	0	0	0	0	0	0	0	0	0	0	0	0	0	0	0	0	0	0	0	0	0	0	0	0	0	0	0	0	0	0	0	0	0	0	0	0
RLC_Io_chr13_139504_139509_5_nonref	chr13	139504-139509	0	1	-	0	0	0	0	0	0	0	0	0	0	0	0	0	0	0	0	0	0	0	0	0	0	0	0	0	0	0	0	0	0	0	0	0	0	0	0	0	0	0	0	0	0	0	0	0	0	0	0	0	0	0	0	0	0	0	0	0	0	0	0	0	0	0	0	0	0	0	0	0	0	0	0	0	0	0	0	0	0	0	0	0	0	0	0	0	0	0	0	0	0	0	0	0	0	0	0	0	0	0	0	0	0	0	0	0	0	0	0	0	0	0	0	0	0	0	0	0	0	0	0	0	0	0	0	0	0	0	0	0	0	0	0	0	1	0	0	0	0	1
RLC_Io_chr13_163109_163114_5_nonref	chr13	163109-163114	0	1	+	0	0	0	0	0	0	0	0	0	0	0	0	0	0	0	0	0	0	0	0	0	0	0	0	0	0	0	0	0	0	0	0	0	0	0	0	0	0	0	0	0	1	0	0	0	0	0	0	0	0	0	0	0	0	0	0	0	0	0	0	0	0	0	0	0	0	0	0	0	0	0	0	0	0	0	0	0	0	0	0	0	0	0	0	0	0	0	0	0	0	0	0	0	0	0	0	0	0	0	0	0	0	0	0	0	0	0	0	0	0	0	0	0	0	0	0	0	0	0	0	0	0	0	0	0	0	0	0	0	0	0	0	0	0	0	0	0	0	0
RLC_Io_chr13_168079_168084_5_nonref	chr13	168079-168084	0	1	+	0	0	0	0	0	0	0	0	0	0	0	0	0	0	0	0	0	0	0	0	0	0	0	0	0	0	0	0	0	0	0	1	1	0	0	0	0	0	0	0	0	0	0	0	0	0	0	0	0	0	0	0	0	0	0	0	0	0	0	0	0	0	0	0	0	0	0	0	0	0	0	0	0	0	0	0	0	0	0	0	0	0	0	0	0	0	0	0	0	0	0	0	0	0	0	0	0	0	0	0	0	0	0	0	0	0	0	0	0	0	0	0	0	0	0	0	0	0	0	0	0	0	0	0	0	0	0	0	0	0	0	0	0	0	0	0	0	0	0
RLC_Io_chr13_227708_227713_5_nonref	chr13	227708-227713	0	1	+	0	0	0	0	0	0	0	0	0	0	0	0	0	0	0	0	0	0	0	0	0	0	0	0	0	0	0	1	0	0	0	0	0	0	0	0	0	0	0	0	0	0	0	0	0	0	0	0	0	0	0	0	0	0	0	0	0	0	0	0	0	0	0	0	0	0	0	0	0	0	0	0	0	0	0	0	0	0	0	0	0	0	0	0	0	0	0	0	0	0	0	0	0	0	0	0	0	0	0	0	0	0	0	0	0	0	0	0	0	0	0	0	0	0	0	0	0	0	0	0	0	0	0	0	0	0	0	0	0	0	0	0	0	0	0	0	0	0	0
RLC_Io_chr13_269164_269169_5_nonref	chr13	269164-269169	0	1	-	0	0	0	0	0	0	0	0	0	0	0	0	0	0	0	0	0	0	0	0	0	0	0	0	0	0	0	0	0	0	0	0	0	0	0	0	0	0	0	0	0	0	0	0	0	0	0	0	0	0	0	0	0	0	0	0	0	0	0	0	0	0	0	0	0	0	0	0	0	0	0	0	0	0	0	0	0	0	0	0	0	0	0	0	0	0	0	0	0	0	0	0	0	0	0	0	0	0	0	0	0	0	0	0	0	0	0	0	0	0	0	0	0	1	0	0	0	0	0	0	0	0	0	0	0	0	0	0	0	0	0	0	0	0	0	0	0	0	0
RLC_Io_chr13_313527_313532_5_nonref	chr13	313527-313532	0	1	+	0	0	0	0	0	0	0	0	0	0	0	0	0	0	0	0	0	0	0	0	0	0	0	0	0	0	0	0	0	0	0	0	0	0	0	0	0	0	0	0	0	0	0	0	0	0	0	0	0	0	0	0	0	0	0	0	0	0	0	0	0	0	0	0	0	0	0	0	0	0	0	0	0	0	0	0	0	0	0	0	1	0	0	0	0	0	0	0	0	0	0	0	0	0	0	0	0	0	0	0	0	0	0	0	0	0	0	0	0	0	0	0	0	0	0	0	0	0	0	0	0	0	0	0	0	0	0	0	0	0	0	0	0	0	0	0	0	0	0
RLC_Io_chr13_497008_497013_5_nonref	chr13	497008-497013	0	1	+	0	0	0	0	0	0	0	0	0	0	0	0	0	0	0	0	0	0	0	0	0	0	0	0	0	0	0	0	0	0	0	0	0	0	0	0	0	0	0	0	0	0	0	0	0	0	0	0	0	0	0	0	0	0	0	0	0	0	0	0	0	0	0	0	0	0	0	0	0	0	0	0	0	0	0	0	0	0	0	0	0	0	0	0	0	0	0	0	0	0	0	0	0	0	0	0	0	0	0	0	0	0	0	0	0	0	0	0	0	0	0	0	0	0	0	0	0	0	0	0	0	0	0	0	0	0	0	1	0	0	0	0	0	0	0	0	0	0	0
RLC_Io_chr13_508075_508080_5_nonref	chr13	508075-508080	0	1	-	0	0	0	0	0	0	0	0	0	0	0	0	0	0	0	0	0	0	0	0	0	0	0	0	0	0	0	0	0	0	0	0	0	0	0	0	0	0	0	0	0	0	0	0	0	0	0	0	0	0	0	0	0	0	0	0	0	0	0	0	0	0	0	0	0	0	0	0	0	0	0	0	0	0	0	0	0	0	0	0	0	0	0	0	0	0	0	0	0	0	0	0	0	0	0	0	0	0	0	0	0	0	0	0	0	0	0	0	0	0	0	0	0	0	0	0	0	0	1	0	0	0	0	0	0	0	0	0	0	0	0	0	0	0	0	0	0	0	0
RLC_Io_chr13_519115_519120_5_nonref	chr13	519115-519120	0	1	+	0	0	0	0	0	0	0	0	0	0	0	0	0	0	0	0	0	0	0	0	0	0	0	0	0	0	0	0	0	0	0	0	0	0	0	0	0	0	0	0	0	0	0	0	0	0	0	0	0	0	0	0	0	0	0	0	0	0	1	0	0	0	0	0	0	0	0	0	0	0	0	0	0	0	0	0	0	0	0	0	0	0	0	0	0	0	0	0	0	0	0	0	0	0	0	0	0	0	0	0	0	0	0	0	0	0	0	0	0	0	0	0	0	0	0	0	0	0	0	0	0	0	0	0	0	0	0	0	0	0	0	0	0	0	0	0	0	0	0
RLC_Io_chr13_519949_519954_5_nonref	chr13	519949-519954	0	1	-	0	0	0	0	0	0	0	0	0	0	0	0	0	0	0	0	0	0	0	0	0	0	0	0	0	0	0	0	0	0	0	0	0	0	0	0	0	0	0	0	0	0	0	0	0	0	0	0	0	0	0	0	0	0	0	0	0	0	0	0	0	0	0	0	0	0	0	0	0	0	0	0	0	0	0	0	0	0	0	0	0	0	0	0	0	0	0	0	0	0	0	0	0	0	0	0	0	0	0	0	0	0	0	0	0	0	0	0	0	0	0	0	0	0	0	0	0	0	0	0	0	0	0	0	0	0	0	0	0	0	0	0	0	0	0	0	0	1	0
RLC_Io_chr13_59037_59042_5_nonref	chr13	59037-59042	0	1	-	0	0	0	0	0	0	0	0	0	0	0	0	0	0	0	0	0	0	0	0	0	0	0	0	0	0	0	0	0	0	0	0	0	0	0	0	0	0	0	0	0	0	0	0	0	0	0	0	0	0	0	0	0	0	0	0	0	0	0	0	1	0	0	0	0	0	0	0	0	0	0	0	0	0	0	0	0	0	0	0	0	0	0	0	0	0	0	0	0	0	0	0	0	0	0	0	0	0	0	0	0	0	0	0	0	0	0	0	0	0	0	0	0	0	0	0	0	0	0	0	0	0	0	0	0	0	0	0	0	0	0	0	0	0	0	0	0	0	0
RLC_Io_chr13_60863_60868_5_nonref	chr13	60863-60868	0	1	+	0	0	0	0	0	0	0	0	0	0	0	0	0	0	0	0	0	0	0	0	0	0	0	0	0	0	0	0	0	0	0	0	0	0	0	0	0	0	0	0	0	0	0	0	0	0	0	0	0	0	0	0	0	0	0	0	0	0	0	0	0	0	0	0	0	0	0	0	0	0	0	0	0	0	0	0	0	0	0	0	0	0	0	0	0	0	0	0	0	0	0	0	0	0	0	0	0	0	0	1	0	0	0	0	0	0	0	0	0	0	0	0	0	0	0	0	0	0	0	0	0	0	0	0	0	0	0	0	0	0	0	0	0	0	0	0	0	0	0
RLC_Io_chr13_694612_694660_48_nonref	chr13	694612-694660	0	1	NA	0	1	0	0	0	0	0	0	0	0	0	0	0	0	0	0	0	0	0	0	0	0	0	0	0	0	0	0	0	1	0	0	0	0	0	0	0	0	0	0	0	0	0	0	0	0	0	0	0	0	0	0	0	0	0	0	0	0	0	0	0	0	0	0	0	0	0	0	0	0	0	0	0	0	0	0	0	0	0	0	0	0	0	0	0	0	0	0	0	0	0	0	0	0	0	0	1	0	0	0	0	0	0	0	0	0	0	0	0	0	0	1	0	0	0	0	0	0	0	0	0	0	0	0	0	0	0	0	1	0	1	0	0	0	0	0	0	0	0
RLC_Io_chr13_921986_921991_5_nonref	chr13	921986-921991	0	1	+	0	0	0	0	0	0	0	1	0	0	0	0	0	0	0	0	0	0	0	0	0	0	0	0	0	0	0	0	0	0	0	0	0	0	0	0	0	0	0	0	0	0	0	0	0	0	0	0	0	0	0	0	0	0	0	0	0	0	0	0	0	0	0	0	0	0	0	0	0	0	0	0	0	0	0	0	0	0	0	0	0	0	0	0	0	0	0	0	0	0	0	0	0	0	0	0	0	0	0	0	0	0	0	0	0	0	0	0	0	0	0	0	0	0	0	0	0	0	0	0	0	0	0	0	0	0	0	0	0	0	0	0	0	0	0	0	0	0	0
RLC_Io_chr14_111922_111927_5_nonref	chr14	111922-111927	0	1	+	0	0	0	0	0	0	0	0	0	0	0	0	0	0	0	0	0	0	0	0	0	0	0	0	0	0	0	0	0	0	0	0	0	0	1	0	0	0	0	0	0	0	0	0	0	0	0	0	0	0	0	0	0	0	0	1	0	0	0	0	0	0	0	0	0	0	0	0	0	0	0	0	0	0	0	0	0	0	0	0	0	0	0	0	0	0	0	0	0	0	0	0	0	0	0	0	0	0	0	0	0	0	0	0	0	0	0	0	0	0	0	0	0	0	0	0	0	0	0	0	0	0	0	0	0	0	0	0	0	0	0	0	0	0	0	0	0	0	0
RLC_Io_chr14_177520_177530_10_nonref	chr14	177520-177530	0	1	NA	0	0	0	0	0	0	0	0	0	0	0	0	0	0	0	0	0	0	0	0	0	0	0	0	0	0	0	0	0	0	0	0	0	0	0	0	0	0	0	0	0	0	0	0	0	1	0	0	0	0	0	0	0	0	0	0	0	0	0	0	0	0	0	0	0	0	0	0	0	0	0	0	0	0	0	0	0	0	0	1	0	0	0	0	0	0	0	0	0	0	0	0	0	0	0	0	0	0	0	0	0	0	0	0	0	0	0	0	0	0	0	0	0	0	0	0	0	0	0	0	0	0	0	0	0	0	0	0	0	0	0	0	0	0	0	0	0	0	0
RLC_Io_chr14_367261_367266_5_nonref	chr14	367261-367266	0	1	-	0	0	0	0	0	0	0	0	0	0	0	0	0	0	0	0	0	0	0	0	0	0	0	0	0	0	0	0	0	0	0	0	0	0	0	0	0	0	0	0	0	0	0	0	0	0	0	0	0	0	0	0	0	0	0	0	0	0	0	0	0	0	0	0	0	0	0	0	0	0	0	0	0	0	0	0	0	0	0	0	1	0	0	0	0	0	0	0	0	0	0	0	0	0	0	0	0	0	0	0	0	0	0	0	0	0	0	0	0	0	0	0	0	0	0	0	0	0	0	0	0	0	0	0	0	0	0	0	0	0	0	0	0	0	0	0	0	0	0
RLC_Io_chr14_372508_372513_5_nonref	chr14	372508-372513	0	1	-	0	0	0	0	0	0	0	0	0	0	0	0	0	0	0	0	0	0	0	0	0	0	0	0	0	0	0	0	0	0	0	0	0	0	0	0	0	0	0	0	0	0	0	0	0	0	0	0	0	0	0	0	0	0	0	0	0	0	0	0	0	0	0	0	0	0	0	0	0	0	0	0	1	0	0	0	0	0	0	0	0	0	0	0	0	0	0	0	0	0	0	0	0	0	0	0	0	0	0	0	0	0	0	0	0	0	0	0	0	0	0	0	0	0	0	0	0	0	0	0	0	0	0	0	0	0	0	0	0	0	0	0	0	0	0	0	0	0	0
RLC_Io_chr15_334623_334628_5_nonref	chr15	334623-334628	0	1	-	0	0	0	0	0	0	0	0	0	0	0	0	0	0	0	0	0	0	0	0	0	0	0	0	0	0	0	0	0	0	0	0	0	0	1	0	0	0	0	0	0	0	0	0	0	0	0	0	0	0	0	0	0	0	0	0	0	0	0	0	0	0	0	0	0	0	0	0	0	0	0	0	0	0	0	0	0	0	0	0	0	0	0	0	0	0	0	0	0	0	0	0	0	0	0	0	0	0	0	0	0	0	0	0	0	0	0	0	0	0	0	0	0	0	0	0	0	0	0	0	0	0	0	0	0	0	0	0	0	0	0	0	0	0	0	0	0	0	0
RLC_Io_chr16_188606_188611_5_nonref	chr16	188606-188611	0	1	-	0	0	0	0	0	0	0	0	0	0	0	0	0	0	0	0	0	0	0	0	0	0	0	0	0	0	1	0	0	0	0	0	0	0	0	0	0	0	0	0	0	0	0	0	0	0	0	0	0	0	0	0	0	0	0	0	0	0	0	0	0	0	0	0	0	0	0	0	0	0	0	0	0	0	0	0	0	0	0	0	0	0	0	0	0	0	0	0	0	0	0	0	0	0	0	0	0	0	0	0	0	0	0	0	0	0	0	0	0	0	0	0	0	0	0	0	0	0	0	0	0	0	0	0	0	0	0	0	0	0	0	0	0	0	0	0	0	0	0
RLC_Io_chr16_286030_286035_5_nonref	chr16	286030-286035	0	1	-	0	0	0	0	0	0	0	0	0	0	0	0	0	0	0	0	0	0	0	0	0	0	0	0	0	0	0	0	0	0	0	0	0	0	0	0	0	0	0	0	0	0	0	0	0	0	0	0	0	0	0	0	0	0	0	0	0	0	0	0	0	0	0	0	0	0	0	0	0	0	0	0	0	0	0	0	0	0	0	0	0	0	0	0	0	0	0	0	0	0	0	0	0	0	0	0	0	0	0	0	0	0	0	0	0	0	0	0	0	0	0	0	1	0	0	0	0	0	0	0	0	0	0	0	0	0	0	0	0	0	0	0	0	0	0	0	0	0	0
RLC_Io_chr16_409352_409357_5_nonref	chr16	409352-409357	0	1	-	0	0	0	0	0	0	0	0	0	0	0	0	0	0	0	0	0	0	0	0	0	0	0	0	0	0	0	0	0	0	0	0	0	0	0	0	0	0	0	0	0	0	0	0	0	0	0	0	0	0	0	0	0	0	0	0	0	1	0	0	0	0	0	0	0	0	0	0	0	0	0	0	0	0	0	0	0	0	0	0	0	0	0	0	0	0	0	0	0	0	0	0	0	0	0	0	0	0	0	0	0	0	0	0	0	0	0	0	0	0	0	0	0	0	0	0	0	0	0	0	0	0	0	0	0	0	0	0	0	0	0	0	0	0	0	0	0	0	0
RLC_Io_chr16_475421_475426_5_nonref	chr16	475421-475426	0	1	-	0	0	0	0	0	0	0	0	0	0	0	0	0	0	0	0	0	0	0	0	0	0	0	0	0	0	0	0	0	0	0	0	0	0	0	0	0	0	0	0	0	0	0	0	0	0	0	0	0	0	0	0	0	0	1	0	0	0	0	0	0	0	0	0	0	0	0	0	0	0	0	0	0	0	0	0	0	0	0	0	0	0	0	0	0	0	0	0	0	0	0	0	0	0	0	0	0	0	0	0	0	0	0	0	0	0	0	0	0	0	0	0	0	0	0	0	0	0	0	0	0	0	0	0	0	0	0	0	0	0	0	0	0	0	0	0	0	0	0
RLC_Io_chr17_102951_102956_5_nonref	chr17	102951-102956	0	1	-	0	0	0	0	0	0	0	0	0	1	0	0	0	0	0	0	0	0	0	0	0	0	0	0	0	0	0	0	0	0	0	0	0	0	0	0	0	0	0	0	0	0	0	0	0	0	0	0	0	0	0	0	0	0	0	0	0	0	0	0	0	0	0	0	0	0	0	0	0	0	0	0	0	0	0	0	0	0	0	0	0	0	0	0	0	0	0	0	0	0	0	0	0	0	0	0	0	0	0	0	0	0	0	0	0	0	0	0	0	0	0	0	0	0	0	0	0	0	0	0	0	0	0	0	0	0	0	0	0	0	0	0	0	0	0	0	0	0	0
RLC_Io_chr17_365686_365691_5_nonref	chr17	365686-365691	0	1	-	0	0	0	0	0	0	0	0	1	0	0	0	0	0	0	0	0	0	0	0	0	0	0	0	0	0	0	0	0	0	0	0	0	0	0	0	0	0	0	0	0	0	0	0	0	0	0	0	0	0	0	0	0	0	0	0	0	0	0	0	0	0	0	0	0	0	0	0	0	0	0	0	0	0	0	0	0	0	0	0	0	0	0	0	0	0	0	0	0	0	0	0	0	0	0	0	0	0	0	0	0	0	0	0	0	0	0	0	0	0	0	0	0	0	0	0	0	0	0	0	0	0	0	0	0	0	0	0	0	0	0	0	0	0	0	0	0	0	0
RLC_Io_chr19_280301_280306_5_nonref	chr19	280301-280306	0	1	+	0	0	0	0	1	0	0	0	0	0	0	0	0	0	0	0	0	0	0	0	0	0	0	0	0	0	0	0	0	0	0	0	0	0	0	0	0	0	0	0	1	0	0	0	0	0	0	0	0	0	0	0	0	0	0	0	0	0	0	0	0	0	0	0	0	0	0	0	0	0	0	0	0	0	0	0	0	0	0	0	0	0	0	0	0	0	0	0	0	0	0	0	0	0	0	0	0	0	0	0	0	0	0	0	0	0	0	0	0	0	0	0	0	0	0	0	0	0	0	0	0	0	0	0	0	0	0	0	0	0	0	0	0	0	0	0	0	0	0
RLC_Io_chr19_404237_404242_5_nonref	chr19	404237-404242	0	1	-	0	0	0	0	0	0	0	0	0	0	0	0	0	0	0	0	0	0	0	0	0	0	0	0	0	0	0	0	0	0	0	0	0	0	0	0	0	0	0	0	0	0	0	0	0	0	0	0	0	0	0	0	0	0	0	0	0	0	0	0	0	0	0	0	0	0	0	0	0	0	0	0	0	0	0	0	0	0	0	0	0	0	0	0	0	1	0	0	0	0	0	0	0	0	0	0	0	0	0	0	0	0	0	0	0	0	0	0	0	0	0	0	0	0	0	0	0	0	0	0	0	0	0	0	0	0	0	0	0	0	0	0	0	0	0	0	0	0	0
RLC_Io_chr2_1086293_1086298_5_nonref	chr2	1086293-1086298	0	1	+	0	0	0	0	0	0	0	0	0	0	0	0	0	0	0	0	0	0	0	0	0	0	0	0	0	0	0	0	0	0	0	0	0	0	0	0	0	0	0	0	0	0	0	0	0	0	0	0	0	0	0	0	0	0	0	0	0	0	0	0	0	0	0	0	0	0	0	0	0	0	0	0	0	0	0	0	0	0	0	0	0	0	0	0	0	0	0	0	0	0	0	0	0	0	0	0	0	0	0	0	0	0	0	0	0	0	0	0	0	0	0	0	0	0	0	0	0	0	0	0	1	0	0	0	0	0	0	0	0	0	0	0	0	0	0	0	0	0	0
RLC_Io_chr2_1095508_1095513_5_nonref	chr2	1095508-1095513	0	1	+	0	0	0	0	0	0	0	0	0	0	0	0	0	0	0	0	0	0	0	0	0	0	0	0	0	0	0	0	0	0	0	0	0	0	0	0	0	0	0	0	0	0	0	0	0	0	0	0	0	0	0	0	0	0	0	0	0	0	0	0	0	0	0	0	0	0	0	0	0	0	0	0	0	0	0	0	0	0	0	0	0	0	0	0	0	0	0	0	0	0	0	0	0	0	0	0	0	0	0	0	0	0	0	0	0	0	0	0	0	0	0	0	0	1	0	0	0	1	0	0	0	0	0	0	0	0	0	0	0	0	0	0	0	0	0	0	0	0	0
RLC_Io_chr2_1100797_1100802_5_nonref	chr2	1100797-1100802	0	1	+	0	0	0	0	0	0	0	0	0	0	0	0	0	0	0	0	0	0	0	0	0	0	0	0	0	0	0	0	0	0	0	0	0	0	0	0	0	0	0	0	0	0	0	0	0	0	0	0	0	0	0	0	0	0	0	0	0	0	0	0	0	0	0	0	0	0	0	0	0	0	0	0	0	0	0	0	0	0	0	0	0	0	0	0	0	0	0	0	0	0	1	0	0	0	0	0	0	0	0	0	0	0	0	0	0	0	0	0	0	0	0	0	0	0	0	0	0	0	0	0	0	0	0	0	0	0	0	0	0	0	0	0	0	0	0	0	0	0	0
RLC_Io_chr2_1213319_1213324_5_nonref	chr2	1213319-1213324	0	1	+	0	0	0	0	0	0	0	0	0	0	0	0	0	0	0	0	0	0	0	0	0	0	0	0	0	1	0	0	0	0	0	0	0	0	0	0	0	0	0	0	0	0	0	0	0	0	0	0	0	0	0	0	0	0	0	0	0	0	0	0	0	0	0	0	0	0	0	0	0	0	0	0	0	0	0	0	0	0	0	0	0	0	0	0	0	0	0	0	0	0	0	0	0	0	0	0	0	0	0	0	0	0	0	0	0	0	0	0	0	0	0	0	0	0	0	0	0	0	0	0	0	0	0	0	0	0	0	0	0	0	0	0	0	0	0	0	0	0	0
RLC_Io_chr2_1291070_1291075_5_nonref	chr2	1291070-1291075	0	1	-	0	0	0	0	0	0	0	0	0	1	0	0	0	0	0	0	0	0	0	0	0	0	0	0	0	0	0	0	0	0	0	0	0	0	0	0	0	0	0	0	0	0	0	0	0	0	0	0	0	0	0	0	0	0	0	0	0	0	0	0	0	0	0	0	0	0	0	0	0	0	0	0	0	0	0	0	0	0	0	0	0	0	0	0	0	0	0	0	0	0	0	0	0	0	0	0	0	0	0	0	0	0	0	0	0	0	0	0	0	0	0	0	0	0	0	0	0	0	0	0	0	0	0	0	0	0	0	0	0	0	0	0	0	0	0	0	0	0	0
RLC_Io_chr2_1291775_1291780_5_nonref	chr2	1291775-1291780	0	1	+	0	0	0	0	0	0	0	0	0	0	0	0	0	0	0	0	0	0	0	0	0	0	0	0	0	0	0	0	0	0	0	0	0	0	0	0	0	0	0	0	0	0	0	0	0	0	0	0	0	0	0	0	0	0	0	0	0	1	0	0	0	0	0	0	0	0	0	0	0	0	0	0	0	0	0	0	0	0	0	0	0	0	0	0	0	0	0	0	0	0	0	0	0	0	0	0	0	0	0	0	0	0	0	0	0	0	0	0	0	0	0	0	0	0	0	0	0	0	0	0	0	0	0	0	0	0	0	0	0	0	0	0	0	0	0	0	0	0	0
RLC_Io_chr2_1292957_1292962_5_nonref	chr2	1292957-1292962	0	1	-	0	0	0	0	0	0	0	0	0	0	0	0	0	0	0	0	0	0	0	0	0	0	0	0	0	0	0	0	0	0	0	0	0	0	0	0	0	0	0	0	0	0	0	0	0	0	0	0	0	0	0	0	0	0	0	0	0	0	0	0	0	0	0	0	0	0	0	0	0	0	0	0	0	0	0	0	0	0	0	0	0	0	0	0	0	0	0	0	0	0	0	0	0	0	0	0	0	0	0	0	0	0	0	0	0	0	0	0	0	0	0	0	0	0	0	0	0	0	0	0	0	0	0	0	0	0	0	0	0	0	0	0	0	0	0	0	0	1	0
RLC_Io_chr2_1481729_1481734_5_nonref	chr2	1481729-1481734	0	1	-	0	0	0	0	0	0	0	0	0	0	0	0	0	0	0	0	0	0	0	0	0	0	0	0	0	0	1	0	0	0	0	0	0	0	0	0	0	0	0	0	0	0	0	0	0	0	0	0	0	0	0	0	0	0	0	0	0	0	0	0	0	0	0	0	0	0	0	0	0	0	0	0	0	0	0	0	0	0	0	0	0	0	0	0	0	0	0	0	0	0	0	0	0	0	0	0	0	0	0	0	0	0	0	0	0	0	0	0	0	0	0	0	0	0	0	0	0	0	0	0	0	0	0	0	0	0	0	0	0	0	0	0	0	0	0	0	0	0	0
RLC_Io_chr2_1570727_1570732_5_nonref	chr2	1570727-1570732	0	1	-	0	0	0	0	0	0	0	0	0	0	0	0	0	0	0	0	0	0	0	0	0	0	0	0	0	0	0	0	0	0	0	0	0	0	0	0	0	0	0	0	0	0	0	0	0	0	0	0	0	0	0	0	0	0	0	0	0	0	0	0	0	0	0	0	0	0	0	0	0	0	0	0	0	0	0	0	0	0	0	0	0	0	0	0	0	0	0	0	0	0	0	0	0	0	0	0	0	0	0	0	0	0	0	0	0	0	0	0	0	0	0	0	0	0	0	0	0	0	0	1	0	0	0	0	0	0	0	0	0	0	0	0	0	0	0	0	0	0	0
RLC_Io_chr2_1798922_1798927_5_nonref	chr2	1798922-1798927	0	1	+	0	0	0	0	0	0	0	0	0	0	0	0	0	0	0	0	0	0	0	0	0	0	0	0	0	0	0	0	0	0	0	0	0	0	0	0	0	0	0	0	0	0	0	0	0	0	0	0	0	0	0	0	0	0	0	0	0	0	0	0	0	0	0	0	0	0	0	0	0	0	0	0	0	0	0	0	0	0	0	0	0	0	0	0	0	0	0	0	0	0	0	0	0	0	0	0	0	0	0	0	0	0	0	1	0	0	0	0	0	0	0	0	0	0	0	0	0	0	0	0	0	0	0	0	0	0	0	0	0	0	0	0	0	0	0	0	0	0	0
RLC_Io_chr2_1822238_1822243_5_nonref	chr2	1822238-1822243	0	1	-	0	0	1	0	0	0	0	0	0	0	0	0	0	0	0	1	0	0	0	1	0	0	0	0	0	0	0	0	0	1	0	0	0	0	0	0	0	0	0	0	0	0	0	0	0	0	0	0	0	0	0	0	0	0	0	0	0	0	0	0	0	0	0	0	0	0	0	0	0	0	0	0	0	0	0	0	0	0	0	0	0	0	0	0	0	0	0	0	0	0	0	0	0	0	0	0	0	0	0	0	0	0	0	0	0	0	0	0	0	0	0	0	0	0	0	0	0	0	0	0	0	0	0	0	0	0	0	0	0	0	0	0	0	0	0	0	0	0	0
RLC_Io_chr2_183643_183648_5_nonref	chr2	183643-183648	0	1	-	0	0	0	0	0	0	0	0	0	0	0	0	0	0	0	0	0	0	0	0	0	0	0	0	0	0	0	0	0	0	0	0	0	0	0	0	0	0	0	0	0	0	0	0	0	0	0	0	0	0	0	0	0	0	0	0	0	0	0	0	0	0	0	0	0	0	0	0	0	1	0	0	0	0	0	0	0	0	0	0	0	0	0	0	0	0	1	0	0	0	0	0	0	0	0	0	0	0	0	0	0	0	0	0	0	0	0	0	0	0	0	0	0	0	0	0	0	0	0	0	0	0	0	0	0	0	0	0	0	0	0	0	0	0	0	0	0	0	0
RLC_Io_chr2_1934513_1934518_5_nonref	chr2	1934513-1934518	0	1	+	1	1	0	0	0	0	0	0	0	0	0	0	1	0	0	0	0	0	0	0	0	0	0	1	0	0	0	0	0	0	0	0	0	0	0	0	0	0	0	0	0	0	0	0	0	0	0	0	0	0	0	0	0	0	0	0	0	0	0	0	0	0	0	0	0	0	0	0	0	0	0	0	0	0	0	0	0	0	1	0	0	0	0	0	0	0	0	0	0	0	0	0	0	0	0	0	0	0	0	0	0	0	0	0	0	0	0	0	0	0	0	0	0	0	0	0	0	0	0	0	0	0	0	0	0	1	0	0	0	0	0	0	0	0	1	0	0	0	0
RLC_Io_chr2_1963148_1963153_5_nonref	chr2	1963148-1963153	0	1	+	0	0	0	0	0	0	0	0	0	0	0	0	0	0	0	0	0	0	0	0	0	0	0	0	0	0	0	0	0	0	0	0	0	0	0	0	0	0	0	0	0	0	0	0	0	0	0	0	0	0	0	0	0	0	0	0	0	0	0	0	0	0	0	0	0	0	0	0	0	0	0	0	0	0	0	0	0	0	0	0	0	0	0	0	0	0	0	0	0	0	0	0	0	0	0	0	0	0	0	0	0	0	0	0	0	0	0	0	0	0	0	0	0	0	0	0	1	0	0	0	0	0	0	0	0	0	0	0	0	0	0	0	0	0	0	0	0	0	0
RLC_Io_chr2_2053671_2053676_5_nonref	chr2	2053671-2053676	0	1	+	0	0	0	0	0	0	0	0	0	0	0	0	0	0	0	0	0	0	0	0	0	0	0	0	0	0	0	0	0	0	0	0	0	0	0	0	0	0	0	0	0	0	0	0	0	0	0	0	0	0	0	0	0	0	0	0	0	0	0	0	0	0	0	0	0	0	0	0	0	0	0	0	0	0	0	0	0	0	0	0	0	0	0	0	0	0	0	0	0	0	0	0	1	0	0	0	0	0	0	1	0	0	0	0	0	0	0	0	0	0	0	0	0	0	0	0	0	0	0	0	0	0	0	0	0	0	0	0	0	0	0	0	0	0	0	0	0	0	0
RLC_Io_chr2_2100948_2100953_5_nonref	chr2	2100948-2100953	0	1	+	0	0	0	0	0	0	0	0	0	0	0	0	0	0	0	0	0	0	0	0	0	0	0	0	0	0	0	0	0	0	0	0	0	0	0	0	0	0	0	0	0	0	0	0	0	0	0	0	0	0	0	0	0	0	0	0	0	0	0	0	0	0	0	0	0	0	0	0	0	0	0	0	0	0	0	0	0	0	0	0	0	0	0	0	0	0	0	0	0	0	0	0	0	0	0	0	0	0	0	0	0	0	0	0	0	0	0	0	0	0	0	0	0	0	0	0	0	0	0	0	0	0	0	0	0	0	0	0	0	0	0	0	1	0	0	0	0	0	0
RLC_Io_chr2_2243890_2243895_5_nonref	chr2	2243890-2243895	0	1	+	0	0	0	0	0	0	0	0	0	0	0	0	0	0	0	0	0	0	0	0	0	0	0	0	0	0	0	0	0	0	0	0	0	0	0	0	0	0	0	0	0	0	0	0	0	0	0	0	0	0	0	0	0	0	0	0	0	0	0	0	0	0	0	0	0	0	0	0	0	0	0	0	0	0	0	0	0	0	0	0	0	0	0	0	0	0	0	0	0	0	0	0	0	0	0	0	0	0	0	0	0	0	0	0	0	0	0	0	0	0	0	0	1	0	0	0	0	0	0	0	0	0	0	0	0	0	0	0	0	0	0	0	0	0	0	0	0	0	0
RLC_Io_chr2_2360513_2360518_5_nonref	chr2	2360513-2360518	0	1	-	0	0	0	0	0	0	0	0	0	0	0	0	0	0	0	0	0	0	0	0	0	0	0	0	0	0	0	0	0	0	0	0	0	0	0	0	0	0	0	0	0	0	0	0	0	0	0	0	0	0	0	0	0	0	0	0	0	0	0	0	0	0	0	0	0	0	0	0	0	0	0	0	0	0	0	0	0	0	0	0	0	0	0	0	0	0	0	0	0	0	0	0	0	0	0	0	0	0	0	0	0	0	0	0	0	0	0	0	0	0	0	0	0	0	0	0	0	1	0	0	0	0	0	0	0	0	0	0	0	0	0	0	0	0	0	0	0	0	0
RLC_Io_chr2_2593739_2593744_5_nonref	chr2	2593739-2593744	0	1	+	1	0	0	0	0	0	0	0	0	0	0	0	0	0	0	0	0	0	0	0	0	0	0	0	0	0	0	0	0	0	0	0	0	0	0	0	0	0	0	0	0	0	0	0	0	0	0	0	0	0	0	0	0	0	0	0	0	0	0	0	0	0	0	0	0	0	0	0	0	0	0	0	0	0	0	0	0	0	1	0	0	0	0	0	0	0	0	0	0	0	0	0	0	0	0	0	0	0	0	0	0	0	0	0	0	0	0	0	0	0	0	0	0	0	0	0	0	0	0	0	0	0	0	0	0	0	0	0	0	0	0	0	0	0	0	0	0	0	0
RLC_Io_chr2_2711413_2711418_5_nonref	chr2	2711413-2711418	0	1	+	0	0	0	0	0	0	0	0	0	0	0	0	0	0	0	0	0	0	0	0	0	0	0	0	0	0	0	0	0	0	0	0	0	0	0	0	0	0	0	0	0	0	0	0	0	0	0	0	0	0	0	0	0	0	0	0	0	0	0	0	0	0	0	0	0	0	0	0	0	0	0	0	0	0	0	0	0	0	0	0	0	0	0	0	0	0	0	0	0	0	0	0	0	0	0	0	0	0	0	1	0	0	0	0	0	0	0	0	0	0	0	0	0	0	0	0	0	0	0	0	0	0	0	0	0	0	0	0	0	0	0	0	0	0	0	0	0	0	0
RLC_Io_chr2_2745193_2745198_5_nonref	chr2	2745193-2745198	0	1	+	0	0	0	0	0	0	0	0	0	0	0	0	0	0	0	0	0	0	0	0	0	0	0	0	0	0	0	0	0	0	0	0	0	0	0	0	0	0	0	0	0	0	0	0	0	0	0	0	0	0	0	0	0	0	0	0	0	0	0	0	0	1	0	0	0	0	0	0	0	0	0	0	0	0	0	0	0	0	0	0	0	0	0	0	0	0	0	0	0	0	0	0	0	0	0	0	0	0	0	0	0	0	0	0	0	0	0	0	0	0	0	0	0	0	0	0	0	0	0	0	0	0	0	0	0	0	0	0	0	0	0	0	0	0	0	0	0	0	0
RLC_Io_chr2_2926348_2926353_5_nonref	chr2	2926348-2926353	0	1	+	0	0	0	0	0	0	0	0	0	0	0	0	0	0	0	0	0	0	0	0	0	0	0	0	0	0	0	0	0	0	0	0	0	0	0	0	0	0	0	0	0	0	0	0	0	0	0	0	0	0	0	0	0	0	0	0	0	0	0	0	0	0	0	0	0	0	0	0	0	0	0	0	0	0	0	0	0	0	0	0	0	0	0	0	0	0	0	0	0	0	0	0	0	0	0	0	0	0	0	0	0	0	0	0	0	0	0	0	0	0	0	0	0	0	0	0	0	0	0	0	1	0	0	0	0	0	0	0	0	0	0	0	0	0	0	0	0	0	0
RLC_Io_chr2_2944654_2944663_9_nonref	chr2	2944654-2944663	0	1	NA	0	0	0	0	0	0	0	0	0	0	0	0	0	0	0	0	0	0	0	0	0	0	0	0	0	0	0	0	0	0	0	0	0	1	0	0	0	0	0	0	0	0	0	0	0	0	0	0	0	0	0	0	0	0	0	0	0	0	0	0	0	0	0	0	0	0	0	0	0	0	0	0	0	0	0	0	0	0	0	0	0	0	0	0	0	0	0	0	0	0	0	0	0	0	0	0	0	0	0	0	0	0	0	1	0	0	0	0	0	0	0	0	0	0	0	0	0	0	0	0	0	0	0	0	0	0	0	0	0	0	0	0	0	0	0	0	0	0	0
RLC_Io_chr2_3117456_3117461_5_nonref	chr2	3117456-3117461	0	1	+	0	0	0	0	0	0	0	0	0	0	0	0	0	0	0	0	0	0	0	0	0	0	0	0	0	0	0	0	0	0	0	0	0	0	0	0	0	0	0	0	0	0	0	0	0	0	0	0	0	0	0	0	0	0	0	0	0	0	0	0	0	0	0	0	0	0	0	0	0	0	0	0	0	0	0	0	0	0	0	0	0	0	0	0	0	0	0	0	0	0	0	0	0	0	0	0	0	0	0	0	0	0	0	0	0	0	0	0	0	0	0	0	0	0	0	0	0	0	0	0	0	0	0	0	0	0	0	1	0	0	0	0	0	0	0	0	0	0	0
RLC_Io_chr2_3117549_3117554_5_nonref	chr2	3117549-3117554	0	1	-	0	0	0	0	0	0	0	0	0	0	0	0	0	0	0	0	0	0	0	0	0	0	0	0	0	0	0	0	0	0	0	0	0	0	0	0	0	0	0	0	0	0	0	0	0	0	0	0	0	0	0	0	0	0	0	0	0	0	0	0	0	0	0	1	0	0	0	0	0	0	0	0	0	0	0	0	0	0	0	0	0	0	0	0	0	0	0	0	0	0	0	0	0	0	0	0	0	0	0	0	0	0	0	0	0	0	0	0	0	0	0	0	0	0	0	0	0	0	0	0	0	0	0	0	0	0	0	0	0	0	0	0	0	0	0	0	0	0	0
RLC_Io_chr2_3117641_3117646_5_nonref	chr2	3117641-3117646	0	1	+	0	0	0	0	0	0	0	0	0	0	0	0	0	0	0	0	0	0	0	0	0	0	0	0	0	0	0	0	0	0	0	0	0	0	0	0	0	0	0	0	0	0	0	0	0	0	0	0	0	0	0	0	0	0	0	0	0	0	0	0	0	0	0	0	0	0	0	0	0	0	0	0	0	0	0	0	0	0	0	0	0	0	0	0	0	0	0	0	0	0	0	0	0	0	0	0	1	0	0	0	0	0	0	0	0	0	0	0	0	0	0	0	0	0	0	0	0	0	0	0	0	1	0	0	0	0	0	0	0	0	0	0	0	0	0	0	0	0	0
RLC_Io_chr2_3128557_3128562_5_nonref	chr2	3128557-3128562	0	1	-	0	0	0	0	0	0	0	0	0	0	0	0	0	0	0	0	0	0	0	0	0	0	0	0	0	0	0	1	0	0	0	0	0	0	0	0	0	0	0	0	0	0	0	0	0	0	0	0	0	0	0	0	0	0	0	0	0	0	0	0	0	0	0	0	0	0	0	0	0	0	0	0	0	0	0	0	0	0	0	0	0	0	0	0	0	0	0	0	0	0	0	0	0	0	0	0	0	0	0	0	0	0	0	0	0	0	0	0	0	0	0	0	0	0	0	0	0	0	0	0	0	0	0	0	0	0	0	0	0	0	0	0	0	0	0	0	0	0	0
RLC_Io_chr2_3185634_3185639_5_nonref	chr2	3185634-3185639	0	1	+	0	0	0	0	0	0	0	0	0	0	0	0	0	0	0	0	0	0	0	1	0	0	0	0	0	0	0	0	0	0	0	0	0	0	0	0	0	0	0	0	0	0	0	0	0	0	0	0	0	0	0	0	0	0	0	0	0	0	0	0	0	0	0	0	0	0	0	0	0	0	0	0	0	0	0	0	0	0	0	0	0	0	0	0	0	0	0	0	0	0	0	0	0	0	0	0	0	0	0	0	0	0	0	0	0	0	0	0	0	0	0	1	0	0	0	0	0	0	0	0	0	0	0	0	0	0	0	0	0	0	0	0	0	0	0	0	0	0	0
RLC_Io_chr2_3185740_3185786_46_nonref	chr2	3185740-3185786	0	1	NA	0	0	0	0	0	1	0	0	0	0	0	0	0	0	0	0	0	0	0	0	0	0	1	0	0	0	0	0	0	0	0	0	0	0	0	0	1	0	0	0	0	0	0	0	0	0	0	0	0	0	0	0	0	0	0	0	0	0	0	0	0	0	0	0	0	0	0	0	0	0	0	1	0	0	0	0	0	0	0	0	0	0	0	0	0	0	0	0	0	0	0	0	0	0	0	0	0	0	0	0	0	0	0	0	0	0	0	0	0	0	0	0	0	0	0	0	0	0	0	0	0	0	0	0	0	0	0	0	0	0	0	0	0	1	0	0	0	0	1
RLC_Io_chr2_3308660_3308665_5_nonref	chr2	3308660-3308665	0	1	+	0	0	0	0	0	0	0	0	0	0	0	0	0	0	0	0	0	0	0	0	0	0	0	0	0	0	0	0	0	0	0	0	0	0	0	0	0	0	0	0	0	1	0	0	0	0	0	0	0	0	0	0	0	0	0	0	0	0	0	0	0	0	0	0	0	0	0	0	0	0	0	0	0	0	0	0	0	0	0	0	0	0	0	0	0	0	0	0	0	0	0	0	0	0	0	0	0	0	0	0	0	0	0	0	0	0	0	0	0	0	0	0	0	0	0	0	0	0	0	0	0	0	0	0	0	0	0	0	0	0	0	0	0	0	0	0	0	0	0
RLC_Io_chr2_3346883_3346942_59_nonref	chr2	3346883-3346942	0	1	NA	0	0	0	1	0	0	0	0	0	0	0	0	0	0	0	0	1	0	0	1	0	0	0	0	0	0	0	0	0	0	0	0	0	0	0	0	0	0	0	0	0	0	0	0	0	0	0	0	0	0	0	0	0	0	0	0	0	1	0	0	0	0	0	0	0	0	0	0	0	0	0	0	0	0	0	0	0	1	0	0	0	0	0	0	0	0	0	0	0	0	0	0	1	0	0	1	0	0	0	0	0	0	0	0	0	0	0	0	0	0	0	0	0	0	0	0	0	0	1	0	0	0	0	0	0	0	1	0	0	0	0	1	0	0	0	1	0	0	0
RLC_Io_chr2_3440378_3440383_5_nonref	chr2	3440378-3440383	0	1	-	0	0	0	0	0	0	0	0	0	0	0	0	0	0	0	0	0	0	0	0	0	0	0	0	0	0	0	0	0	0	0	0	0	0	0	0	0	0	0	0	0	0	1	0	0	0	0	0	0	0	0	0	0	0	0	0	0	0	0	0	0	0	0	0	0	0	0	0	0	0	0	0	0	0	0	0	0	0	0	0	0	0	0	0	0	0	0	0	0	0	0	0	0	0	0	0	0	0	0	0	0	0	0	0	0	0	0	0	0	0	0	0	0	0	0	0	0	0	0	0	0	0	0	0	0	0	0	0	0	0	0	0	0	0	0	0	0	0	0
RLC_Io_chr2_3509531_3509536_5_nonref	chr2	3509531-3509536	0	1	+	0	0	0	0	0	0	0	0	0	0	0	0	0	0	0	0	0	0	0	0	0	0	0	0	0	0	0	0	0	0	0	0	0	0	0	0	0	1	0	0	0	0	0	0	0	0	0	0	0	0	0	0	0	0	0	0	0	0	0	0	0	0	0	0	0	0	0	0	0	0	0	0	0	0	0	0	0	0	0	0	0	0	0	0	0	0	0	0	0	0	0	0	0	0	0	0	0	0	0	0	0	0	0	0	0	0	0	0	0	0	0	0	0	0	0	0	0	0	0	0	0	0	0	0	0	0	0	0	0	0	0	0	0	0	0	0	0	0	0
RLC_Io_chr2_35217_35222_5_nonref	chr2	35217-35222	0	1	+	0	0	0	0	0	0	0	0	0	0	0	0	0	0	0	0	0	0	0	0	0	0	0	0	0	0	0	0	0	0	0	0	0	0	0	0	0	0	0	0	0	0	0	0	0	0	0	0	0	0	0	0	0	0	0	0	0	0	0	1	0	0	0	0	0	0	0	0	0	0	0	0	0	0	0	0	0	0	0	0	0	0	0	0	0	0	0	0	0	0	0	0	0	0	0	0	0	0	0	0	0	0	0	0	0	0	0	0	0	0	0	0	0	0	0	0	0	0	0	0	0	0	0	0	0	0	0	0	0	0	0	0	0	0	0	0	0	0	0
RLC_Io_chr2_3556743_3556748_5_nonref	chr2	3556743-3556748	0	1	+	0	0	0	0	0	0	0	0	0	0	0	0	0	0	0	0	0	0	0	0	0	0	0	0	0	0	0	0	0	0	0	0	0	0	0	0	0	0	0	0	0	0	0	0	1	0	0	0	0	0	0	0	0	0	0	0	1	0	0	0	0	0	0	0	0	0	0	0	0	0	0	0	0	0	0	0	0	0	0	0	0	0	0	0	0	0	0	0	0	0	0	0	0	0	0	0	0	0	0	0	0	0	0	0	0	0	0	0	0	0	0	0	0	0	0	0	0	0	0	0	0	0	0	0	0	0	0	0	0	0	0	0	0	0	0	0	0	0	0
RLC_Io_chr2_3632748_3632753_5_nonref	chr2	3632748-3632753	0	1	+	0	0	0	0	0	1	0	0	0	0	0	0	0	0	0	0	0	0	0	0	0	0	0	0	0	0	0	0	0	0	0	0	0	0	0	0	0	0	0	0	0	0	0	0	0	0	0	0	0	0	0	0	0	0	0	0	0	0	0	0	0	0	0	0	0	0	0	0	0	0	0	0	0	0	0	0	0	0	0	0	0	0	0	0	0	0	0	0	0	0	0	0	0	0	0	0	0	0	0	0	0	0	0	0	0	0	0	0	0	0	0	0	0	0	0	0	0	0	0	0	0	0	0	0	0	0	0	0	0	0	0	0	0	0	0	0	0	0	0
RLC_Io_chr2_3651179_3651184_5_nonref	chr2	3651179-3651184	0	1	-	0	0	0	0	0	0	0	0	0	0	0	0	0	0	0	0	0	0	0	0	0	0	0	0	0	0	0	0	0	0	0	0	0	0	0	0	0	0	0	0	0	0	0	0	0	0	0	1	0	0	0	0	0	0	0	0	0	0	0	0	0	0	0	0	0	0	0	0	0	0	0	0	0	0	0	0	0	0	0	0	0	0	0	0	0	0	0	0	0	0	0	0	0	0	0	0	0	0	0	0	0	0	0	0	0	0	0	0	0	0	0	0	0	0	0	0	0	0	0	0	0	0	0	0	0	0	0	0	0	0	0	0	0	0	0	0	0	0	0
RLC_Io_chr2_3766800_3766805_5_nonref	chr2	3766800-3766805	0	1	-	0	0	0	0	1	0	0	0	0	0	0	0	0	0	0	0	0	0	0	0	0	0	0	0	0	0	0	0	0	0	0	0	0	0	0	0	0	0	0	0	0	0	0	0	0	0	0	0	0	0	0	0	0	0	0	0	0	0	0	0	0	0	0	0	0	0	0	0	0	0	0	0	0	0	0	0	0	0	0	0	0	0	0	0	0	0	0	0	0	0	0	0	0	0	0	0	0	0	0	0	0	0	0	0	0	0	0	0	0	0	0	0	0	0	0	0	0	0	0	0	0	0	0	0	0	0	0	0	0	0	0	0	0	0	0	0	0	0	0
RLC_Io_chr2_3768243_3768248_5_nonref	chr2	3768243-3768248	0	1	+	0	0	0	0	0	0	0	0	0	0	0	0	0	0	0	0	0	1	0	0	0	0	0	0	0	0	0	0	0	0	0	0	0	0	0	0	0	0	0	0	0	0	0	0	0	0	0	0	0	0	0	0	0	0	0	0	0	0	0	0	0	0	0	0	0	0	0	0	0	0	0	0	0	0	0	0	0	0	0	0	0	0	0	0	0	0	0	0	0	0	0	0	0	0	0	1	0	0	0	0	0	0	0	0	0	0	0	0	0	0	0	0	0	0	0	0	0	0	0	0	0	0	0	0	0	0	0	0	0	0	0	0	0	0	0	0	0	0	0
RLC_Io_chr2_477676_477753_77_nonref	chr2	477676-477753	0	1	NA	0	0	0	0	0	0	0	0	0	0	0	0	0	0	0	0	0	0	0	0	0	0	0	0	0	0	0	0	0	0	0	0	0	0	0	0	0	0	0	0	0	0	0	0	0	0	0	0	0	0	0	0	0	0	0	0	0	0	0	0	0	0	1	0	0	0	0	0	0	0	0	0	0	0	0	0	0	0	0	0	0	0	0	0	0	0	0	0	0	0	0	0	0	0	0	0	0	0	0	0	0	0	0	0	0	0	0	0	0	0	0	0	0	0	0	0	0	0	0	0	0	0	0	0	0	0	0	0	1	0	1	0	0	0	0	0	0	0	0
RLC_Io_chr2_528298_528303_5_nonref	chr2	528298-528303	0	1	+	0	0	0	0	0	0	0	0	0	0	0	0	0	0	0	0	0	0	0	0	0	0	0	0	0	0	0	0	0	0	0	0	0	0	0	0	0	0	0	0	0	0	0	0	0	0	1	0	0	0	0	0	0	0	0	0	0	0	0	0	0	0	0	0	0	0	0	0	0	0	0	0	1	0	0	0	0	0	0	0	0	0	0	0	0	0	0	0	0	0	0	0	0	0	0	0	0	0	0	0	0	0	0	1	0	0	0	0	0	0	0	0	0	0	0	0	0	0	0	0	0	0	0	0	0	0	0	0	0	0	0	0	0	0	0	0	0	0	0
RLC_Io_chr2_706695_706700_5_nonref	chr2	706695-706700	0	1	-	0	0	0	0	0	0	0	0	0	0	0	0	0	0	0	0	0	0	0	0	0	0	0	0	0	0	0	0	0	0	0	0	0	0	0	0	0	0	0	0	0	0	0	0	0	0	0	0	0	0	0	0	0	0	0	0	0	0	0	0	0	0	0	0	0	0	0	0	0	0	0	0	0	0	0	0	0	0	0	0	0	0	0	0	0	0	0	0	0	0	0	0	0	0	0	0	0	0	0	0	0	0	0	0	0	0	0	0	0	0	0	1	0	0	0	0	0	0	0	0	0	0	0	0	0	0	0	0	0	0	0	0	0	0	0	0	0	0	0
RLC_Io_chr2_796277_796282_5_nonref	chr2	796277-796282	0	1	+	0	0	0	0	0	0	0	0	0	0	0	0	0	0	0	0	0	0	0	0	0	0	0	0	0	0	0	0	0	0	0	0	0	0	0	1	0	0	0	0	0	0	0	0	0	0	0	0	0	0	0	0	0	0	0	0	0	0	0	0	0	0	0	0	0	0	0	0	0	0	0	0	0	0	0	0	0	0	0	0	0	0	0	0	0	0	0	0	0	0	0	0	0	0	0	0	0	0	0	0	0	0	0	0	0	0	0	0	0	0	0	0	0	0	0	0	0	0	0	0	0	0	0	0	0	0	0	0	0	0	0	0	0	0	0	0	0	0	0
RLC_Io_chr2_796891_796896_5_nonref	chr2	796891-796896	0	1	+	0	0	0	0	0	0	0	0	0	0	0	0	0	0	0	0	0	0	0	0	0	0	0	0	0	0	0	0	0	0	0	0	0	0	0	0	0	0	0	0	0	0	0	0	0	0	0	0	0	0	0	0	0	0	0	0	0	0	0	0	0	0	0	0	0	0	0	0	0	0	0	0	0	0	0	0	0	0	0	0	0	0	0	0	0	0	0	0	0	0	0	0	0	0	0	0	0	0	0	0	0	0	0	0	0	0	0	0	0	0	0	0	0	0	0	0	0	0	0	0	0	0	0	0	0	0	0	0	0	1	0	0	0	0	0	0	0	0	0
RLC_Io_chr2_864370_864375_5_nonref	chr2	864370-864375	0	1	+	0	0	0	0	0	0	0	0	0	0	0	0	0	0	0	0	0	0	0	0	0	0	0	0	0	0	0	0	0	0	0	0	0	0	0	0	0	0	0	0	0	0	0	0	0	0	0	0	0	0	0	0	0	0	0	0	0	0	0	0	0	0	0	0	0	0	0	0	0	0	0	0	1	0	0	0	0	0	0	0	0	0	0	0	0	0	0	0	0	0	0	0	0	0	0	0	0	0	0	0	0	0	0	0	0	0	0	0	0	0	0	0	0	0	0	0	0	0	0	0	0	0	0	0	0	0	0	0	0	0	0	0	0	0	0	0	0	0	0
RLC_Io_chr21_256284_256289_5_nonref	chr21	256284-256289	0	1	-	0	0	0	0	0	0	0	0	0	0	0	0	0	0	0	0	1	0	0	0	0	0	0	0	0	0	0	0	0	0	0	0	0	0	0	0	0	0	0	0	0	0	0	0	0	0	0	0	0	0	0	0	0	0	0	0	0	0	0	0	0	0	0	0	0	0	0	0	0	0	0	0	0	0	1	0	0	0	0	0	0	0	0	0	0	0	0	0	0	0	0	0	0	0	0	0	0	0	0	0	0	0	0	0	0	0	0	0	0	0	0	0	0	0	0	0	0	0	0	0	0	0	0	0	0	0	0	0	0	0	0	0	0	0	0	0	0	0	0
RLC_Io_chr21_299437_299442_5_nonref	chr21	299437-299442	0	1	+	0	0	0	0	0	0	0	0	0	0	0	0	0	0	0	0	0	0	0	0	0	0	0	0	0	0	0	0	0	0	0	0	0	0	0	0	0	0	0	0	0	0	0	0	0	0	0	0	0	0	0	1	0	0	0	0	0	0	0	0	0	0	0	0	0	0	0	0	0	0	0	0	0	0	0	0	0	0	0	0	0	0	0	0	0	0	0	0	0	0	0	0	0	0	0	0	0	0	0	0	0	0	0	0	0	0	0	0	0	0	0	0	0	0	0	0	0	0	0	0	0	0	0	0	0	0	0	0	0	0	0	0	0	0	0	0	0	0	0
RLC_Io_chr3_1073501_1073506_5_nonref	chr3	1073501-1073506	0	1	+	0	0	0	0	0	0	0	0	0	0	1	1	0	1	0	0	0	0	0	0	0	0	0	0	0	0	0	0	0	0	0	0	0	0	0	0	0	0	0	0	0	0	0	0	0	0	0	0	0	0	0	0	0	0	0	0	0	0	0	0	0	0	0	0	0	0	0	0	0	0	0	0	0	0	0	0	0	0	0	0	0	0	0	0	0	0	0	0	0	0	0	0	0	0	0	0	0	0	0	0	0	0	0	0	0	0	0	0	0	0	0	0	0	0	0	0	0	0	0	0	0	0	0	0	0	0	0	0	0	0	0	0	0	0	0	0	0	0	0
RLC_Io_chr3_1222193_1222243_50_nonref	chr3	1222193-1222243	0	1	NA	0	0	0	0	0	0	0	0	0	0	0	0	0	0	0	0	0	0	0	0	0	0	0	0	0	0	0	0	0	0	0	0	0	0	0	0	0	0	1	0	0	0	0	0	0	0	0	0	0	0	0	0	0	0	0	0	0	0	0	0	0	0	0	0	0	0	0	0	0	0	0	0	0	0	0	0	0	0	0	0	0	0	0	0	0	0	0	0	1	0	0	0	0	0	0	0	0	0	0	0	0	0	0	0	0	0	0	0	0	0	0	0	0	0	0	0	0	0	0	0	0	0	0	0	0	0	0	0	0	0	0	0	0	0	0	0	0	0	0
RLC_Io_chr3_1235387_1235392_5_nonref	chr3	1235387-1235392	0	1	-	0	1	0	0	0	0	0	0	0	0	0	0	0	0	0	0	0	0	0	0	0	0	0	0	0	0	0	0	0	0	0	0	0	0	0	0	0	0	0	0	0	0	0	0	0	0	0	0	0	0	0	0	0	0	0	0	0	0	0	0	0	0	0	0	0	0	0	0	0	0	0	0	0	0	0	0	0	0	0	0	0	0	0	0	0	0	0	0	0	0	0	0	0	0	0	0	0	0	0	0	0	0	0	0	0	0	0	0	0	0	0	0	0	0	0	0	0	0	0	0	0	0	0	0	0	0	0	0	0	0	0	0	0	0	0	0	0	0	0
RLC_Io_chr3_1235795_1235800_5_nonref	chr3	1235795-1235800	0	1	+	0	0	0	0	0	1	0	0	0	0	0	0	0	0	0	0	0	0	0	0	0	0	0	0	0	0	0	0	0	0	0	0	0	0	0	0	0	0	0	0	0	0	0	0	0	0	0	0	0	0	0	0	0	0	0	0	0	0	0	0	0	0	0	0	0	0	0	0	0	0	0	0	0	0	0	0	0	0	0	0	0	0	0	0	0	0	0	0	0	0	0	0	0	0	0	0	0	0	0	0	0	0	0	0	0	0	0	0	0	0	0	0	0	0	0	0	0	0	0	0	0	0	0	0	0	0	0	0	0	0	0	0	0	0	0	0	0	0	0
RLC_Io_chr3_1510312_1510317_5_nonref	chr3	1510312-1510317	0	1	+	0	0	0	0	0	0	0	0	0	0	0	0	0	0	0	0	0	0	0	0	0	0	0	0	0	0	0	0	0	0	0	0	0	0	0	0	0	0	0	0	0	0	0	0	0	0	0	0	0	0	0	0	0	0	0	0	0	0	0	0	0	0	0	0	0	0	0	0	0	0	1	0	0	0	0	0	0	0	0	0	0	0	0	0	0	0	0	0	0	0	0	0	0	0	0	0	0	0	0	0	0	0	0	0	0	0	0	0	0	0	0	0	0	0	0	0	0	0	0	0	0	0	0	0	0	0	0	0	0	0	0	0	0	0	0	0	0	0	0
RLC_Io_chr3_1512622_1512627_5_nonref	chr3	1512622-1512627	0	1	-	0	0	0	0	0	1	0	0	0	0	0	0	0	0	0	0	0	0	0	0	0	0	0	0	0	0	0	0	0	0	0	0	0	0	0	0	0	0	0	0	0	0	0	0	0	0	0	0	0	0	0	0	0	0	0	0	1	0	0	0	0	0	0	0	0	0	0	0	0	0	0	0	0	0	0	0	0	0	0	0	0	0	0	0	0	0	0	0	0	0	0	0	0	0	0	0	0	0	0	0	0	0	0	0	0	0	0	0	0	0	0	0	0	0	0	0	0	0	0	0	0	0	0	0	0	0	0	0	0	0	0	0	0	0	0	0	0	0	0
RLC_Io_chr3_1512747_1512752_5_nonref	chr3	1512747-1512752	0	1	+	0	0	0	0	0	0	0	0	0	0	0	0	0	0	0	0	0	0	0	0	0	0	0	0	0	0	0	0	0	0	0	0	0	0	0	0	0	0	0	0	0	0	0	0	0	0	0	0	0	0	0	0	0	0	0	0	0	0	0	0	0	0	0	0	0	0	0	0	0	0	0	0	0	0	1	0	0	0	0	0	0	0	0	0	0	0	0	0	0	0	0	0	0	0	0	0	0	0	0	0	0	0	0	0	0	0	0	0	0	0	0	0	0	0	0	0	0	1	0	0	0	0	0	0	0	0	0	0	0	0	0	0	0	0	0	0	0	0	0
RLC_Io_chr3_1621350_1621355_5_nonref	chr3	1621350-1621355	0	1	+	0	0	0	0	0	0	0	0	0	0	0	0	0	0	0	0	0	0	0	0	0	0	0	1	0	0	0	0	0	0	0	0	0	0	0	0	0	0	0	0	0	0	0	0	0	0	0	0	0	0	0	0	0	0	0	0	0	0	0	0	0	0	0	0	0	0	0	0	0	0	0	0	0	0	0	0	0	0	0	0	0	0	0	0	0	0	0	0	0	0	0	0	0	0	0	0	0	0	0	0	0	0	0	0	0	0	0	0	0	0	0	0	0	0	0	0	0	0	0	0	0	0	0	0	0	0	0	0	0	0	0	0	0	0	0	0	0	0	0
RLC_Io_chr3_1709130_1709135_5_nonref	chr3	1709130-1709135	0	1	-	0	0	0	0	0	0	0	0	0	0	0	0	0	0	0	0	0	0	0	0	0	0	0	0	0	0	0	0	0	0	0	0	0	0	0	0	0	0	0	0	0	0	0	0	0	0	0	0	0	0	0	0	0	0	0	0	0	0	0	0	0	0	0	0	0	0	0	0	0	0	0	0	0	0	0	0	0	0	0	0	0	0	0	0	0	0	0	0	0	0	0	0	0	0	0	0	0	0	0	0	0	0	0	0	0	0	0	0	0	0	0	0	0	0	0	0	0	0	0	1	0	0	0	0	0	0	0	0	0	0	0	0	0	0	0	0	0	0	0
RLC_Io_chr3_1747349_1747354_5_nonref	chr3	1747349-1747354	0	1	+	0	0	0	0	0	0	0	0	0	0	0	0	0	0	0	0	0	0	0	0	0	0	0	0	0	0	0	0	0	0	0	1	1	0	0	0	0	0	0	0	0	0	0	0	0	0	0	0	0	0	0	0	0	0	0	0	0	0	0	0	0	0	0	0	0	0	0	0	0	0	0	0	0	0	0	0	0	0	0	0	0	0	0	0	0	0	0	0	0	0	0	0	0	0	0	0	0	0	0	0	0	0	0	0	0	0	0	0	0	0	0	0	0	0	0	0	0	0	0	0	0	0	0	0	0	0	0	0	0	0	0	0	0	0	0	0	0	0	0
RLC_Io_chr3_1801576_1801581_5_nonref	chr3	1801576-1801581	0	1	+	0	0	0	0	0	0	0	0	0	0	0	0	0	0	0	0	0	0	0	0	0	0	0	0	0	0	0	0	0	0	0	0	0	0	0	0	0	0	0	0	0	0	0	0	0	0	0	0	0	0	0	0	0	0	0	0	0	0	0	0	0	0	0	0	0	0	0	1	0	0	0	0	0	0	0	0	0	0	0	0	0	0	0	0	0	0	0	0	0	0	0	0	0	0	0	0	0	0	0	0	0	0	0	0	0	0	0	0	0	0	0	0	0	0	0	0	0	0	0	0	0	0	0	0	0	0	0	0	0	0	0	0	0	0	0	0	0	0	0
RLC_Io_chr3_1975230_1975235_5_nonref	chr3	1975230-1975235	0	1	+	0	0	0	0	0	0	0	0	0	0	0	0	0	0	0	0	0	0	0	0	0	0	0	0	0	0	0	0	0	0	0	0	0	0	0	0	0	0	0	0	0	0	0	0	0	0	0	0	0	0	0	0	0	0	0	0	0	0	0	0	0	0	0	0	0	0	0	0	0	0	0	0	0	0	0	0	0	0	0	0	0	0	0	0	0	1	0	0	0	0	0	0	0	0	0	0	0	0	0	0	0	0	0	0	0	0	0	0	0	0	0	0	0	0	0	0	0	0	0	0	0	0	0	0	0	0	0	0	0	0	0	0	0	0	0	0	0	0	0
RLC_Io_chr3_201739_201744_5_nonref	chr3	201739-201744	0	1	+	0	0	0	0	0	0	0	0	0	0	0	0	0	0	0	0	0	0	0	0	0	0	0	0	0	0	0	0	0	0	0	0	0	0	0	0	0	0	0	0	0	0	0	0	0	0	0	0	0	0	0	0	0	0	0	0	0	0	0	0	0	0	0	0	0	0	0	0	0	0	0	0	0	0	0	0	0	0	0	0	0	0	0	0	0	0	0	1	0	0	0	0	0	0	0	0	0	0	0	0	0	0	0	0	0	0	0	0	0	0	0	0	0	0	0	0	0	0	0	0	0	0	0	0	0	0	0	0	0	0	0	0	0	0	0	0	0	0	0
RLC_Io_chr3_201978_201983_5_nonref	chr3	201978-201983	0	1	-	0	0	0	0	0	0	0	0	0	0	0	0	0	0	0	0	0	0	0	0	0	0	0	0	0	0	0	0	0	0	0	0	0	0	0	0	0	0	0	0	0	0	0	0	0	0	0	0	0	0	0	0	0	0	0	0	0	0	0	0	0	0	0	0	0	0	0	0	0	0	0	0	0	0	1	0	0	0	0	0	0	0	0	0	0	0	0	0	0	0	0	0	0	0	0	0	0	0	0	0	0	0	0	0	0	0	0	0	0	0	0	0	0	0	0	0	0	0	0	0	0	0	0	0	0	0	0	0	0	0	0	0	0	0	0	0	0	0	0
RLC_Io_chr3_2093039_2093044_5_nonref	chr3	2093039-2093044	0	1	+	0	0	0	0	0	0	0	0	0	0	0	0	0	0	0	0	0	0	0	0	0	0	0	0	0	0	0	0	0	0	0	0	0	0	0	0	0	0	0	0	0	0	0	0	0	0	0	0	0	0	0	0	0	0	0	0	0	0	0	0	0	0	0	0	0	0	0	0	0	0	0	0	0	0	0	0	0	0	0	0	0	0	0	0	0	0	0	0	0	0	0	0	0	0	0	0	0	0	0	0	0	0	0	0	0	0	0	0	0	0	0	0	1	0	0	0	0	0	0	0	0	0	0	0	0	0	0	0	0	0	0	0	0	0	0	0	0	0	0
RLC_Io_chr3_2156106_2156111_5_nonref	chr3	2156106-2156111	0	1	+	0	1	0	0	0	0	0	0	0	0	0	0	0	0	0	0	0	0	0	0	0	0	0	0	0	1	0	0	0	0	0	0	0	0	0	0	0	0	0	0	0	0	0	0	0	0	0	0	0	0	0	0	0	0	0	0	0	0	0	0	0	0	0	0	0	0	0	0	0	0	0	0	0	0	0	0	0	0	0	0	0	0	0	0	0	0	0	0	0	0	0	0	0	0	0	0	0	0	0	0	0	0	0	0	0	0	0	0	0	0	0	0	0	0	0	0	0	0	0	0	0	0	0	0	0	0	0	0	0	0	0	0	0	0	0	0	0	0	0
RLC_Io_chr3_217363_217536_173_nonref	chr3	217363-217536	0	1	NA	0	0	0	0	0	0	0	0	0	0	0	0	0	0	0	0	0	0	0	0	0	0	0	0	0	0	0	0	0	0	0	0	0	0	0	0	0	0	1	0	0	0	0	0	0	0	0	0	0	1	1	0	0	0	0	0	0	0	0	0	0	0	0	0	0	0	0	0	0	0	0	0	0	0	0	0	0	0	0	0	0	0	0	0	0	0	0	0	0	0	0	0	0	0	0	1	0	0	0	0	0	0	0	0	0	0	0	0	0	0	0	0	0	0	0	0	0	0	0	0	0	0	0	0	0	0	0	0	0	0	0	0	1	0	0	0	0	0	0
RLC_Io_chr3_217578_217583_5_nonref	chr3	217578-217583	0	1	-	0	0	0	0	0	0	0	0	0	0	0	0	0	0	0	0	0	0	0	0	0	0	0	0	0	0	0	0	0	0	0	0	0	0	0	0	0	0	0	0	0	0	0	0	0	0	0	0	0	0	0	0	0	0	0	0	0	0	0	0	0	0	0	0	0	0	0	0	0	0	0	0	0	0	0	0	0	0	0	0	0	0	0	0	0	0	0	0	0	0	0	0	0	0	0	0	0	0	0	0	0	0	0	0	0	0	0	0	0	0	0	0	0	0	1	0	0	0	0	0	0	0	0	0	0	0	0	0	0	0	0	0	0	0	0	0	0	0	0
RLC_Io_chr3_217903_217908_5_nonref	chr3	217903-217908	0	1	+	0	0	0	0	0	0	0	0	0	0	0	0	0	0	0	0	0	0	0	0	0	0	0	0	0	0	0	0	0	0	0	0	0	0	0	0	0	0	0	0	0	1	0	0	0	0	0	0	0	0	0	0	0	0	0	0	0	0	0	0	0	0	0	0	0	0	0	0	0	0	0	0	0	0	0	0	0	0	0	0	0	0	0	0	0	0	0	0	0	0	0	0	0	0	0	0	0	0	0	0	0	0	0	0	0	0	0	0	0	0	0	0	0	0	0	0	0	0	0	0	0	0	0	0	0	0	0	0	0	0	0	0	0	0	0	0	0	0	0
RLC_Io_chr3_2216161_2216166_5_nonref	chr3	2216161-2216166	0	1	+	0	0	0	0	0	0	0	0	0	0	0	0	0	0	0	0	0	0	0	0	0	0	0	0	0	0	0	0	0	1	0	0	0	0	0	0	0	0	0	0	0	0	0	0	0	0	0	0	0	0	0	0	0	0	0	0	0	0	0	0	0	0	0	0	0	0	0	0	0	0	0	0	0	0	0	0	0	0	0	0	0	0	0	0	0	0	0	0	0	0	0	0	0	0	0	0	0	0	0	0	0	0	0	0	0	0	0	0	0	0	0	0	0	0	0	0	0	0	0	0	0	0	0	0	0	0	0	0	0	0	0	0	0	0	0	0	0	0	0
RLC_Io_chr3_223551_223556_5_nonref	chr3	223551-223556	0	1	-	0	0	0	0	0	0	0	0	0	0	0	0	0	0	0	0	0	0	0	0	0	0	0	0	0	0	0	0	0	0	0	0	0	0	0	0	0	0	0	0	0	0	0	0	0	0	0	0	0	0	0	0	0	0	0	0	0	0	0	0	0	0	0	0	0	0	0	0	0	0	0	0	0	0	0	0	0	0	0	0	0	0	0	0	0	0	0	0	0	0	0	0	0	0	0	0	0	0	0	0	0	0	0	0	0	0	0	0	0	0	0	0	0	0	0	0	0	0	0	0	0	0	0	0	0	0	0	0	0	0	0	0	0	0	1	0	0	0	0
RLC_Io_chr3_2278802_2278807_5_nonref	chr3	2278802-2278807	0	1	+	0	0	0	0	0	0	0	0	0	0	0	0	0	0	0	0	0	0	0	0	0	0	0	0	0	0	0	0	0	0	0	0	0	0	0	0	0	0	0	0	0	0	0	0	0	0	0	0	0	0	0	0	0	0	0	0	0	0	0	0	0	0	0	0	0	0	0	0	0	0	0	0	0	0	0	0	0	0	0	0	0	0	0	0	0	0	0	0	0	0	0	0	0	0	0	0	0	0	0	0	0	0	0	0	0	0	0	0	0	0	0	0	0	0	0	0	0	0	0	1	0	0	0	0	0	0	0	0	0	0	0	0	0	0	0	0	0	0	0
RLC_Io_chr3_2281199_2281204_5_nonref	chr3	2281199-2281204	0	1	+	0	0	0	0	0	0	0	0	0	0	0	0	1	0	0	0	0	0	0	0	0	0	0	0	0	0	0	0	0	0	0	0	0	0	0	0	0	0	0	0	0	0	0	0	0	0	0	0	0	0	0	0	0	0	0	0	0	0	0	0	0	0	0	0	0	0	0	0	0	0	0	0	0	0	0	0	0	0	0	0	0	0	0	0	0	0	0	0	0	0	0	0	0	0	0	0	0	0	0	0	0	0	0	0	0	0	0	0	0	0	0	0	0	0	0	0	0	0	0	0	0	0	0	0	0	0	0	0	0	0	0	0	0	0	0	0	0	0	0
RLC_Io_chr3_2328047_2328052_5_nonref	chr3	2328047-2328052	0	1	-	0	0	0	0	0	0	0	0	0	0	0	0	0	0	0	0	0	0	0	0	0	0	0	0	0	0	0	0	0	0	1	0	0	0	0	0	0	0	0	0	0	0	0	0	0	0	0	0	0	0	0	0	0	0	0	0	0	0	0	0	0	0	0	0	0	0	0	0	0	0	0	0	0	0	0	0	0	0	0	0	0	0	0	0	0	0	0	0	0	0	0	0	0	0	0	0	0	0	0	0	0	0	0	0	0	0	0	0	0	0	0	0	0	0	0	0	0	0	0	0	0	0	0	0	0	0	0	0	0	0	0	0	0	0	0	0	0	0	0
RLC_Io_chr3_2433095_2433100_5_nonref	chr3	2433095-2433100	0	1	+	0	0	0	0	0	0	0	0	0	0	0	0	0	0	0	0	0	0	0	0	0	0	0	0	0	0	0	0	0	0	0	0	0	0	0	0	0	0	0	0	0	0	0	0	0	0	0	0	0	0	0	0	0	0	0	0	0	0	0	0	0	0	0	0	0	0	0	0	0	0	0	0	0	0	0	0	0	0	0	0	0	0	0	0	0	1	0	0	0	0	0	0	0	0	0	0	0	0	0	0	0	0	0	0	0	0	0	0	0	0	0	0	0	0	0	0	0	0	0	0	0	0	0	0	0	0	0	0	0	0	0	0	0	0	0	0	0	0	0
RLC_Io_chr3_2469862_2469867_5_nonref	chr3	2469862-2469867	0	1	+	0	0	0	0	0	0	0	0	0	0	0	0	0	0	0	0	0	0	0	0	0	0	0	0	0	0	0	0	0	0	0	0	0	0	0	0	0	0	0	0	0	0	0	0	0	0	0	0	0	0	0	0	0	0	0	0	0	0	0	0	0	0	0	0	0	0	0	0	0	0	0	0	0	0	0	0	0	0	0	0	0	0	0	0	0	0	0	0	0	0	0	0	0	0	0	0	0	0	0	0	0	0	0	0	0	0	0	0	0	0	0	0	0	0	0	0	0	0	0	0	0	0	1	1	1	1	0	0	0	0	0	0	0	0	0	0	0	0	0
RLC_Io_chr3_2509747_2509752_5_nonref	chr3	2509747-2509752	0	1	+	0	0	0	0	0	0	0	0	0	0	0	0	0	0	0	0	0	0	0	0	0	0	0	0	0	0	0	0	0	0	0	0	0	0	0	0	0	0	0	0	0	0	0	0	0	0	0	1	0	0	0	0	0	0	0	0	0	0	0	0	0	0	0	0	0	0	0	0	0	0	0	0	0	0	0	0	0	0	0	0	0	0	0	0	0	0	0	0	0	0	0	0	0	0	0	0	0	0	0	0	0	0	0	0	0	0	0	0	0	0	0	0	0	0	0	0	0	0	0	0	0	0	0	0	0	0	0	0	0	0	0	0	0	0	0	0	0	0	0
RLC_Io_chr3_267940_267945_5_nonref	chr3	267940-267945	0	1	-	0	0	0	0	0	0	0	0	0	0	0	0	0	0	0	0	0	0	0	0	0	0	0	0	0	0	0	0	0	0	0	0	0	0	0	0	0	0	0	0	0	0	0	0	0	0	0	0	0	0	0	0	0	0	0	0	0	0	0	0	0	0	0	0	0	0	0	0	0	0	0	1	0	0	0	0	0	0	0	0	0	0	0	0	0	0	0	0	0	0	0	0	0	0	1	0	0	0	0	0	0	0	0	0	0	0	0	0	0	0	0	0	0	0	0	0	0	0	0	0	0	0	0	0	0	0	0	0	0	0	0	0	0	0	0	0	0	0	0
RLC_Io_chr3_2724429_2724434_5_nonref	chr3	2724429-2724434	0	1	-	0	0	0	0	0	0	0	0	0	0	0	0	0	0	0	0	0	0	0	0	0	0	0	0	0	0	0	0	0	0	0	0	0	0	0	0	0	1	0	0	0	0	0	0	0	0	0	0	0	0	0	0	0	0	0	0	0	0	0	0	0	0	0	0	0	0	0	0	0	0	0	0	0	0	0	0	0	0	0	0	0	0	0	0	0	0	0	0	0	0	0	0	0	0	0	0	0	0	0	0	0	0	0	0	0	0	0	0	0	1	0	0	0	0	0	0	0	0	0	0	0	0	0	0	0	0	0	0	0	0	0	0	0	0	0	0	0	0	0
RLC_Io_chr3_275658_275663_5_nonref	chr3	275658-275663	0	1	-	0	0	0	0	0	0	0	0	0	0	0	0	0	0	0	0	0	0	0	0	0	0	0	0	0	0	0	0	0	0	0	0	0	0	0	0	0	0	0	0	0	0	0	0	0	0	0	0	0	0	0	0	0	0	0	0	0	0	0	0	0	0	0	0	0	0	0	0	0	0	0	0	0	0	0	0	0	0	0	0	0	0	0	0	0	0	0	0	0	0	0	0	0	0	0	0	0	0	0	0	0	0	0	0	0	0	0	0	0	0	0	0	0	0	0	0	0	0	0	0	1	0	0	0	0	0	0	0	0	0	0	0	0	0	0	0	0	0	0
RLC_Io_chr3_276734_276739_5_nonref	chr3	276734-276739	0	1	-	0	0	0	0	0	0	0	0	0	0	0	0	0	0	0	0	0	0	0	0	0	0	0	0	0	0	0	0	0	0	0	0	0	0	0	0	0	0	0	0	0	0	0	0	0	0	0	0	0	0	0	0	0	0	0	0	0	0	0	0	0	0	0	0	0	0	0	0	0	0	0	0	0	0	0	0	0	0	0	0	0	0	0	0	0	0	0	0	0	0	0	0	0	0	0	0	0	0	0	0	0	0	0	0	0	0	0	0	0	0	0	0	0	0	1	0	0	0	0	0	0	0	0	0	0	0	0	0	0	0	0	0	0	0	0	0	0	0	0
RLC_Io_chr3_2835004_2835009_5_nonref	chr3	2835004-2835009	0	1	-	0	0	0	0	0	0	0	0	0	0	0	0	0	0	0	0	0	0	0	0	0	0	0	0	0	0	0	0	0	0	0	0	0	0	0	0	0	0	0	0	0	0	0	0	0	0	0	0	0	0	0	0	0	0	0	0	0	0	0	0	0	0	0	0	0	0	0	0	0	0	0	0	0	0	0	0	0	0	0	0	0	0	0	0	0	0	0	0	0	0	0	0	0	0	0	0	0	0	0	0	0	0	0	0	0	0	0	0	0	0	0	0	0	0	0	0	0	0	0	0	0	0	0	0	0	0	1	0	0	0	0	0	0	0	0	0	0	0	0
RLC_Io_chr3_2835275_2835280_5_nonref	chr3	2835275-2835280	0	1	+	0	0	0	0	0	1	0	0	0	0	0	0	0	0	0	0	0	0	0	0	0	0	0	0	0	0	0	0	0	0	0	0	0	0	0	0	0	0	0	0	0	0	0	0	0	0	0	0	0	0	0	0	0	0	0	0	0	0	0	0	0	0	0	0	0	0	0	0	0	0	0	0	0	0	0	0	0	0	0	0	0	0	0	0	0	0	0	0	0	0	0	0	0	0	0	0	0	0	0	0	0	0	0	0	0	0	0	0	0	0	0	0	0	0	0	1	0	0	0	0	0	0	0	0	0	0	0	0	0	0	0	0	0	0	0	0	0	0	0
RLC_Io_chr3_2969425_2969430_5_nonref	chr3	2969425-2969430	0	1	-	0	0	0	0	1	0	0	0	0	0	0	0	0	0	0	0	0	0	0	0	0	0	0	0	0	0	0	0	0	0	0	0	0	0	0	0	0	0	0	0	0	0	0	0	0	0	0	0	0	0	0	0	0	0	0	0	0	0	0	0	0	0	0	0	0	0	0	0	0	0	0	0	0	0	0	0	0	0	0	0	0	0	0	0	0	0	0	0	0	0	0	0	0	0	0	0	0	0	0	0	0	0	0	0	0	0	0	0	0	0	0	0	0	0	0	0	0	0	0	0	0	0	0	0	0	0	0	0	0	0	0	0	0	0	0	0	0	0	0
RLC_Io_chr3_298053_298058_5_nonref	chr3	298053-298058	0	1	-	0	0	0	0	0	0	0	0	0	0	0	0	1	0	0	0	0	0	0	0	0	0	0	0	0	0	0	0	0	0	0	0	0	0	0	0	0	0	0	0	0	0	0	0	0	0	0	0	0	0	0	0	0	0	0	0	0	0	0	0	0	0	0	0	0	0	0	0	0	0	0	0	0	0	0	0	0	0	0	0	0	0	0	0	0	0	0	0	0	0	0	0	0	0	0	0	0	0	0	0	0	0	0	0	0	0	0	0	0	1	0	0	0	0	0	0	0	0	0	0	0	0	0	0	0	0	0	0	0	0	0	0	0	0	0	0	0	0	0
RLC_Io_chr3_298163_298168_5_nonref	chr3	298163-298168	0	1	+	0	0	0	0	0	0	0	0	0	0	0	0	0	0	0	0	0	0	0	0	0	0	0	0	0	0	0	0	0	0	0	0	0	0	0	0	0	0	0	0	0	0	0	0	0	0	0	0	0	0	0	0	0	0	0	0	0	0	0	0	0	0	0	0	0	0	0	0	0	0	0	0	0	0	0	0	0	0	0	0	0	0	0	0	0	0	0	0	0	0	0	0	0	0	0	0	0	0	0	0	0	0	0	1	0	0	0	0	0	0	0	0	0	0	0	0	0	0	0	0	0	0	0	0	0	0	0	0	0	0	0	0	0	0	0	0	0	0	0
RLC_Io_chr3_2996251_2996318_67_nonref	chr3	2996251-2996318	0	1	NA	0	0	0	0	0	0	0	0	0	0	0	0	0	0	0	0	0	0	0	0	0	0	0	0	0	0	0	0	0	0	0	0	0	0	0	0	0	0	0	0	0	0	0	0	0	0	0	0	0	0	0	0	0	0	0	0	0	0	0	0	0	0	0	0	0	0	0	0	0	0	0	0	0	0	0	0	0	0	0	0	0	0	0	0	0	0	0	0	0	0	0	0	1	0	0	0	0	0	0	1	0	0	0	0	0	0	0	0	0	0	0	0	0	0	0	0	0	0	0	0	0	0	0	0	0	0	0	0	0	0	0	0	0	0	0	0	0	0	0
RLC_Io_chr3_3157202_3157207_5_nonref	chr3	3157202-3157207	0	1	+	0	0	0	0	0	0	0	0	0	0	0	0	0	0	0	0	0	0	0	0	0	0	0	0	0	0	0	0	0	0	0	0	0	0	0	0	0	0	0	0	0	0	0	0	0	0	0	0	0	0	0	0	0	0	0	0	0	0	0	0	0	0	0	0	0	0	0	0	0	0	0	0	0	0	0	0	0	0	0	0	0	0	0	0	0	1	0	0	0	0	0	0	0	0	0	0	0	0	0	0	0	0	0	0	0	0	0	0	0	0	0	0	0	0	0	0	0	0	0	0	0	0	0	0	0	0	0	0	0	0	0	0	0	0	0	0	0	0	0
RLC_Io_chr3_3197955_3197960_5_nonref	chr3	3197955-3197960	0	1	+	0	0	0	0	0	0	0	0	0	0	0	0	0	0	0	0	0	0	0	0	0	0	0	0	0	0	0	0	0	0	0	0	0	0	0	0	0	0	0	0	0	0	0	0	0	0	1	0	0	0	0	0	0	0	0	0	0	0	0	0	0	0	0	0	0	0	0	0	0	0	0	0	0	0	0	0	0	0	0	0	0	0	0	0	0	0	0	0	1	0	0	0	0	0	0	0	0	0	0	0	0	0	0	0	0	0	0	0	0	0	0	0	0	0	0	0	0	0	0	0	0	0	0	0	0	0	0	0	0	0	0	0	0	0	0	0	0	0	0
RLC_Io_chr3_3207774_3207779_5_nonref	chr3	3207774-3207779	0	1	-	0	0	0	0	0	0	0	0	0	0	0	0	0	0	0	0	0	0	0	0	0	0	0	0	0	0	0	0	0	0	0	0	0	0	0	0	0	0	0	0	0	0	0	0	0	0	0	0	0	0	0	0	0	0	0	0	0	0	0	0	0	0	0	1	0	0	0	0	0	0	0	0	0	0	0	0	0	0	0	0	0	0	0	0	0	0	0	0	0	0	0	0	0	0	0	0	0	0	0	0	0	0	0	0	0	0	0	0	0	0	0	0	0	0	0	0	0	0	0	0	0	0	0	0	0	0	0	0	0	0	0	0	0	0	0	0	0	0	0
RLC_Io_chr3_3239453_3239458_5_nonref	chr3	3239453-3239458	0	1	-	0	0	0	0	0	0	0	0	0	0	0	0	0	0	0	0	0	0	0	0	0	0	0	0	0	0	0	0	0	0	0	0	0	0	0	0	0	0	0	0	0	0	0	0	0	0	0	0	0	0	0	0	0	0	0	0	0	0	0	0	0	0	0	0	0	0	0	0	0	0	0	0	0	0	0	0	0	0	0	0	0	0	0	0	0	0	0	0	1	0	0	0	0	0	0	0	0	0	0	0	0	0	0	0	0	0	0	0	0	0	0	0	0	0	0	0	0	0	0	0	0	0	0	0	0	0	0	0	0	0	0	0	0	0	0	0	0	0	0
RLC_Io_chr3_3242738_3242743_5_nonref	chr3	3242738-3242743	0	1	+	0	0	0	0	1	0	0	0	0	0	0	0	0	0	0	0	0	0	0	0	0	0	0	0	0	0	0	0	0	0	0	0	0	0	0	0	0	0	0	0	0	0	0	0	0	0	0	0	0	0	0	0	0	0	0	0	0	0	0	0	0	0	0	0	0	0	0	0	0	0	0	0	0	0	0	0	0	0	0	0	0	0	0	0	0	0	0	0	0	0	0	0	0	0	0	0	0	0	0	0	0	0	0	0	0	0	0	0	0	0	0	0	0	0	0	0	0	0	0	0	0	0	0	0	0	0	0	0	0	0	0	0	0	0	0	0	0	0	0
RLC_Io_chr3_3338615_3338620_5_nonref	chr3	3338615-3338620	0	1	-	0	0	0	0	0	0	0	0	0	0	0	0	0	0	0	0	0	0	0	0	0	0	0	0	0	0	0	0	0	0	0	0	0	0	0	0	0	0	0	0	0	0	0	0	0	0	0	0	0	0	0	0	0	0	0	0	0	0	0	0	0	0	0	0	0	0	0	0	0	0	0	0	0	0	0	0	0	0	0	0	0	0	0	0	0	0	0	0	0	0	0	0	0	0	0	0	0	0	0	0	0	0	0	0	0	0	0	0	0	0	0	0	0	0	0	0	0	0	0	0	0	0	0	0	0	0	0	0	0	0	0	0	0	0	0	0	0	1	0
RLC_Io_chr3_3415805_3415810_5_nonref	chr3	3415805-3415810	0	1	-	0	0	0	0	0	0	0	0	0	0	0	0	0	0	0	0	0	0	0	0	0	0	0	0	0	0	0	0	0	0	0	0	0	0	0	0	0	0	0	0	0	0	0	0	0	0	0	0	0	0	0	0	0	0	0	0	0	0	0	0	0	0	0	0	0	0	0	0	0	1	0	0	0	0	0	0	0	0	0	0	0	0	0	0	0	0	0	0	0	0	0	0	0	0	0	0	0	0	0	0	0	0	0	0	0	0	0	0	0	0	0	0	0	0	0	0	0	0	0	0	0	0	0	0	0	0	0	0	0	0	0	0	0	0	0	0	0	0	0
RLC_Io_chr3_3435445_3435450_5_nonref	chr3	3435445-3435450	0	1	+	0	0	0	0	0	0	0	0	0	0	0	0	0	0	0	0	0	0	0	0	0	1	0	0	0	0	0	0	0	0	0	0	0	0	0	0	0	0	0	0	0	0	0	0	0	0	0	0	0	0	0	0	0	0	0	0	0	0	0	0	0	0	0	0	0	0	0	0	0	0	0	0	0	0	0	0	0	0	0	0	0	0	0	0	0	0	0	0	0	0	0	0	0	0	0	0	0	0	0	0	0	0	0	0	0	0	0	0	0	0	0	0	0	0	0	0	0	0	0	0	0	0	0	0	0	0	0	0	0	0	0	0	0	0	0	0	0	0	0
RLC_Io_chr3_377211_377234_23_nonref	chr3	377211-377234	0	1	NA	1	0	0	0	0	0	0	0	0	0	0	0	0	0	0	0	0	0	0	0	0	0	0	0	0	0	0	0	0	0	0	0	0	0	0	0	0	0	0	0	0	0	0	0	0	0	0	0	0	0	0	0	0	0	0	0	0	0	0	0	0	0	0	0	0	0	0	0	0	0	0	0	0	0	0	0	0	0	1	0	0	0	0	0	0	0	0	0	0	0	0	0	0	0	1	0	0	0	0	0	0	0	0	0	0	0	0	0	0	0	0	0	0	0	0	0	0	0	0	0	0	0	0	0	0	0	0	0	0	0	0	0	0	0	0	0	0	0	0
RLC_Io_chr3_377816_377821_5_nonref	chr3	377816-377821	0	1	+	0	0	0	0	0	0	0	0	0	0	0	0	0	0	0	0	0	0	0	0	0	0	0	0	0	0	0	0	0	0	0	0	0	0	0	0	0	0	0	0	0	0	0	0	0	0	0	0	0	0	0	0	0	0	0	0	0	0	0	0	0	0	0	0	0	0	0	0	0	0	0	0	0	0	0	0	0	0	0	0	0	0	0	0	0	0	0	0	0	0	0	0	1	0	0	0	0	0	0	0	0	0	0	0	0	0	0	0	0	0	0	0	0	0	0	0	0	0	0	0	0	0	0	0	0	0	0	0	0	0	0	0	0	0	0	0	0	0	0
RLC_Io_chr3_426632_426637_5_nonref	chr3	426632-426637	0	1	-	0	0	0	0	0	0	0	0	0	0	0	0	0	0	0	0	0	0	0	0	0	0	0	0	0	0	0	0	0	0	0	0	0	0	0	0	0	0	0	0	0	0	0	0	0	0	0	0	0	0	0	0	0	0	0	0	0	1	0	0	0	0	0	0	0	0	0	0	0	0	0	0	0	0	0	0	0	0	0	0	0	0	0	0	0	0	0	0	0	0	0	0	0	0	0	0	0	0	0	0	0	0	0	0	0	0	0	0	0	0	0	0	0	0	0	0	0	0	0	0	0	0	0	0	0	0	0	0	0	0	0	0	0	0	0	0	0	0	0
RLC_Io_chr3_525664_525669_5_nonref	chr3	525664-525669	0	1	+	0	0	0	0	0	0	0	0	0	0	0	0	0	0	0	0	1	0	0	0	0	0	0	0	0	0	0	0	0	0	0	0	0	0	0	0	0	0	0	0	0	0	0	0	0	0	0	0	0	0	0	0	0	0	0	0	0	0	0	0	0	0	0	0	0	0	0	0	0	0	0	0	0	0	0	0	0	0	0	0	0	0	0	0	0	0	0	0	0	0	0	0	0	0	0	0	0	0	0	0	0	0	0	0	0	0	0	0	0	0	0	0	0	0	0	0	0	0	0	0	0	0	0	0	0	0	0	0	0	0	0	0	0	0	0	0	0	0	0
RLC_Io_chr3_563414_563419_5_nonref	chr3	563414-563419	0	1	-	0	0	0	0	0	0	0	0	0	0	0	0	0	0	0	0	0	0	0	0	0	0	0	0	0	0	0	0	0	0	0	0	0	0	0	0	0	0	0	0	0	0	0	0	0	0	1	0	0	0	0	0	0	0	0	0	0	0	0	0	0	0	0	0	0	0	0	0	0	0	0	0	0	0	0	0	0	0	0	0	0	0	0	0	0	0	0	0	0	0	0	0	0	0	0	0	0	0	0	0	0	0	0	0	0	0	0	0	0	0	0	0	0	0	0	0	0	0	0	0	0	0	0	0	0	0	0	0	0	0	0	0	0	0	0	0	0	0	0
RLC_Io_chr3_57312_57317_5_nonref	chr3	57312-57317	0	1	-	0	0	0	0	0	0	0	0	0	0	0	0	0	0	1	0	0	0	0	0	0	0	0	0	0	0	0	0	0	0	0	0	0	0	0	0	0	0	0	0	0	0	0	0	0	0	0	0	0	0	0	0	0	0	0	0	0	0	0	0	0	0	0	0	0	0	0	0	0	0	0	0	0	0	0	0	0	0	0	0	0	0	0	0	0	0	0	0	0	0	0	0	0	0	0	0	0	0	0	0	0	0	0	0	0	0	0	0	0	0	0	0	0	0	0	0	0	0	0	0	0	0	0	0	0	0	0	0	0	0	0	0	0	0	0	0	0	0	0
RLC_Io_chr3_723811_723816_5_nonref	chr3	723811-723816	0	1	-	0	0	0	0	1	0	0	0	0	0	0	0	0	0	0	0	0	0	0	0	0	0	0	0	0	0	0	0	0	0	0	0	0	0	0	0	0	0	0	0	0	0	0	0	0	0	0	0	0	0	0	0	0	0	0	0	0	0	0	0	0	0	0	0	0	0	0	0	0	0	0	0	1	0	0	0	0	0	0	0	0	0	0	0	0	0	0	0	0	0	0	0	0	0	0	0	0	0	0	0	0	0	0	0	0	0	0	0	0	0	0	0	0	0	0	0	0	0	0	0	0	0	0	0	0	0	0	0	0	0	0	0	0	0	0	0	0	0	0
RLC_Io_chr3_774843_774848_5_nonref	chr3	774843-774848	0	1	+	0	0	0	0	0	0	0	0	0	0	0	0	0	0	0	0	0	0	0	0	0	0	0	0	0	0	0	0	0	0	0	0	0	0	0	0	0	0	0	0	0	0	0	0	0	0	0	0	0	0	0	0	0	0	0	0	0	0	0	0	0	0	0	0	0	0	0	0	0	0	0	0	0	0	0	0	0	0	0	0	0	0	0	0	0	0	0	0	0	0	0	0	0	0	0	0	0	0	0	0	0	0	0	0	0	0	0	0	0	0	0	0	0	0	1	0	0	0	0	0	0	0	0	0	0	0	0	0	0	0	0	0	0	0	0	0	0	0	0
RLC_Io_chr3_885974_885979_5_nonref	chr3	885974-885979	0	1	-	0	0	0	0	0	0	0	0	0	0	0	0	0	0	0	0	0	0	0	0	0	0	0	0	0	0	0	0	0	0	0	0	0	0	0	0	0	0	0	0	0	0	0	0	0	0	0	0	0	0	0	0	0	0	0	0	0	0	0	0	0	0	0	0	0	0	0	0	0	0	0	0	0	0	0	0	0	0	0	0	0	0	1	0	0	0	0	0	0	0	0	0	0	0	0	0	0	0	0	0	0	0	0	0	0	0	0	0	0	0	0	0	0	0	0	0	0	0	0	0	0	0	0	0	0	0	0	0	0	0	0	0	0	0	0	0	0	0	0
RLC_Io_chr4_111443_111448_5_nonref	chr4	111443-111448	0	1	-	0	0	0	0	0	0	0	0	0	0	0	0	0	0	0	0	0	0	0	0	0	0	0	0	0	0	0	0	0	0	0	0	0	0	0	0	0	0	0	0	0	0	0	0	0	0	0	0	0	0	0	0	0	0	0	0	0	0	0	0	0	0	0	0	0	0	0	0	0	0	0	0	1	0	0	0	0	0	0	0	0	0	0	0	0	0	0	0	0	0	0	0	0	0	0	0	0	0	0	0	0	0	0	0	0	0	0	0	0	0	0	0	0	0	0	0	0	1	0	0	0	0	0	0	0	0	0	0	0	0	0	0	0	0	0	0	0	0	0
RLC_Io_chr4_1114514_1114519_5_nonref	chr4	1114514-1114519	0	1	-	0	0	0	0	0	0	0	0	0	0	0	0	0	0	0	0	0	0	0	0	0	0	0	0	0	0	0	0	0	0	0	0	0	0	0	0	0	0	0	0	0	0	0	0	0	0	0	0	0	0	0	0	0	0	0	0	0	0	0	0	0	0	0	0	0	0	0	0	0	0	0	0	0	0	0	0	0	0	0	0	0	0	0	0	0	0	0	0	0	0	0	0	0	0	0	0	0	0	0	0	1	0	0	0	0	0	0	0	0	0	0	0	0	0	0	0	0	0	0	0	0	0	0	0	0	0	0	0	0	0	0	0	0	0	0	0	0	0	0
RLC_Io_chr4_1145118_1145123_5_nonref	chr4	1145118-1145123	0	1	-	0	0	0	0	0	0	0	0	0	0	0	0	0	0	0	0	0	0	0	0	0	0	0	0	0	0	0	0	0	0	0	0	0	0	1	0	0	0	0	0	0	0	0	0	0	0	0	0	0	0	0	0	0	0	0	0	0	0	0	0	0	0	0	0	0	0	0	0	0	0	0	0	0	0	0	0	0	0	0	0	0	0	0	0	0	0	0	0	0	0	0	0	0	0	0	0	0	0	0	0	0	0	0	0	0	0	0	0	0	0	0	0	0	0	0	0	0	0	0	0	0	0	0	0	0	0	0	0	0	0	0	0	0	0	0	0	0	0	0
RLC_Io_chr4_1212174_1212179_5_nonref	chr4	1212174-1212179	0	1	-	0	0	0	0	0	0	0	0	0	0	0	0	0	0	0	0	0	0	0	0	0	0	0	0	0	0	0	0	0	0	0	0	0	0	0	0	0	0	0	0	0	0	0	0	0	0	0	0	0	0	0	0	0	0	0	0	0	0	0	0	0	0	0	0	0	0	0	0	0	0	0	0	0	1	0	0	0	0	0	0	0	0	0	0	0	0	0	0	0	0	0	0	0	0	0	0	0	0	0	0	0	0	0	0	0	0	0	0	0	0	0	0	0	0	0	0	0	0	0	0	0	0	0	0	0	0	0	0	0	0	0	0	0	0	0	0	0	0	0
RLC_Io_chr4_1212831_1212836_5_nonref	chr4	1212831-1212836	0	1	+	0	0	0	0	0	0	0	0	0	0	0	0	0	0	0	0	0	0	0	0	0	0	0	0	0	0	0	0	0	0	0	0	0	0	0	0	0	0	0	0	0	0	0	0	0	0	0	0	0	0	0	0	0	0	0	0	0	0	0	0	0	0	0	0	0	0	0	0	0	0	0	0	0	1	0	0	0	0	0	0	0	0	0	0	0	0	0	0	0	0	0	0	0	0	0	0	0	0	0	0	0	0	0	0	0	0	0	0	0	0	0	0	0	0	0	0	0	0	0	0	0	0	0	0	0	0	0	0	0	0	0	0	0	0	0	0	0	0	0
RLC_Io_chr4_1234225_1234230_5_nonref	chr4	1234225-1234230	0	1	+	0	0	0	0	0	0	0	0	0	0	0	0	0	0	0	0	0	0	0	0	0	0	0	0	0	0	0	0	0	0	0	0	0	0	0	0	0	0	0	0	0	0	0	0	0	0	0	0	0	0	0	0	0	0	0	0	0	0	0	0	0	0	0	0	0	0	0	0	0	0	0	0	0	0	0	0	0	0	0	0	0	0	0	0	0	0	0	0	0	0	0	0	0	0	0	0	0	0	0	0	0	0	0	0	0	0	0	0	0	0	0	0	0	1	0	0	0	0	0	0	0	0	0	0	0	0	0	0	0	0	0	0	0	0	0	0	0	0	0
RLC_Io_chr4_1234399_1234404_5_nonref	chr4	1234399-1234404	0	1	-	0	0	0	0	0	0	0	0	0	0	0	0	0	0	0	0	0	0	0	0	0	0	0	0	0	0	0	1	0	0	0	0	0	0	0	0	0	0	0	0	0	0	0	0	0	0	0	0	0	0	0	0	0	0	0	0	0	0	0	0	0	0	0	0	0	0	0	0	0	0	0	0	0	0	0	0	0	0	0	0	0	0	0	0	0	0	0	0	0	0	0	0	0	0	0	0	0	0	0	0	0	0	0	0	0	0	0	0	0	0	0	0	0	0	0	0	0	0	0	0	0	0	0	0	0	0	0	0	0	0	0	0	0	0	1	0	0	0	0
RLC_Io_chr4_1332466_1332471_5_nonref	chr4	1332466-1332471	0	1	+	0	0	0	0	0	0	0	0	0	0	0	0	0	0	0	0	0	0	0	0	0	0	0	0	0	0	0	0	0	0	0	0	0	0	0	0	0	0	0	0	0	0	0	0	0	0	0	0	0	0	0	0	0	0	0	0	0	0	0	0	0	0	0	0	0	0	0	0	0	0	0	0	0	0	0	0	0	0	0	0	0	0	0	0	0	0	0	0	0	0	0	0	0	0	0	0	0	0	0	0	0	0	0	0	0	0	0	0	0	0	0	0	0	0	0	0	0	0	0	0	0	0	1	1	1	1	0	0	0	0	0	0	0	0	0	0	0	0	0
RLC_Io_chr4_1372388_1372393_5_nonref	chr4	1372388-1372393	0	1	+	0	0	0	0	0	0	0	0	0	0	0	0	0	0	0	0	0	0	0	0	0	0	0	0	0	0	0	0	0	0	0	0	0	0	0	0	0	0	0	0	0	0	0	0	0	0	0	0	0	0	0	0	0	0	0	0	0	0	0	0	0	0	0	0	0	0	1	0	0	0	0	0	0	0	0	0	0	0	0	0	0	0	0	0	0	0	0	0	0	0	0	0	0	0	0	0	0	0	0	0	0	0	0	0	0	0	0	0	0	0	0	0	0	0	0	0	0	0	0	0	0	0	0	0	0	0	0	0	0	0	0	0	0	0	0	0	0	0	0
RLC_Io_chr4_1493262_1493267_5_nonref	chr4	1493262-1493267	0	1	+	0	0	0	0	0	0	0	0	0	0	0	0	0	0	0	0	0	0	0	0	0	0	0	0	0	0	0	0	0	0	0	0	0	0	0	0	0	0	0	0	0	0	0	0	0	0	0	0	0	0	0	0	0	0	0	0	0	0	0	0	0	0	0	0	0	0	0	0	0	0	0	0	0	0	0	0	0	0	0	0	0	0	0	0	0	0	0	0	0	0	0	0	0	0	0	0	0	0	0	0	0	0	0	0	0	0	0	0	0	0	0	0	0	0	0	0	0	0	0	0	0	0	0	0	0	0	0	0	1	0	1	0	0	0	0	0	0	0	0
RLC_Io_chr4_14936_14941_5_nonref	chr4	14936-14941	0	1	-	0	0	0	0	0	0	0	0	0	0	0	0	0	0	0	0	0	0	0	0	0	0	0	0	0	0	0	0	0	0	0	0	0	0	0	0	0	0	0	0	0	0	0	0	0	0	0	0	0	0	0	0	0	0	0	0	0	0	0	0	0	0	0	0	0	0	0	0	0	0	0	0	0	0	0	0	0	0	0	0	0	0	0	0	0	0	0	0	0	0	0	0	0	0	0	1	0	0	0	0	0	1	0	0	0	0	0	0	0	0	0	0	0	0	0	0	0	0	0	0	0	0	0	0	0	0	0	0	0	0	0	0	0	0	0	0	0	0	0
RLC_Io_chr4_1609150_1609155_5_nonref	chr4	1609150-1609155	0	1	+	0	0	0	0	0	0	0	0	0	0	0	0	0	0	0	0	0	0	0	0	0	0	0	0	0	0	0	0	0	0	0	0	0	0	0	0	0	0	0	0	0	0	0	0	0	0	0	0	0	0	0	0	0	0	0	0	0	0	0	0	0	0	0	0	0	0	0	0	0	0	0	0	0	0	1	0	0	0	0	0	0	0	0	0	0	0	0	0	0	0	0	0	0	0	0	0	0	0	0	0	0	0	0	0	0	0	0	0	0	0	0	0	0	0	0	0	0	0	0	0	0	0	0	0	0	0	0	0	0	0	0	0	0	0	0	0	0	0	0
RLC_Io_chr4_1769552_1769557_5_nonref	chr4	1769552-1769557	0	1	+	0	0	0	0	0	0	0	0	0	0	0	0	0	0	0	0	0	0	0	0	0	0	0	0	0	0	0	0	0	0	0	0	0	0	0	0	0	0	0	0	0	0	0	0	0	0	0	0	0	0	0	0	0	0	0	0	0	0	0	0	0	0	0	0	0	0	0	0	0	0	0	0	0	0	0	0	0	0	0	0	0	0	0	0	0	0	0	0	0	0	0	0	0	0	0	0	0	0	0	0	0	1	0	0	0	0	0	0	0	0	0	0	0	0	0	0	0	0	0	0	0	0	0	0	0	0	0	0	0	0	0	0	0	0	0	0	0	0	0
RLC_Io_chr4_1770334_1770339_5_nonref	chr4	1770334-1770339	0	1	+	0	0	0	0	0	0	0	0	0	0	0	0	0	0	0	0	0	0	0	0	0	0	0	0	0	0	0	0	0	0	0	0	0	0	0	0	0	0	0	0	0	0	0	0	0	0	0	0	0	0	0	0	1	0	0	0	0	0	0	0	0	0	0	0	0	0	0	0	0	0	0	0	0	0	0	0	0	0	0	0	0	0	0	0	0	0	0	0	0	0	0	0	0	0	0	0	0	0	0	0	0	0	0	0	0	0	0	0	0	0	0	0	0	0	0	0	0	0	0	0	0	0	0	0	0	0	0	0	0	0	0	1	0	0	0	0	0	0	0
RLC_Io_chr4_1770615_1770620_5_nonref	chr4	1770615-1770620	0	1	-	0	0	0	0	0	0	0	0	0	0	0	0	0	0	0	0	0	0	0	0	0	0	0	0	0	0	0	0	0	0	0	0	0	0	0	0	0	0	0	0	0	0	0	0	0	0	0	0	0	0	0	0	0	0	0	0	0	0	0	0	0	0	0	0	0	0	0	0	0	0	0	0	0	0	0	0	0	0	0	0	0	0	0	0	0	0	0	0	0	0	0	0	0	0	0	0	0	1	0	0	0	0	0	0	0	0	0	0	0	0	0	0	0	0	0	0	0	0	0	0	0	0	0	0	0	0	0	0	0	0	0	0	0	0	0	0	0	0	0
RLC_Io_chr4_1784960_1784965_5_nonref	chr4	1784960-1784965	0	1	-	0	0	0	0	0	0	0	0	0	0	0	0	0	0	0	0	0	0	0	0	0	0	0	0	0	0	0	0	0	0	0	0	0	0	0	0	0	0	0	0	0	0	0	0	0	0	0	0	0	0	0	0	0	0	0	0	0	1	0	0	0	0	0	0	0	0	0	0	0	0	0	0	0	0	0	0	0	0	0	0	0	0	0	0	0	0	0	0	0	0	0	0	0	0	0	0	0	0	0	0	0	0	0	0	0	0	0	0	0	0	0	0	0	0	0	0	0	0	0	0	0	0	0	0	0	0	0	0	0	0	0	0	0	0	0	0	0	0	0
RLC_Io_chr4_1826963_1826968_5_nonref	chr4	1826963-1826968	0	1	+	0	0	0	0	0	0	0	0	0	0	0	0	0	0	0	0	0	0	0	0	0	0	0	0	0	0	0	0	0	0	0	0	0	0	0	0	0	0	0	0	0	0	0	0	0	0	0	0	0	0	0	0	0	0	0	0	0	0	0	0	0	0	0	0	0	0	0	0	0	0	0	0	0	0	0	0	0	0	0	0	0	0	0	0	0	0	0	0	0	0	0	0	0	0	0	0	0	0	0	0	0	0	0	0	0	0	0	0	0	0	0	0	0	0	1	0	0	0	0	0	0	0	0	0	0	0	0	0	0	0	0	0	0	0	0	0	0	0	0
RLC_Io_chr4_1857161_1857166_5_nonref	chr4	1857161-1857166	0	1	-	0	0	0	0	0	0	0	0	0	0	0	0	0	0	0	0	0	0	0	0	0	0	0	0	0	0	0	0	0	0	0	0	0	0	0	0	0	0	0	0	0	0	0	0	1	0	0	0	0	0	0	0	0	0	0	0	0	0	0	0	0	0	0	1	0	0	0	0	0	0	0	0	0	0	0	0	0	0	0	0	0	0	0	0	0	0	0	0	0	0	0	0	0	0	0	0	0	0	0	0	0	0	0	0	0	0	0	0	0	0	0	0	0	0	0	0	0	0	0	1	0	0	0	0	0	0	0	0	0	0	0	0	0	0	0	0	0	0	0
RLC_Io_chr4_190406_190411_5_nonref	chr4	190406-190411	0	1	-	0	0	0	0	0	0	0	0	0	0	0	0	0	0	0	0	0	0	0	0	0	0	0	0	0	0	0	0	0	0	0	0	0	0	0	0	0	0	0	0	0	0	0	0	0	0	0	0	0	0	0	0	0	0	0	0	0	0	0	0	0	0	0	0	0	0	0	0	0	0	0	0	0	0	0	0	0	0	0	0	0	0	1	0	0	0	0	0	0	0	0	0	0	0	0	0	0	0	0	0	0	0	0	0	0	0	0	0	0	0	0	0	0	0	0	0	0	0	0	0	0	0	0	0	0	0	0	0	0	0	0	0	0	0	0	0	0	0	0
RLC_Io_chr4_198485_198517_32_nonref	chr4	198485-198517	0	1	NA	0	0	0	0	0	0	0	0	0	0	0	0	0	0	0	0	0	0	0	0	0	0	0	0	0	0	0	0	0	0	0	0	0	1	0	0	0	0	0	0	0	0	0	0	0	0	0	0	0	0	0	0	0	0	0	0	0	0	0	0	0	0	0	1	0	0	0	0	0	0	0	0	0	0	0	0	0	0	0	0	0	0	0	0	0	0	0	0	0	0	0	0	0	0	0	0	0	0	0	0	0	0	0	0	0	0	0	0	0	0	0	0	0	0	0	0	0	0	0	0	0	0	0	0	0	0	0	0	0	0	0	0	0	0	0	0	0	0	0
RLC_Io_chr4_198737_198757_20_nonref	chr4	198737-198757	0	1	NA	0	0	0	0	0	1	0	0	0	0	0	0	0	0	0	0	0	0	0	1	0	0	0	0	0	0	0	0	0	0	0	0	0	0	0	0	0	0	0	0	0	0	0	0	0	0	0	0	0	0	0	0	0	0	0	0	0	0	1	0	0	0	0	0	0	0	0	0	0	0	0	0	0	0	0	0	0	0	0	0	0	0	0	0	0	0	0	0	0	0	0	0	0	0	0	0	0	0	0	0	0	0	0	0	0	0	0	0	0	0	0	0	0	0	0	0	0	0	0	0	0	0	0	0	0	0	0	0	0	0	0	0	0	0	0	0	0	0	0
RLC_Io_chr4_198874_198879_5_nonref	chr4	198874-198879	0	1	-	0	0	0	0	0	0	0	0	0	0	0	0	0	0	0	0	0	0	0	0	0	0	0	0	0	0	0	0	0	0	0	0	0	0	0	0	0	0	0	0	0	0	0	0	0	0	0	0	0	0	0	0	0	0	0	0	0	0	0	0	0	0	0	0	0	0	0	0	0	0	0	0	0	0	0	0	0	0	0	0	0	0	0	0	1	0	0	0	0	0	0	0	0	0	0	0	0	0	0	0	0	0	0	0	0	0	0	0	0	0	0	0	0	0	0	0	0	0	0	0	0	0	0	0	0	0	0	0	0	0	0	0	0	0	0	0	0	0	0
RLC_Io_chr4_199200_199205_5_nonref	chr4	199200-199205	0	1	+	0	0	0	0	0	0	0	0	0	0	0	0	0	0	0	0	0	0	0	0	0	0	0	0	1	0	0	0	0	0	0	0	0	0	0	0	0	0	0	0	0	0	0	0	0	0	0	0	0	0	0	0	0	0	0	0	0	0	0	0	0	0	0	0	0	0	0	0	0	0	0	0	0	0	0	0	0	0	0	0	0	0	0	0	0	0	0	0	0	0	0	0	0	0	0	0	0	0	0	0	0	0	0	0	0	0	0	1	0	0	0	0	0	0	0	0	0	0	0	0	0	0	0	0	0	0	0	0	0	0	0	0	0	0	0	0	0	0	0
RLC_Io_chr4_2075288_2075293_5_nonref	chr4	2075288-2075293	0	1	+	0	0	0	0	0	0	0	0	0	0	0	0	0	0	0	0	0	0	0	0	0	0	0	0	0	0	0	0	0	0	0	0	0	0	0	0	0	0	0	0	0	0	0	0	0	0	0	0	0	0	0	0	0	0	1	0	0	0	0	0	0	0	0	0	0	0	0	0	0	0	0	0	0	0	0	0	0	0	0	0	0	0	0	0	0	0	0	0	0	0	0	0	0	0	0	0	0	0	0	0	0	0	0	0	0	0	0	0	0	0	0	0	0	0	0	0	0	0	0	0	0	0	0	0	0	0	0	0	0	0	0	0	0	0	0	0	0	0	0
RLC_Io_chr4_209212_209217_5_nonref	chr4	209212-209217	0	1	+	0	0	0	0	0	0	0	0	0	0	0	0	0	0	0	0	0	0	0	0	0	0	0	0	0	0	0	0	0	0	0	0	0	0	0	0	0	0	0	0	0	0	0	0	0	0	0	0	0	0	0	0	0	0	0	0	0	0	0	0	0	0	0	0	0	0	0	0	0	0	0	0	0	0	0	0	0	0	0	0	0	0	0	0	0	0	0	0	0	0	0	0	0	0	0	0	0	0	0	0	0	0	0	0	0	0	0	0	0	0	0	0	0	0	0	0	0	0	0	0	0	0	0	0	0	0	0	0	0	0	0	0	0	0	0	1	0	0	0
RLC_Io_chr4_209997_210002_5_nonref	chr4	209997-210002	0	1	+	0	0	0	0	0	0	0	0	0	0	0	0	0	0	0	0	0	0	0	0	0	0	0	0	0	0	0	0	0	0	0	0	0	0	0	0	0	0	0	0	0	0	0	0	0	0	0	0	0	0	0	0	0	0	0	0	0	0	0	0	0	0	0	0	0	0	0	0	0	0	1	0	0	0	0	0	0	0	0	0	0	0	0	0	0	0	0	0	0	0	0	0	0	0	0	0	0	0	0	0	0	0	0	0	0	0	0	0	0	0	0	0	0	0	0	0	0	0	0	0	0	0	0	0	0	0	0	0	0	0	0	0	0	0	0	0	0	0	0
RLC_Io_chr4_2112767_2112772_5_nonref	chr4	2112767-2112772	0	1	+	0	0	0	0	0	0	0	0	0	0	0	0	0	0	0	0	0	0	0	0	0	0	0	0	0	0	0	0	0	0	0	0	0	0	0	0	0	0	0	0	0	0	0	0	0	0	0	0	0	0	0	0	0	0	0	0	0	0	0	0	0	0	0	0	0	0	1	0	0	0	0	0	0	0	0	0	0	0	0	0	0	0	0	0	0	0	0	0	0	0	0	0	0	0	0	0	0	0	0	0	0	0	0	0	0	0	0	0	0	0	0	0	0	0	0	0	0	0	0	0	0	0	0	0	0	0	0	0	0	0	0	0	0	0	0	0	0	0	0
RLC_Io_chr4_2246974_2246988_14_nonref	chr4	2246974-2246988	0	1	NA	0	0	0	0	0	0	0	0	0	0	0	0	0	0	0	0	0	0	0	0	0	0	0	0	0	0	0	1	0	0	0	0	0	0	0	0	0	0	0	0	0	0	0	0	0	0	0	0	0	0	0	0	0	0	0	0	0	0	0	0	0	0	0	0	0	0	0	1	0	0	0	0	0	0	0	0	0	0	0	0	0	0	0	0	0	0	0	0	0	0	0	0	0	0	0	0	0	0	0	0	0	0	0	0	0	0	0	0	0	0	0	0	0	0	0	1	0	0	0	0	0	0	0	0	0	0	0	0	0	0	0	0	0	0	0	0	0	0	0
RLC_Io_chr4_2259700_2259705_5_nonref	chr4	2259700-2259705	0	1	-	0	0	0	0	0	0	0	0	0	0	0	0	0	0	0	0	0	0	0	0	0	0	0	0	0	0	0	0	0	0	0	0	0	0	0	0	0	0	0	0	0	0	0	0	0	0	0	0	0	0	0	0	0	0	0	0	0	0	0	0	0	0	0	0	0	0	0	0	0	0	0	0	0	0	0	0	0	0	0	0	0	0	0	0	0	0	0	0	0	0	0	0	0	0	0	0	0	0	0	0	0	0	0	0	0	0	0	0	0	1	0	0	0	0	0	0	0	0	0	0	0	0	0	0	0	0	0	0	0	0	0	0	0	0	0	0	0	0	0
RLC_Io_chr4_2427113_2427118_5_nonref	chr4	2427113-2427118	0	1	+	0	0	0	0	0	0	0	0	1	0	0	0	0	0	0	0	0	0	0	0	0	0	0	0	0	0	0	0	0	0	0	0	0	0	0	0	0	0	0	0	0	0	0	0	0	0	0	0	0	0	0	0	0	0	0	0	0	0	0	0	0	0	0	0	0	0	0	0	0	0	0	0	0	0	0	0	0	0	0	0	0	0	0	0	0	0	0	0	0	0	0	0	0	0	0	0	0	0	0	0	0	0	0	0	0	0	0	0	0	0	0	0	0	0	0	0	0	0	0	0	0	0	0	0	0	0	0	0	0	0	0	0	0	0	0	0	0	0	0
RLC_Io_chr4_2464434_2464439_5_nonref	chr4	2464434-2464439	0	1	-	0	0	0	0	0	0	0	0	0	0	0	0	0	0	0	0	0	0	0	0	0	0	0	0	0	0	0	0	0	0	0	0	0	0	0	0	0	0	0	0	0	0	0	0	0	0	0	0	0	0	0	0	0	0	0	0	0	0	0	0	0	0	0	0	0	0	0	0	0	0	1	0	0	0	0	0	0	0	0	0	0	0	0	0	0	0	0	0	0	0	0	0	0	0	0	0	0	0	0	0	0	0	0	0	0	0	0	0	0	0	0	0	0	0	0	0	0	0	0	0	0	0	0	0	0	0	0	0	0	0	0	0	0	0	0	0	0	0	0
RLC_Io_chr4_2500456_2500461_5_nonref	chr4	2500456-2500461	0	1	+	0	0	0	0	0	0	0	0	0	0	0	0	0	0	0	0	0	0	0	0	0	0	0	0	0	0	0	0	0	0	0	0	0	0	0	0	0	0	0	0	0	0	0	0	0	0	0	0	0	0	0	0	0	0	0	0	0	0	0	0	0	0	0	0	0	0	0	0	0	0	0	0	1	0	0	0	0	0	0	0	0	0	0	0	0	0	0	0	0	0	0	0	0	0	0	0	0	0	0	0	0	0	0	0	0	0	0	0	0	0	0	0	0	0	0	0	0	0	0	0	0	0	0	0	0	0	0	0	0	0	0	0	0	0	0	0	0	0	0
RLC_Io_chr4_2500984_2500989_5_nonref	chr4	2500984-2500989	0	1	+	0	0	0	0	0	0	0	0	0	0	0	0	0	0	0	0	0	0	0	0	0	0	0	0	0	0	0	0	0	0	0	0	0	0	0	0	0	0	0	0	0	0	1	0	0	0	0	0	0	0	0	0	0	0	0	0	0	0	0	0	0	0	0	0	0	0	0	0	0	0	0	0	0	0	0	0	0	0	0	0	0	0	0	0	0	0	0	0	0	0	0	0	0	0	0	0	0	0	0	0	0	0	0	0	0	0	0	0	0	0	0	0	0	0	0	0	0	0	0	0	0	0	0	0	0	0	0	0	0	0	0	0	1	0	0	0	0	0	0
RLC_Io_chr4_2501593_2509366_7773_refgen	chr4	2501593-2509366	1	0	-	0	0	0	1	0	0	0	0	0	1	0	1	1	1	0	0	0	0	0	1	0	0	0	0	0	1	0	0	0	0	0	0	0	0	0	0	0	0	1	0	0	0	0	0	0	0	0	0	0	0	0	0	0	1	1	0	0	0	0	0	0	0	0	1	0	0	0	1	0	0	0	0	1	0	1	0	0	0	0	0	0	0	0	1	0	0	0	0	0	0	0	0	0	0	0	0	1	0	1	0	0	0	1	0	1	1	1	1	0	0	0	0	0	0	0	0	0	1	0	0	0	0	0	0	0	0	0	0	0	0	0	0	1	0	0	0	0	0	0
RLC_Io_chr4_2695134_2695176_42_nonref	chr4	2695134-2695176	0	1	NA	0	0	0	1	0	0	0	0	0	0	0	0	0	0	0	0	0	0	0	0	0	0	0	0	0	0	0	0	0	0	0	0	0	0	0	0	0	0	0	0	0	0	0	0	0	0	0	0	0	0	0	0	0	0	0	0	0	0	0	0	0	0	0	0	0	0	0	0	0	0	0	0	0	0	0	0	0	0	0	0	0	0	0	0	0	0	0	0	0	0	0	0	0	0	0	0	0	0	0	0	0	0	0	0	0	0	0	0	0	0	0	0	0	0	0	0	0	0	0	0	0	1	0	0	0	0	0	0	0	0	0	0	0	0	0	1	0	0	0
RLC_Io_chr4_2695381_2695386_5_nonref	chr4	2695381-2695386	0	1	+	0	0	0	0	0	0	0	0	0	0	0	0	0	0	0	0	0	0	0	0	0	0	1	0	0	0	0	0	0	0	0	0	0	0	0	0	0	0	0	0	0	0	0	0	0	0	0	0	0	0	0	0	0	0	0	0	0	0	0	0	0	0	0	0	0	0	0	0	0	0	0	0	0	0	0	0	0	0	0	0	0	0	0	0	0	0	0	0	0	0	0	0	0	0	0	0	0	0	0	0	0	0	0	0	0	0	0	0	0	0	0	0	0	0	0	0	0	0	0	0	0	0	0	0	0	0	0	0	0	0	0	0	0	0	0	0	0	0	0
RLC_Io_chr4_2854253_2854258_5_nonref	chr4	2854253-2854258	0	1	-	0	0	0	0	0	0	0	0	0	0	0	0	0	0	0	0	0	0	0	0	0	0	0	0	0	0	0	0	0	0	0	0	0	0	0	0	0	0	0	0	0	0	0	0	0	0	0	0	0	0	0	0	0	0	0	0	0	0	0	0	0	1	0	0	0	0	0	0	0	0	0	0	0	0	0	0	0	0	0	0	0	0	0	0	0	0	0	0	0	0	0	0	0	1	0	0	0	0	0	0	0	0	0	0	0	0	0	0	0	0	0	0	0	0	0	0	0	0	0	0	0	0	0	0	0	0	0	0	0	0	0	0	0	0	0	0	0	0	0
RLC_Io_chr4_311820_311825_5_nonref	chr4	311820-311825	0	1	+	0	0	0	0	0	0	0	0	0	0	0	0	0	0	0	0	0	0	0	0	0	0	0	0	0	0	0	0	0	0	0	0	0	0	0	0	0	0	0	0	0	0	0	0	0	0	0	0	0	0	0	0	0	0	0	0	0	0	0	0	0	0	0	0	0	0	1	0	0	0	0	0	0	0	0	0	0	0	0	0	0	0	0	0	0	0	0	0	0	0	0	0	0	0	0	0	0	0	0	0	0	0	0	0	0	0	0	0	0	0	0	0	0	0	0	0	0	0	0	0	0	0	0	0	0	0	0	0	0	0	0	0	0	0	0	0	0	0	0
RLC_Io_chr4_313462_313467_5_nonref	chr4	313462-313467	0	1	-	0	0	0	0	0	0	0	0	0	0	0	0	0	0	0	0	0	0	0	0	0	0	0	0	0	0	0	0	0	0	0	0	0	0	0	0	0	0	0	0	0	0	0	0	0	0	1	0	0	0	0	0	0	0	0	0	0	0	0	0	0	0	0	0	0	0	0	0	0	0	0	0	0	0	0	0	0	0	0	0	0	0	0	0	0	0	0	0	0	0	0	0	0	0	0	0	0	0	0	0	0	0	0	0	0	0	0	0	0	0	0	0	0	0	0	0	0	0	0	0	0	0	0	0	0	0	0	0	0	0	0	0	0	0	0	0	0	0	0
RLC_Io_chr4_324961_324966_5_nonref	chr4	324961-324966	0	1	-	1	0	0	0	0	0	0	0	0	0	0	0	0	0	0	0	0	0	0	0	0	0	0	0	0	0	0	0	0	0	0	0	0	0	0	0	0	0	0	0	0	0	0	0	0	0	0	0	0	0	0	0	0	0	0	0	0	0	0	0	0	0	0	0	0	0	0	0	0	0	0	0	0	0	0	0	0	0	1	0	0	0	0	0	0	0	0	0	0	0	0	0	0	0	0	0	0	0	0	0	0	0	0	0	0	0	0	0	0	0	0	0	0	0	0	0	0	0	0	0	0	0	0	0	0	0	0	0	0	0	0	0	0	0	0	0	0	0	0
RLC_Io_chr4_325748_325753_5_nonref	chr4	325748-325753	0	1	-	0	0	0	0	0	0	0	0	0	0	0	0	0	0	0	0	0	0	0	0	0	0	0	0	0	0	0	0	0	0	0	0	0	0	0	0	0	0	0	0	0	0	0	1	0	0	0	0	0	0	0	0	0	0	0	0	0	0	0	0	0	0	0	0	0	0	0	0	0	0	0	0	0	0	0	0	0	0	0	0	0	0	0	0	0	0	0	0	0	0	0	0	0	0	0	0	0	0	0	0	0	0	0	0	0	0	0	0	0	0	0	0	0	0	0	0	0	0	0	0	0	0	0	0	0	0	0	0	0	0	0	0	0	0	0	0	0	0	0
RLC_Io_chr4_366648_366653_5_nonref	chr4	366648-366653	0	1	+	0	0	0	0	0	0	0	0	0	0	0	0	0	0	0	0	0	0	0	0	0	0	0	0	0	0	0	0	0	0	0	0	0	0	0	0	0	0	0	0	0	0	0	0	0	0	0	0	0	0	0	0	0	0	0	0	0	0	0	0	0	0	0	0	0	0	0	0	0	0	0	0	0	0	0	0	0	0	0	0	0	0	0	0	0	0	0	0	0	0	0	0	0	0	0	0	0	0	0	0	0	0	0	0	0	0	0	0	1	0	0	0	0	0	0	0	0	0	0	0	0	0	0	0	0	0	0	0	0	0	0	0	0	0	0	0	0	0	0
RLC_Io_chr4_542415_542420_5_nonref	chr4	542415-542420	0	1	-	0	0	0	0	0	0	0	0	0	0	0	0	0	0	0	0	0	0	0	0	0	0	0	0	0	0	0	0	0	0	0	0	0	0	0	0	0	0	0	0	0	0	0	0	0	0	0	0	0	0	0	0	0	0	0	0	0	0	0	0	0	0	0	0	0	0	0	0	0	0	0	0	0	0	0	0	0	0	0	0	0	0	0	0	0	0	0	0	0	0	0	0	0	0	0	0	0	1	0	0	0	0	0	0	0	0	0	0	0	0	0	0	0	0	0	0	0	0	0	0	0	0	0	0	0	0	0	0	0	0	0	0	0	0	0	0	0	0	0
RLC_Io_chr4_552915_552920_5_nonref	chr4	552915-552920	0	1	+	0	0	0	0	0	0	0	0	0	0	0	0	0	0	0	0	0	0	0	0	1	0	0	0	0	0	0	0	0	0	0	0	0	0	0	0	0	0	0	0	0	0	0	0	0	0	0	0	0	0	0	0	0	0	0	0	0	0	0	0	0	0	0	0	0	0	0	0	0	0	0	0	0	0	0	0	0	0	0	0	0	0	0	0	0	0	0	0	0	0	0	0	0	0	0	0	0	0	0	0	0	0	0	0	0	0	0	0	0	0	0	0	0	0	0	0	0	0	0	0	0	0	0	0	0	0	0	0	0	0	0	0	0	0	0	0	0	0	0
RLC_Io_chr4_735847_735852_5_nonref	chr4	735847-735852	0	1	-	0	0	0	0	0	0	0	0	0	0	0	0	0	0	0	0	0	0	0	0	0	0	0	0	0	0	0	0	0	0	0	0	0	0	0	0	0	0	0	0	0	0	0	0	0	0	0	0	0	0	0	0	0	0	0	0	0	0	0	0	0	0	0	0	0	0	0	0	0	0	1	0	0	0	0	0	0	0	0	0	0	0	0	0	0	0	0	0	0	0	0	0	0	0	0	0	0	0	0	0	0	0	0	0	0	0	0	0	0	0	0	0	0	0	0	0	0	0	0	0	1	0	0	0	0	0	0	0	0	0	0	0	0	0	0	0	0	0	0
RLC_Io_chr4_735847_735852_5_nonref	chr4	735847-735852	0	1	+	0	0	0	0	0	0	0	0	0	0	0	0	0	0	0	0	0	0	0	0	0	0	0	0	0	0	0	0	0	0	0	0	0	0	0	0	0	0	0	0	0	0	0	0	0	0	0	0	0	0	0	0	0	0	0	0	0	0	0	0	0	0	0	0	0	0	0	0	0	0	1	0	0	0	0	0	0	0	0	0	0	0	0	0	0	0	0	0	0	0	0	0	0	0	0	0	0	0	0	0	0	0	0	0	0	0	0	0	0	0	0	0	0	0	0	0	0	0	0	0	1	0	0	0	0	0	0	0	0	0	0	0	0	0	0	0	0	0	0
RLC_Io_chr4_832240_832245_5_nonref	chr4	832240-832245	0	1	+	0	0	0	0	0	0	0	0	0	0	0	0	0	0	0	0	0	0	0	0	0	0	0	0	0	0	0	0	0	1	0	0	0	0	0	0	0	0	0	0	0	0	0	0	0	0	0	0	0	0	0	0	0	0	0	0	0	0	0	0	0	0	0	0	0	0	0	0	0	0	0	0	0	0	0	0	0	0	0	0	0	0	0	0	0	0	0	0	0	0	0	0	0	0	0	0	0	0	0	0	0	0	0	0	0	0	0	0	0	0	0	0	0	0	0	0	0	0	0	0	0	0	0	0	0	0	0	0	0	0	0	0	0	0	0	0	0	0	0
RLC_Io_chr4_862635_862640_5_nonref	chr4	862635-862640	0	1	-	0	0	0	0	0	0	0	0	0	0	0	0	0	0	0	0	0	0	0	0	0	0	0	0	0	0	0	0	0	0	0	0	0	0	0	0	0	0	0	0	0	0	0	0	0	0	0	0	0	0	0	0	0	0	0	0	0	0	0	0	0	0	0	0	0	0	0	0	0	0	0	0	0	0	0	0	0	0	0	0	0	0	0	0	0	0	0	0	0	0	0	0	0	0	0	0	0	0	0	0	0	0	0	0	0	0	0	1	1	0	0	0	0	0	0	0	0	0	0	0	0	0	0	0	0	0	0	0	0	0	0	0	0	0	0	0	0	0	0
RLC_Io_chr5_1028006_1028011_5_nonref	chr5	1028006-1028011	0	1	-	0	0	0	1	0	0	0	0	0	0	0	0	0	0	0	0	0	0	0	0	0	0	0	0	0	0	0	0	0	0	0	0	0	0	0	0	0	0	0	0	0	0	0	0	0	0	1	0	0	0	0	0	0	0	0	0	0	0	0	0	0	0	0	0	0	0	0	0	0	0	0	0	0	0	0	0	0	0	0	0	0	0	0	0	0	0	0	0	0	0	0	0	0	0	0	0	0	0	0	0	0	0	0	0	0	0	0	0	0	0	0	0	0	0	0	0	1	0	0	0	0	0	0	0	0	0	0	0	0	0	0	0	0	0	0	0	0	0	0
RLC_Io_chr5_1028006_1028011_5_nonref	chr5	1028006-1028011	0	1	+	0	0	0	1	0	0	0	0	0	0	0	0	0	0	0	0	0	0	0	0	0	0	0	0	0	0	0	0	0	0	0	0	0	0	0	0	0	0	0	0	0	0	0	0	0	0	1	0	0	0	0	0	0	0	0	0	0	0	0	0	0	0	0	0	0	0	0	0	0	0	0	0	0	0	0	0	0	0	0	0	0	0	0	0	0	0	0	0	0	0	0	0	0	0	0	0	0	0	0	0	0	0	0	0	0	0	0	0	0	0	0	0	0	0	0	0	1	0	0	0	0	0	0	0	0	0	0	0	0	0	0	0	0	0	0	0	0	0	0
RLC_Io_chr5_1029171_1029176_5_nonref	chr5	1029171-1029176	0	1	-	0	0	0	0	0	0	0	0	0	0	0	0	0	0	0	0	0	0	0	0	0	0	0	0	0	0	0	0	0	0	0	0	0	0	0	0	0	0	0	0	0	0	0	0	0	0	0	0	0	0	0	0	0	0	0	0	0	0	0	0	0	0	0	0	0	0	0	0	0	0	0	0	0	0	0	0	0	0	0	0	0	0	0	0	0	0	0	0	0	0	0	0	0	0	0	0	0	0	0	0	0	0	0	0	0	0	0	0	0	0	0	0	0	0	0	0	0	0	0	0	0	0	0	0	0	0	0	0	0	1	0	0	0	0	0	0	0	0	0
RLC_Io_chr5_1111235_1111240_5_nonref	chr5	1111235-1111240	0	1	-	0	0	0	0	0	0	0	0	0	0	0	0	0	0	0	0	0	0	0	0	0	0	0	0	0	0	0	0	0	0	0	0	0	0	0	0	0	0	0	0	0	0	0	0	0	0	0	0	0	0	0	0	0	0	0	1	0	0	0	0	0	0	0	0	0	0	0	0	0	0	0	0	0	0	0	0	0	0	0	0	1	0	0	0	0	0	0	0	0	0	0	0	0	0	0	0	0	0	0	0	0	0	0	0	0	0	0	0	0	0	0	0	0	0	0	0	0	0	0	0	0	0	0	0	0	0	0	0	0	0	0	0	0	0	0	0	0	0	0
RLC_Io_chr5_1507122_1507127_5_nonref	chr5	1507122-1507127	0	1	-	0	0	0	0	0	0	0	0	0	0	0	0	0	0	0	0	0	0	0	0	0	0	0	0	0	0	0	0	0	0	0	0	0	0	0	0	0	0	0	0	0	0	0	0	0	0	0	0	0	0	0	0	0	0	0	0	0	0	0	0	0	0	0	0	0	0	0	0	0	0	0	0	0	0	0	0	0	0	0	0	0	0	0	0	0	0	0	0	0	0	0	0	1	0	0	0	0	0	0	0	0	0	0	0	0	0	0	0	0	0	0	0	0	0	0	0	0	0	0	0	0	0	0	0	0	0	1	0	0	0	0	0	0	0	0	0	0	0	0
RLC_Io_chr5_1515195_1515200_5_nonref	chr5	1515195-1515200	0	1	-	0	0	0	0	0	0	0	0	0	0	0	0	0	0	0	0	0	0	0	0	0	0	0	0	0	0	0	0	0	1	0	0	0	0	0	0	0	0	0	0	0	0	0	0	0	0	0	0	0	0	0	0	0	0	0	0	0	0	0	0	0	0	0	0	0	0	0	0	0	0	0	0	0	0	0	0	0	0	0	0	0	0	0	0	0	0	0	0	0	0	0	0	0	0	0	0	0	0	0	0	0	0	0	0	0	0	0	0	0	0	0	0	0	0	0	0	0	0	0	0	0	0	0	0	0	0	0	0	0	0	0	0	0	0	0	0	0	0	0
RLC_Io_chr5_1581243_1581248_5_nonref	chr5	1581243-1581248	0	1	-	0	0	0	0	0	0	0	0	0	0	0	0	0	0	0	0	0	0	0	0	0	0	0	0	0	0	0	0	0	0	0	0	0	0	0	0	0	0	0	0	0	0	0	0	0	0	0	0	0	0	0	0	0	0	0	0	0	0	0	0	0	0	0	0	0	0	0	0	0	0	0	0	0	0	0	0	0	0	0	0	0	0	0	0	0	0	0	0	0	0	0	0	0	0	0	0	0	0	0	0	0	0	0	0	0	0	0	0	0	0	0	0	0	0	0	0	0	0	0	0	0	0	0	0	0	0	1	0	0	0	0	0	0	0	0	0	1	0	0
RLC_Io_chr5_1652712_1652717_5_nonref	chr5	1652712-1652717	0	1	+	0	0	0	0	0	0	0	0	0	0	0	0	0	0	0	0	0	0	0	0	0	0	0	0	0	0	0	0	0	0	0	0	0	0	0	0	0	0	0	0	0	0	0	0	0	0	0	1	0	0	0	0	0	0	0	0	0	0	0	0	0	0	0	0	0	0	0	0	0	0	0	0	0	0	0	0	0	0	0	0	0	0	0	0	0	0	0	0	0	0	0	0	0	0	0	0	0	0	0	0	0	0	0	0	0	0	0	0	0	0	0	0	0	0	0	0	0	0	0	0	0	0	0	0	0	0	0	0	0	0	0	0	0	0	0	0	0	0	0
RLC_Io_chr5_1653055_1653060_5_nonref	chr5	1653055-1653060	0	1	+	0	0	0	0	0	0	0	0	0	0	0	0	0	0	0	0	0	0	0	0	0	0	0	0	0	0	0	0	0	0	0	0	0	0	0	0	0	0	0	0	0	0	0	0	0	0	0	0	0	0	0	0	0	0	0	1	0	0	0	0	0	0	0	0	0	0	0	0	0	0	0	0	0	0	0	0	0	0	0	0	0	0	0	0	0	0	0	0	0	0	0	0	0	0	0	0	0	0	0	0	0	0	0	0	0	0	0	0	0	0	0	0	0	0	0	0	0	0	0	0	0	0	0	0	0	0	0	0	0	0	0	0	0	0	0	0	0	0	0
RLC_Io_chr5_1670499_1670509_10_nonref	chr5	1670499-1670509	0	1	NA	0	0	0	0	0	0	0	0	0	0	0	0	0	0	0	0	0	0	0	0	0	0	0	0	0	0	0	0	0	0	0	0	0	0	0	0	0	0	0	0	0	0	0	0	0	0	0	0	0	0	0	0	0	1	0	0	0	0	0	0	0	0	0	0	0	0	0	0	0	0	0	0	0	0	0	0	0	0	0	0	0	0	0	0	0	0	0	0	0	0	0	0	0	0	0	0	0	0	0	0	0	0	0	0	0	0	0	0	0	0	0	0	0	0	0	0	0	0	0	0	0	0	0	0	0	0	0	0	0	0	0	0	0	0	1	0	0	0	0
RLC_Io_chr5_169163_169168_5_nonref	chr5	169163-169168	0	1	+	0	0	0	0	0	0	0	0	0	0	0	0	0	0	0	0	0	0	0	0	0	0	0	0	0	0	0	0	0	0	0	0	0	0	0	0	0	0	0	0	0	0	0	0	0	0	0	0	0	0	0	0	1	0	0	0	0	0	0	0	0	0	0	0	0	0	0	0	0	0	0	0	0	0	0	0	0	0	0	0	0	0	0	0	0	0	0	0	0	0	0	0	0	0	0	0	0	0	0	0	0	0	0	0	0	0	0	0	0	0	0	0	0	0	0	0	0	0	0	0	0	0	0	0	0	0	0	0	0	0	0	0	0	0	0	0	0	0	0
RLC_Io_chr5_1749819_1749824_5_nonref	chr5	1749819-1749824	0	1	+	0	0	0	0	0	0	0	0	0	0	0	0	0	0	0	0	0	0	0	0	0	0	0	0	0	0	0	0	0	0	0	0	0	0	0	0	0	0	0	0	0	0	0	0	0	0	0	0	0	0	0	0	0	0	0	0	0	0	0	0	0	0	0	0	0	0	0	0	0	0	0	0	0	0	0	0	0	0	0	0	0	0	0	0	0	0	0	0	0	0	0	0	0	0	0	0	0	0	0	0	0	0	0	0	0	0	0	0	0	1	0	0	0	0	0	0	0	0	0	0	0	0	0	0	0	0	0	0	0	0	0	0	0	0	0	0	0	0	0
RLC_Io_chr5_1761608_1761613_5_nonref	chr5	1761608-1761613	0	1	+	0	0	0	0	0	0	0	0	0	0	0	0	0	0	0	0	0	0	0	0	0	0	0	0	0	0	0	0	0	0	0	0	0	0	0	0	0	0	0	0	0	0	0	0	0	0	0	0	0	0	0	0	0	0	0	0	0	0	0	0	0	0	0	0	0	0	0	0	0	0	0	0	0	0	0	0	0	0	0	0	0	0	0	0	0	0	0	0	0	0	0	0	0	0	0	0	0	0	0	0	0	0	0	0	0	0	0	0	0	0	0	0	0	0	0	0	0	0	0	0	0	0	0	0	0	0	0	1	0	0	0	0	0	0	0	0	0	0	0
RLC_Io_chr5_188309_188314_5_nonref	chr5	188309-188314	0	1	-	0	0	0	0	0	0	0	0	0	0	0	0	1	0	0	0	0	0	0	0	0	0	0	0	0	0	0	0	0	0	0	0	0	0	0	0	0	0	0	0	0	0	0	0	0	0	0	0	0	0	0	0	0	0	0	0	0	0	0	0	0	0	0	0	0	0	0	0	0	0	0	0	0	0	0	0	0	0	0	0	0	0	0	0	0	0	0	0	0	0	0	0	0	0	0	0	0	0	0	0	0	0	0	0	0	0	0	0	0	0	0	0	0	0	0	0	0	0	0	0	0	0	0	0	0	0	0	0	0	0	0	0	0	0	0	0	0	0	0
RLC_Io_chr5_1988396_1988401_5_nonref	chr5	1988396-1988401	0	1	-	0	0	0	0	0	0	0	0	0	0	0	0	0	0	0	0	0	0	0	0	0	0	0	0	0	0	0	0	0	0	0	0	0	0	0	0	0	0	0	0	0	0	0	0	0	0	0	0	0	0	0	0	0	0	0	0	0	0	0	0	0	0	0	0	0	0	0	0	0	0	0	0	0	0	0	0	0	0	0	0	1	0	0	0	0	0	0	0	0	0	0	0	0	0	0	0	0	0	0	0	0	1	0	0	0	0	0	0	0	0	0	0	0	0	0	0	0	0	0	0	0	0	0	0	0	0	0	0	0	0	0	0	0	0	0	0	0	0	0
RLC_Io_chr5_2084610_2084615_5_nonref	chr5	2084610-2084615	0	1	+	0	0	0	0	0	0	0	0	0	0	0	0	0	0	0	0	0	0	0	0	0	0	0	0	0	0	0	0	0	0	0	0	0	0	0	0	0	0	0	0	0	0	1	0	0	0	0	0	0	0	0	0	0	0	0	0	0	0	0	0	0	0	1	0	0	0	0	0	0	0	0	0	0	0	0	0	0	0	0	0	0	0	0	0	0	0	0	0	0	0	0	0	0	0	0	0	0	0	0	0	0	0	0	0	0	0	0	0	0	0	0	0	0	0	0	0	0	0	0	0	0	0	0	0	0	0	0	0	0	0	0	0	0	0	0	0	0	0	0
RLC_Io_chr5_2093832_2093837_5_nonref	chr5	2093832-2093837	0	1	+	0	0	0	0	0	0	0	0	0	0	0	0	0	0	0	0	0	0	0	0	0	0	0	0	0	0	0	0	0	0	0	0	0	0	0	1	0	0	0	0	0	0	0	0	0	0	0	0	0	0	0	0	0	0	0	0	0	0	0	0	0	0	0	0	0	0	0	0	0	0	0	0	0	0	0	0	0	0	0	0	0	0	0	0	0	0	0	0	0	0	0	0	0	0	0	0	0	0	0	0	0	0	0	0	0	0	0	0	0	0	0	0	0	0	0	0	0	0	0	0	0	0	0	0	0	0	0	0	0	0	0	0	0	0	0	0	0	0	0
RLC_Io_chr5_2153164_2153169_5_nonref	chr5	2153164-2153169	0	1	+	0	0	0	0	0	0	0	0	0	0	0	0	0	0	0	0	0	0	0	0	0	0	0	0	0	0	0	0	0	0	0	0	0	0	0	0	0	0	0	0	0	0	0	0	0	0	0	0	0	0	0	0	0	0	0	0	0	0	0	0	0	0	0	0	0	0	0	0	0	0	0	0	0	0	0	0	0	0	0	0	0	0	0	0	0	0	0	0	0	0	0	0	1	0	0	0	0	0	0	0	0	0	0	0	0	0	0	0	0	0	0	0	0	0	0	0	0	0	0	0	0	0	0	0	0	0	0	0	0	0	0	0	0	0	0	0	1	0	0
RLC_Io_chr5_2229198_2237455_8257_refgen	chr5	2229198-2237455	1	0	+	0	0	0	0	0	0	0	0	0	0	0	0	0	0	0	0	0	0	0	0	0	0	0	0	0	0	0	0	0	0	0	0	0	0	0	0	0	0	0	0	0	0	0	0	0	0	0	0	0	0	0	0	0	0	0	0	0	0	0	0	0	0	0	0	0	0	0	0	0	0	0	0	0	0	0	0	0	0	0	0	0	0	0	0	0	0	0	0	0	0	0	0	0	0	0	0	0	0	1	0	0	0	1	0	1	1	1	0	0	0	0	0	0	0	0	0	0	0	0	0	0	0	0	0	0	0	0	0	0	0	0	0	0	0	0	0	0	0	0
RLC_Io_chr5_2250703_2250708_5_nonref	chr5	2250703-2250708	0	1	+	0	0	0	0	0	0	0	0	0	0	0	0	0	0	0	0	0	0	0	0	0	0	0	0	0	0	0	0	0	0	0	0	0	0	0	0	0	0	0	0	0	0	0	0	0	0	0	0	0	0	0	0	0	0	0	0	0	0	0	0	0	0	0	0	0	0	0	0	0	0	0	0	0	0	0	0	0	0	0	0	0	0	0	0	0	0	0	0	0	0	0	0	0	0	0	0	0	0	0	0	0	0	0	0	0	0	0	0	0	0	0	0	0	0	0	0	0	0	0	0	0	0	0	0	0	0	0	0	0	0	0	0	0	0	1	0	0	0	0
RLC_Io_chr5_2285156_2293400_8244_refgen	chr5	2285156-2293400	1	0	+	0	0	0	0	0	0	0	0	0	0	0	0	0	0	0	0	0	0	0	0	0	0	0	0	0	0	0	0	0	0	0	0	0	0	0	0	0	0	0	0	0	0	0	0	0	0	0	0	0	0	0	0	0	0	0	0	0	0	0	0	0	0	0	0	0	0	0	0	0	0	0	0	0	0	0	0	0	0	0	0	0	0	0	1	0	0	0	0	0	0	0	0	0	0	0	0	0	0	1	0	0	0	1	0	1	1	1	0	0	0	0	0	0	0	0	0	0	0	0	0	0	0	0	0	0	0	0	0	0	0	0	0	0	0	0	0	0	0	0
RLC_Io_chr5_2293163_2293400_237_refgen	chr5	2293163-2293400	1	0	+	0	0	0	0	0	0	0	0	0	0	0	0	0	0	0	0	0	0	0	0	0	0	0	0	0	0	0	0	0	0	0	0	0	0	0	0	0	0	0	0	0	0	0	0	0	0	0	0	0	0	0	0	0	0	0	0	0	0	0	0	0	0	1	0	0	0	0	0	0	0	0	0	0	0	0	0	0	0	0	0	0	0	0	1	0	0	0	0	0	0	0	0	0	0	0	0	0	0	1	0	0	0	1	0	1	1	1	0	0	0	0	0	0	0	0	0	0	0	0	0	0	0	0	0	0	0	0	0	0	0	0	0	0	0	0	0	0	0	0
RLC_Io_chr5_2462236_2462241_5_nonref	chr5	2462236-2462241	0	1	-	0	0	0	0	0	0	0	0	0	0	0	0	0	0	0	1	0	0	0	0	0	0	0	0	0	0	0	0	0	0	0	0	0	0	0	0	0	0	0	0	0	0	0	0	0	0	0	0	0	0	0	0	0	0	0	0	0	0	0	0	0	0	0	0	0	0	0	0	0	0	0	0	0	0	0	0	0	0	0	0	0	0	0	0	0	0	0	0	0	0	0	0	0	0	0	0	0	0	0	0	0	0	0	0	0	0	0	0	0	0	0	0	0	0	0	0	0	0	0	0	0	0	0	0	0	0	0	0	0	0	0	0	0	0	0	0	0	0	0
RLC_Io_chr5_2477407_2477412_5_nonref	chr5	2477407-2477412	0	1	+	0	0	0	0	0	0	0	0	0	0	0	0	0	0	0	0	0	0	0	0	0	0	0	0	0	0	0	0	0	0	0	1	1	0	0	0	0	0	0	0	0	0	0	0	0	0	0	0	0	0	0	0	0	0	0	0	0	0	0	0	0	0	0	0	0	0	0	0	0	0	0	0	0	0	0	0	0	0	0	0	0	0	0	0	0	0	0	0	0	0	0	0	0	0	0	0	0	0	0	0	0	0	0	0	0	0	0	0	0	0	0	0	0	0	0	0	0	0	0	0	0	0	0	0	0	0	0	0	0	0	0	0	0	0	0	0	0	0	0
RLC_Io_chr5_2584358_2584363_5_nonref	chr5	2584358-2584363	0	1	+	0	0	0	0	0	0	0	0	0	0	0	0	0	0	0	0	0	0	0	0	0	0	0	0	0	0	1	0	0	0	0	0	0	0	0	0	0	0	0	0	0	0	0	0	0	0	0	0	0	0	0	0	0	0	0	0	0	0	0	0	0	0	0	0	0	0	0	0	0	0	0	0	0	0	0	0	0	0	0	0	0	0	0	0	0	0	0	0	0	0	0	0	0	0	0	0	0	0	0	0	0	0	0	0	0	0	0	0	0	0	0	0	0	0	0	0	0	0	0	0	0	0	0	0	0	0	0	0	0	0	0	0	0	0	0	0	0	0	0
RLC_Io_chr5_2597937_2597942_5_nonref	chr5	2597937-2597942	0	1	+	0	0	1	0	0	0	0	0	0	0	0	0	0	0	0	0	0	0	0	0	0	0	0	0	0	0	0	0	0	0	0	0	0	0	0	0	0	0	0	0	0	0	0	0	0	0	0	0	0	0	0	0	0	0	0	0	0	0	0	0	0	0	0	0	0	0	0	0	0	0	0	0	0	0	0	0	0	0	0	0	0	0	0	0	0	0	0	0	0	0	0	0	0	0	0	0	0	0	0	1	0	0	0	0	0	0	0	0	0	0	0	0	0	0	0	0	0	0	0	0	0	0	0	0	0	0	0	0	0	0	0	0	0	0	0	0	0	0	0
RLC_Io_chr5_2618033_2618038_5_nonref	chr5	2618033-2618038	0	1	+	0	0	0	0	0	0	0	0	0	0	0	0	0	0	0	0	0	0	0	0	0	0	0	0	0	0	0	0	0	0	0	0	0	0	0	0	0	0	0	0	0	0	0	0	0	0	0	0	0	0	0	0	0	0	0	0	0	0	0	0	0	0	0	0	0	0	0	0	0	0	0	0	0	0	0	0	0	0	0	0	0	0	0	0	0	0	0	0	0	1	0	0	0	0	0	0	0	0	0	0	0	0	0	0	0	0	0	0	0	0	0	0	0	0	0	0	0	0	0	0	0	0	0	0	0	0	0	0	0	0	0	0	0	0	0	0	0	0	0
RLC_Io_chr5_2618287_2618292_5_nonref	chr5	2618287-2618292	0	1	+	0	0	0	0	0	0	0	0	0	0	0	0	0	0	0	0	0	0	0	0	0	0	0	0	0	0	0	0	0	0	0	0	0	0	0	0	0	0	0	0	0	0	0	0	0	0	0	0	0	0	0	0	0	0	0	0	0	0	0	0	0	0	1	0	0	0	0	0	0	0	0	0	0	0	0	0	0	0	0	0	0	0	0	0	0	0	0	0	0	0	0	0	0	0	0	0	0	0	0	0	0	0	0	0	0	0	0	0	0	0	0	0	0	0	0	0	0	0	0	0	0	0	0	0	0	0	0	0	0	0	0	0	0	0	0	0	0	0	0
RLC_Io_chr5_2668701_2668706_5_nonref	chr5	2668701-2668706	0	1	-	0	0	0	0	0	0	0	0	0	0	0	0	0	0	0	0	0	0	0	0	0	0	0	0	0	0	0	0	0	0	0	0	0	0	0	0	0	0	0	0	0	0	0	0	0	0	0	0	0	0	0	0	0	0	0	0	0	0	0	0	0	0	0	0	0	0	0	0	0	0	0	0	0	0	0	0	0	0	0	0	0	0	0	0	0	0	0	0	0	0	0	0	0	0	0	0	0	0	0	0	0	0	0	0	0	0	0	0	0	0	0	0	0	0	0	0	0	0	0	0	0	0	1	1	1	1	0	0	0	0	0	0	0	0	0	0	0	0	0
RLC_Io_chr5_2730650_2730655_5_nonref	chr5	2730650-2730655	0	1	-	0	0	1	0	0	0	0	0	0	0	0	0	0	0	0	0	0	0	0	0	0	0	0	0	0	0	0	0	0	0	0	0	0	0	0	0	0	0	0	0	0	0	0	0	0	0	0	0	0	0	0	0	0	0	0	0	0	0	0	0	0	0	0	0	0	0	0	0	0	0	0	0	0	0	0	0	0	0	0	0	0	0	0	0	0	0	0	0	0	0	0	0	0	0	0	0	0	0	0	0	0	0	0	0	0	0	0	0	0	0	0	0	0	0	0	0	0	0	0	0	0	0	0	0	0	0	0	0	0	0	0	0	0	0	0	0	0	0	0
RLC_Io_chr5_2731195_2731200_5_nonref	chr5	2731195-2731200	0	1	-	0	0	0	0	0	0	0	0	0	0	0	0	0	0	0	0	0	0	0	0	0	0	0	0	0	0	0	0	0	0	0	0	0	0	0	0	0	0	0	0	0	0	0	0	0	0	0	0	0	0	0	0	0	0	0	0	0	0	0	0	0	0	0	0	0	0	0	0	0	0	0	0	0	0	0	0	0	0	0	0	0	0	0	0	0	0	0	0	0	0	0	0	0	0	0	0	1	0	0	0	0	0	0	0	0	0	0	0	0	0	0	0	0	0	0	0	0	0	0	0	0	0	0	0	0	0	0	0	0	0	0	0	0	0	0	0	0	0	0
RLC_Io_chr5_2742701_2742706_5_nonref	chr5	2742701-2742706	0	1	-	0	0	0	0	0	0	0	0	0	0	0	0	0	0	0	0	0	0	0	0	0	0	0	0	0	0	0	0	0	0	0	0	0	0	0	0	0	0	0	0	0	0	0	0	0	0	0	0	0	0	0	0	0	0	0	0	0	0	0	0	0	0	0	0	0	0	0	0	0	0	0	0	0	0	0	0	0	0	0	0	0	0	0	0	0	0	0	0	0	0	0	0	0	0	0	0	0	0	0	0	0	0	0	0	0	0	0	0	0	0	0	0	0	1	0	0	0	0	0	0	0	0	0	0	0	0	0	0	0	0	0	0	0	0	0	0	0	0	0
RLC_Io_chr5_290791_290796_5_nonref	chr5	290791-290796	0	1	+	0	0	0	0	0	0	0	0	0	0	0	0	0	0	0	0	0	0	0	0	0	0	0	0	0	0	0	0	0	0	0	0	0	0	0	0	0	0	0	0	0	0	0	0	0	0	0	0	0	0	0	1	0	0	0	0	0	0	0	0	0	0	0	0	0	0	0	0	0	0	0	0	0	0	0	0	0	0	0	0	0	0	0	0	0	0	0	0	0	0	0	0	0	0	0	0	0	0	0	0	0	0	0	0	0	0	0	0	0	0	0	0	0	0	0	0	0	0	0	0	0	0	0	0	0	0	0	0	0	0	0	0	0	0	0	0	0	0	0
RLC_Io_chr5_310071_310076_5_nonref	chr5	310071-310076	0	1	+	0	0	0	0	0	0	0	0	0	0	0	0	0	0	0	0	0	0	0	0	0	0	0	0	0	0	0	0	0	0	0	0	0	0	0	0	0	0	0	0	0	0	0	0	0	0	0	0	0	0	0	0	0	0	0	0	0	0	0	0	0	0	0	0	0	0	0	0	0	0	0	0	0	0	0	0	0	0	0	0	0	0	0	0	0	0	0	0	0	0	0	0	0	0	0	0	0	0	0	0	0	0	0	0	0	0	0	0	0	0	0	0	0	0	0	0	0	0	0	0	0	0	0	0	0	0	0	0	0	0	0	0	1	0	0	0	0	0	0
RLC_Io_chr5_310411_310416_5_nonref	chr5	310411-310416	0	1	-	0	0	0	0	0	0	0	0	0	0	0	0	0	0	0	0	0	0	0	0	0	0	0	0	0	0	0	0	0	0	0	0	0	0	0	0	0	0	0	0	0	0	0	0	0	0	0	0	0	0	0	0	0	0	0	0	0	0	0	0	0	0	0	0	0	0	0	0	0	0	0	0	0	0	0	0	0	0	0	0	0	0	0	0	0	0	0	0	0	0	0	0	0	0	0	0	0	0	0	0	0	1	0	0	0	0	0	0	0	0	0	0	0	0	0	0	0	0	0	0	0	0	0	0	0	0	0	0	0	0	0	0	0	0	0	0	0	0	0
RLC_Io_chr5_365122_365127_5_nonref	chr5	365122-365127	0	1	+	0	0	0	0	0	0	0	0	0	0	0	0	0	0	0	0	0	0	0	0	0	0	0	0	0	0	0	0	0	0	0	0	0	0	0	0	0	0	0	0	0	0	0	0	0	0	0	0	0	0	0	0	0	0	0	0	0	0	0	0	0	0	0	0	0	0	0	0	0	0	0	0	0	0	0	0	0	0	0	0	0	0	0	0	0	0	0	0	0	0	0	0	0	0	0	0	0	0	0	0	0	0	0	0	0	0	0	0	0	0	0	0	0	0	0	0	0	0	0	0	0	0	0	0	0	0	0	0	0	0	0	0	0	0	1	0	0	0	0
RLC_Io_chr5_378392_378397_5_nonref	chr5	378392-378397	0	1	-	0	0	0	0	0	0	0	0	0	0	0	0	0	0	0	0	0	0	0	0	0	0	0	0	0	0	0	0	0	0	0	0	0	0	0	0	0	0	0	0	0	0	0	0	0	0	0	0	0	0	0	0	0	0	0	0	0	0	0	0	0	0	0	0	0	0	0	0	0	0	0	0	0	0	0	0	0	0	0	0	0	0	0	0	0	0	0	0	1	0	0	0	0	0	0	0	0	0	0	0	0	0	0	0	0	0	0	0	0	0	0	0	0	0	0	0	0	0	0	0	0	0	0	0	0	0	0	0	0	0	0	0	0	0	0	0	0	0	0
RLC_Io_chr5_395059_395064_5_nonref	chr5	395059-395064	0	1	+	0	0	0	0	0	0	0	0	0	0	0	0	0	0	0	0	0	0	0	0	0	0	0	0	0	0	0	0	0	0	0	0	0	0	0	0	0	0	0	0	0	0	0	0	0	0	0	0	0	0	0	0	0	0	0	0	0	0	0	0	0	0	0	0	0	0	0	0	0	0	0	0	1	0	0	0	0	0	0	0	0	0	0	0	0	0	0	0	0	0	0	0	0	0	0	0	0	0	0	0	0	0	0	0	0	0	0	0	0	0	0	0	0	0	0	0	0	0	0	0	0	0	0	0	0	0	0	0	0	0	0	0	0	0	0	0	0	0	0
RLC_Io_chr5_395702_395707_5_nonref	chr5	395702-395707	0	1	+	0	0	0	0	0	0	0	0	0	0	0	0	0	0	0	0	0	0	0	0	0	0	0	0	0	0	0	0	0	0	0	0	0	0	0	0	0	0	0	0	0	0	0	0	0	0	0	0	0	0	0	0	0	0	0	0	0	0	0	0	0	0	0	0	0	0	1	0	0	0	0	0	0	0	0	0	0	0	0	0	0	0	0	0	0	0	0	0	0	0	0	0	0	0	0	0	0	0	0	0	0	0	0	0	0	0	0	0	0	0	0	0	0	0	0	0	0	0	0	0	0	0	0	0	0	0	0	0	0	0	0	0	0	0	0	0	0	0	0
RLC_Io_chr5_448939_448944_5_nonref	chr5	448939-448944	0	1	-	0	0	0	0	0	0	0	0	0	0	0	0	0	0	0	0	0	0	0	0	0	0	0	0	0	0	0	0	0	0	0	0	0	0	0	0	0	0	0	0	0	0	0	0	0	0	0	0	0	0	0	0	0	0	0	0	0	0	0	0	0	0	0	0	0	0	0	0	0	0	0	0	0	0	0	0	0	0	0	0	0	0	0	0	0	0	0	0	0	0	0	0	0	0	0	0	0	0	0	0	0	0	0	0	0	0	0	0	0	0	0	0	0	0	0	0	0	0	0	0	0	0	0	0	0	0	1	0	0	0	0	0	0	0	0	0	0	0	0
RLC_Io_chr5_518090_518095_5_nonref	chr5	518090-518095	0	1	-	0	0	0	0	0	0	0	0	0	0	0	0	0	0	0	0	0	0	0	0	1	0	0	0	0	0	0	0	0	0	0	0	0	0	0	0	0	0	0	0	0	0	0	0	0	0	0	0	0	0	0	0	0	0	0	0	0	0	0	0	0	0	0	0	0	0	0	0	0	0	0	0	0	0	0	0	0	0	0	0	0	0	0	0	0	0	0	0	0	0	0	0	0	0	0	0	0	0	0	0	0	0	0	0	0	0	0	1	0	0	0	0	0	0	0	0	0	0	0	0	0	0	0	0	0	0	0	0	0	0	0	0	0	0	0	0	0	0	0
RLC_Io_chr5_556161_556166_5_nonref	chr5	556161-556166	0	1	-	0	0	0	0	0	0	0	0	0	1	0	0	0	0	0	0	0	0	0	0	0	0	0	0	0	0	0	0	0	0	0	0	0	0	0	0	0	0	0	0	0	0	0	0	0	0	0	0	0	0	0	0	0	0	0	0	0	0	0	0	0	0	0	0	0	0	0	0	0	0	0	0	0	0	0	0	0	0	0	0	0	0	0	0	0	0	0	0	0	0	0	0	0	0	0	0	0	0	0	0	0	0	0	0	0	0	0	0	0	0	0	0	0	0	0	0	0	1	0	0	0	0	0	0	0	0	0	0	0	0	0	0	0	0	0	0	0	0	0
RLC_Io_chr5_560335_560390_55_nonref	chr5	560335-560390	0	1	NA	0	0	0	0	0	0	1	0	0	0	1	2	0	1	0	0	1	0	0	0	0	0	1	0	0	0	0	0	0	0	0	0	0	0	0	0	0	0	0	0	0	0	0	0	0	0	0	0	0	0	0	0	0	0	0	0	0	0	0	0	0	0	0	0	0	0	0	0	0	0	0	0	0	0	0	0	0	0	0	0	0	0	0	0	0	0	0	0	0	0	0	0	0	0	0	0	0	0	0	0	0	0	0	0	0	0	0	0	0	0	0	0	0	0	0	0	0	0	0	0	0	0	0	0	0	0	0	0	0	0	0	0	0	0	0	0	0	0	0
RLC_Io_chr5_589859_589913_54_nonref	chr5	589859-589913	0	1	NA	0	0	0	0	0	0	0	0	0	0	0	0	0	0	0	0	0	0	0	0	0	0	0	0	0	0	0	0	0	0	0	0	0	0	0	0	0	0	0	0	0	0	0	0	0	0	0	0	1	0	0	0	0	0	0	0	0	0	0	0	0	1	0	0	0	1	0	0	0	0	0	0	0	0	0	0	0	0	0	0	0	0	0	0	0	0	0	0	0	0	0	0	0	0	0	0	0	0	0	0	0	0	0	0	0	0	0	0	0	0	0	0	0	0	0	0	0	0	0	0	0	0	0	0	0	0	0	0	0	0	0	0	0	0	0	0	0	0	0
RLC_Io_chr5_590458_590463_5_nonref	chr5	590458-590463	0	1	+	0	0	0	0	0	0	0	0	0	0	0	0	0	0	0	0	0	0	0	0	0	0	0	0	0	0	0	0	0	0	0	0	0	0	0	0	0	0	0	0	0	0	0	0	0	0	0	0	0	0	0	0	0	0	0	0	0	0	0	0	0	0	0	0	0	0	0	0	0	0	0	0	0	0	0	0	0	0	0	0	0	0	0	0	0	0	0	0	0	0	0	0	0	0	0	0	0	0	0	0	0	0	0	0	0	0	0	1	0	0	0	0	0	0	0	0	0	0	0	0	0	0	0	0	0	0	0	0	0	0	0	0	0	0	0	0	0	0	0
RLC_Io_chr5_590638_590643_5_nonref	chr5	590638-590643	0	1	-	0	0	0	0	0	0	0	0	0	0	0	0	0	0	0	0	0	0	0	0	0	0	0	0	0	0	0	0	0	0	0	0	0	0	0	0	0	0	0	0	0	0	0	0	0	0	0	0	0	0	0	0	0	0	0	0	0	0	0	0	0	0	0	0	0	0	0	0	0	0	0	0	0	0	0	0	0	0	0	0	0	0	0	0	0	0	0	0	0	0	0	0	0	0	0	0	0	0	0	0	0	0	0	0	0	0	0	0	0	0	0	0	0	0	0	1	0	1	0	0	0	0	0	0	0	0	0	0	0	0	0	0	0	0	0	0	0	0	0
RLC_Io_chr5_591669_591674_5_nonref	chr5	591669-591674	0	1	-	0	0	0	0	0	0	0	0	0	0	0	0	0	0	0	0	0	0	0	0	0	0	0	0	0	0	0	0	0	0	0	0	0	0	0	0	0	0	0	0	0	0	0	0	0	0	0	0	0	0	0	0	0	0	0	0	0	0	0	0	0	0	0	0	0	0	0	0	0	0	0	0	0	0	0	0	0	0	0	0	0	0	0	0	0	0	0	0	0	0	1	0	0	0	0	0	0	0	0	0	0	0	0	0	0	0	0	0	0	0	0	0	0	0	0	0	0	0	0	0	0	0	0	0	0	0	0	0	0	0	0	0	0	0	0	0	0	0	0
RLC_Io_chr5_647803_647808_5_nonref	chr5	647803-647808	0	1	-	0	0	0	0	0	0	0	0	0	0	0	0	0	0	0	0	0	0	0	0	0	0	1	0	0	0	0	0	0	0	0	0	0	0	0	0	0	0	0	0	0	0	0	0	0	0	0	0	0	0	0	0	0	0	0	0	0	0	0	0	0	0	0	0	0	0	0	0	0	0	0	0	0	0	0	0	0	0	0	0	0	0	0	0	0	0	0	0	0	0	0	0	0	0	0	0	0	0	0	0	0	0	0	0	0	0	0	0	0	0	0	0	0	0	0	0	0	0	0	0	0	0	0	0	0	0	0	0	0	0	0	0	0	0	0	0	0	0	0
RLC_Io_chr5_683063_683068_5_nonref	chr5	683063-683068	0	1	+	0	0	0	0	0	0	0	0	0	0	0	0	0	0	0	0	0	0	0	0	0	0	0	0	0	0	0	0	0	0	0	0	0	0	0	0	0	0	0	0	0	0	0	0	0	0	0	0	0	0	0	0	0	0	0	0	1	0	0	0	0	0	0	0	0	0	0	0	0	0	0	0	0	0	0	0	0	0	0	0	0	0	0	0	0	0	0	0	0	0	0	0	0	0	0	0	0	0	0	0	0	0	0	0	0	0	0	0	0	0	0	0	0	0	0	0	0	0	0	0	0	0	0	0	0	0	0	0	0	0	0	0	0	0	0	0	0	0	0
RLC_Io_chr5_683803_683808_5_nonref	chr5	683803-683808	0	1	+	0	0	0	0	0	0	0	0	0	0	0	0	0	0	0	0	0	0	0	0	0	0	0	0	0	0	0	0	1	0	0	0	0	0	0	0	0	0	0	0	0	0	0	0	0	0	0	0	0	0	0	0	0	0	0	0	0	0	0	0	0	0	0	0	0	0	0	0	0	0	0	0	0	0	0	0	0	0	0	0	0	0	0	0	0	0	0	0	0	0	0	0	0	0	0	0	0	0	0	0	0	0	0	0	0	0	0	0	0	0	0	0	0	0	0	0	0	0	0	0	0	0	0	0	0	0	0	0	0	0	0	0	0	0	0	0	0	0	0
RLC_Io_chr5_701096_701101_5_nonref	chr5	701096-701101	0	1	-	0	0	0	0	0	0	0	0	0	0	0	0	0	0	0	0	0	0	0	0	0	0	0	0	0	0	0	0	0	0	0	0	0	0	0	0	0	0	0	0	0	0	0	0	0	0	0	0	0	0	0	0	0	0	0	0	0	0	0	0	0	0	0	0	0	0	0	0	0	0	0	0	0	0	0	0	0	0	0	0	0	0	0	0	0	0	0	1	0	0	0	0	0	0	0	0	0	0	0	0	0	0	0	0	0	0	0	0	0	0	0	0	0	0	0	0	0	0	0	0	0	0	0	0	0	0	0	0	0	0	0	0	0	0	0	0	0	0	0
RLC_Io_chr5_720801_720806_5_nonref	chr5	720801-720806	0	1	-	0	0	0	0	1	0	0	0	0	0	0	0	0	0	0	0	0	0	0	0	0	0	0	0	0	0	0	0	0	0	0	0	0	0	0	0	0	0	0	0	0	0	0	0	0	0	0	0	0	0	0	0	0	0	0	0	0	0	0	0	0	0	0	0	0	0	0	0	0	0	0	0	0	0	0	0	0	0	0	0	0	0	0	0	0	0	0	0	0	0	0	0	0	0	0	0	0	0	0	0	0	0	0	0	0	0	0	0	0	0	0	0	0	0	0	0	0	0	0	0	0	0	0	0	0	0	0	0	0	0	0	0	0	0	0	0	0	0	0
RLC_Io_chr5_727487_727492_5_nonref	chr5	727487-727492	0	1	+	0	0	0	0	0	0	0	0	0	0	0	0	0	0	0	0	0	0	0	0	0	0	0	0	0	0	0	0	0	0	0	0	0	0	0	0	0	0	0	0	0	0	0	0	0	0	0	0	0	0	0	0	0	0	0	0	0	0	0	0	0	0	0	0	0	0	0	0	0	0	0	0	0	0	0	0	0	0	0	0	0	0	0	0	0	0	0	0	0	0	0	0	0	0	0	0	0	0	0	0	0	0	0	0	0	0	0	0	0	0	0	0	0	1	0	0	0	0	0	0	0	0	0	0	0	0	0	0	0	0	0	0	0	0	0	0	0	0	0
RLC_Io_chr5_728718_728723_5_nonref	chr5	728718-728723	0	1	-	0	0	0	0	0	0	0	0	0	0	0	0	0	0	0	0	0	0	0	0	0	0	0	0	0	0	0	0	0	0	1	0	0	0	0	0	0	0	0	0	0	0	0	0	0	0	0	0	0	0	0	0	0	0	0	0	0	0	0	0	0	0	0	0	0	0	0	0	0	0	0	0	0	0	0	0	0	0	0	0	0	0	0	0	0	0	0	0	0	0	0	0	0	0	0	0	0	0	0	0	0	0	0	0	0	0	0	0	1	0	0	0	0	0	0	0	0	0	0	0	0	0	0	0	0	0	0	0	0	0	0	0	0	0	0	0	0	0	0
RLC_Io_chr5_729972_729977_5_nonref	chr5	729972-729977	0	1	+	0	0	0	0	0	0	0	0	0	0	0	0	0	0	0	0	0	0	0	0	0	0	0	0	0	0	0	0	0	0	0	0	0	0	0	0	0	0	0	0	0	0	0	0	0	0	0	0	0	0	0	0	0	0	0	0	0	0	0	0	0	0	0	0	0	0	0	0	0	1	0	0	0	0	0	0	0	0	0	0	0	0	0	0	0	0	0	0	0	0	0	0	0	0	0	0	0	0	0	0	0	0	0	0	0	0	0	0	0	0	0	0	0	0	0	0	0	0	0	0	0	0	0	0	0	0	0	0	0	0	0	0	0	0	0	0	0	0	0
RLC_Io_chr5_795726_795740_14_nonref	chr5	795726-795740	0	1	NA	0	0	0	0	0	0	0	0	0	0	0	0	0	0	0	0	0	0	0	0	0	0	0	0	0	0	0	0	0	0	1	0	0	0	0	0	0	0	0	0	0	0	0	0	0	0	0	0	0	0	0	0	0	0	0	0	0	0	0	0	0	0	0	0	0	0	0	0	0	0	0	0	0	0	0	0	0	0	0	0	0	1	0	0	0	0	0	0	0	0	0	0	0	0	0	0	0	0	0	0	0	1	0	0	0	0	0	0	1	0	0	0	0	0	1	0	0	0	0	0	0	0	0	0	0	0	0	0	0	0	0	0	0	0	0	0	0	0	0
RLC_Io_chr5_830069_830074_5_nonref	chr5	830069-830074	0	1	-	0	1	0	0	0	0	0	0	0	0	0	0	0	0	0	0	0	0	0	0	0	0	0	0	0	0	0	0	0	1	0	0	0	0	0	0	0	0	0	0	0	0	0	0	0	0	0	0	0	0	0	0	0	0	0	0	0	0	0	0	0	0	0	0	0	0	0	0	0	0	0	0	0	0	0	0	0	0	0	0	0	0	0	0	0	0	0	0	0	0	0	0	0	0	0	0	0	0	0	0	0	0	0	0	0	0	0	0	0	0	0	0	0	0	0	0	0	0	0	0	0	0	0	0	0	0	0	0	0	0	0	0	0	0	0	0	0	0	0
RLC_Io_chr5_851070_851075_5_nonref	chr5	851070-851075	0	1	-	0	0	0	0	0	0	0	0	0	0	0	0	0	0	0	0	0	0	0	0	1	0	0	0	0	0	0	0	0	0	0	0	0	0	0	0	0	0	0	0	0	0	0	0	0	0	0	0	0	0	0	0	0	0	0	0	0	0	0	0	0	0	0	0	0	0	0	0	0	0	0	0	0	0	0	0	0	0	0	0	0	0	0	0	0	0	0	0	0	0	0	0	0	0	0	0	0	0	0	0	0	0	0	0	0	0	0	0	0	0	0	0	0	0	0	0	0	0	0	0	0	0	0	0	0	0	0	0	0	0	0	0	0	0	0	0	0	0	0
RLC_Io_chr6_1151882_1151887_5_nonref	chr6	1151882-1151887	0	1	-	0	0	0	0	0	0	0	0	0	0	0	0	0	0	0	0	0	0	0	0	0	0	0	0	0	0	0	0	0	0	0	0	0	0	0	0	0	0	0	0	0	0	0	0	0	0	0	0	0	0	0	0	0	0	0	0	0	0	0	0	0	0	0	0	0	0	0	0	0	0	0	0	0	0	0	0	0	0	0	0	0	0	0	0	0	0	0	0	0	0	0	1	0	0	0	0	0	0	0	0	0	0	0	0	0	0	0	0	0	0	0	0	0	0	0	0	0	0	0	0	0	0	0	0	0	0	0	0	0	0	0	0	0	0	0	0	0	0	0
RLC_Io_chr6_1344172_1344177_5_nonref	chr6	1344172-1344177	0	1	-	0	0	0	0	0	0	0	0	0	0	0	0	0	0	0	1	0	0	0	0	0	0	0	0	0	0	0	0	0	0	0	0	0	0	0	0	0	0	0	0	0	0	0	0	0	0	0	0	0	0	0	0	0	0	0	0	0	0	0	0	0	0	0	0	0	0	0	0	0	0	0	0	0	0	0	0	0	0	0	0	0	0	0	0	0	0	0	0	0	0	0	0	0	0	0	0	0	0	0	0	0	0	0	0	0	0	0	0	0	0	0	0	0	0	0	0	0	0	0	0	0	0	0	0	0	0	0	0	0	0	0	0	0	0	0	0	0	0	0
RLC_Io_chr6_1349661_1349666_5_nonref	chr6	1349661-1349666	0	1	+	0	0	0	0	0	0	0	0	0	0	0	0	0	0	0	0	0	0	0	0	0	0	0	0	0	1	0	0	0	0	0	0	0	0	0	0	0	0	0	0	0	0	0	0	0	0	0	0	0	0	0	0	0	0	0	0	0	0	0	0	0	0	0	0	0	0	0	0	0	0	0	0	0	0	0	0	0	0	0	0	0	0	0	0	0	0	0	0	0	0	0	0	0	0	0	0	0	0	0	0	0	0	0	0	0	0	0	0	0	0	0	0	0	0	0	0	0	0	0	0	0	0	0	0	0	0	0	0	0	0	0	0	0	0	0	0	0	0	0
RLC_Io_chr6_1363780_1363785_5_nonref	chr6	1363780-1363785	0	1	-	0	0	0	0	0	0	0	0	0	1	0	0	0	0	0	0	0	0	0	0	0	0	0	0	0	0	0	0	0	0	0	0	0	0	0	0	0	0	0	0	0	0	0	0	0	0	0	0	0	0	0	0	0	0	0	0	0	0	0	0	0	0	0	0	0	0	0	0	0	0	0	0	0	0	0	0	0	0	0	0	0	0	0	0	0	0	0	0	0	0	0	0	0	0	0	0	0	0	0	0	0	0	0	0	0	0	0	0	0	0	0	0	0	0	0	0	0	0	0	0	0	0	0	0	0	0	0	0	0	0	0	0	0	0	0	0	0	0	0
RLC_Io_chr6_1363909_1363914_5_nonref	chr6	1363909-1363914	0	1	+	0	0	0	0	0	0	0	0	0	0	0	0	0	0	0	0	0	0	0	0	0	0	0	0	0	0	0	0	0	0	0	0	0	0	0	0	0	0	0	0	0	1	0	0	0	0	0	0	0	0	0	0	0	0	0	0	0	0	0	0	0	0	0	0	0	0	0	0	0	0	0	0	0	0	0	0	0	0	0	0	0	0	0	0	0	0	0	0	0	0	0	0	0	0	0	0	0	0	0	0	0	0	0	0	0	0	0	0	0	0	0	0	0	0	0	0	0	0	0	0	0	0	0	0	0	0	0	0	0	0	0	0	0	0	0	0	0	0	0
RLC_Io_chr6_1512124_1512129_5_nonref	chr6	1512124-1512129	0	1	-	0	0	0	0	0	0	0	0	1	0	0	0	0	0	0	0	0	0	0	0	0	0	0	0	0	0	0	0	0	0	0	0	0	0	0	0	0	0	0	0	0	0	0	0	0	0	0	0	0	0	0	0	0	0	0	0	0	0	0	0	0	0	0	0	0	0	0	0	0	0	0	0	0	0	0	0	0	0	0	0	0	0	0	0	0	0	0	0	0	0	0	0	0	0	0	0	0	0	0	0	0	0	0	0	0	0	0	0	0	0	0	0	0	0	0	0	0	0	0	0	0	0	0	0	0	0	0	0	0	0	0	0	0	0	0	0	0	0	0
RLC_Io_chr6_1689213_1689218_5_nonref	chr6	1689213-1689218	0	1	+	0	0	0	0	0	1	0	0	0	0	0	0	0	0	0	0	0	1	0	0	0	0	0	0	0	0	0	0	0	0	0	0	0	0	0	0	0	0	0	0	0	0	0	0	0	0	0	0	0	0	0	0	0	0	0	0	0	0	0	0	0	0	0	0	0	0	0	0	1	0	0	0	0	0	0	0	0	0	0	0	0	0	0	0	0	0	0	0	0	0	0	0	0	0	0	0	0	0	0	0	0	0	0	0	0	0	0	0	0	0	0	0	0	0	0	0	0	0	0	0	0	0	0	0	0	0	0	0	0	0	0	0	0	0	0	0	0	0	0
RLC_Io_chr6_1689213_1689218_5_nonref	chr6	1689213-1689218	0	1	-	0	0	0	0	0	1	0	0	0	0	0	0	0	0	0	0	0	1	0	0	0	0	0	0	0	0	0	0	0	0	0	0	0	0	0	0	0	0	0	0	0	0	0	0	0	0	0	0	0	0	0	0	0	0	0	0	0	0	0	0	0	0	0	0	0	0	0	0	1	0	0	0	0	0	0	0	0	0	0	0	0	0	0	0	0	0	0	0	0	0	0	0	0	0	0	0	0	0	0	0	0	0	0	0	0	0	0	0	0	0	0	0	0	0	0	0	0	0	0	0	0	0	0	0	0	0	0	0	0	0	0	0	0	0	0	0	0	0	0
RLC_Io_chr6_1928585_1928590_5_nonref	chr6	1928585-1928590	0	1	-	0	0	0	0	0	0	0	0	0	0	0	0	0	0	0	0	0	0	0	0	0	0	0	0	0	0	0	0	0	0	0	0	0	0	0	0	0	0	0	0	0	0	0	0	0	0	0	0	0	0	0	0	0	0	0	0	0	0	0	0	0	0	0	0	0	0	0	0	0	0	0	0	0	0	0	0	0	0	0	0	0	0	0	0	0	0	0	0	0	0	0	0	0	0	0	1	0	0	0	0	0	0	0	0	0	0	0	0	0	0	0	0	0	0	0	0	0	0	0	0	0	0	0	0	0	0	0	0	0	0	0	0	0	0	0	0	0	0	0
RLC_Io_chr6_1988100_1988105_5_nonref	chr6	1988100-1988105	0	1	+	0	0	0	0	0	0	0	0	0	0	0	0	0	0	0	0	0	0	0	0	0	0	0	0	0	0	0	0	0	0	0	1	1	0	0	0	0	0	0	0	0	0	0	0	0	0	0	0	0	0	0	0	0	0	0	0	0	0	0	0	0	0	0	0	0	0	0	0	0	0	0	0	0	0	0	0	0	0	0	0	0	0	0	0	0	0	0	0	0	0	0	0	0	0	0	0	0	0	0	0	0	0	0	0	0	0	0	0	0	0	0	0	0	0	0	0	0	0	0	0	0	0	0	0	0	0	0	0	0	0	0	0	0	0	0	0	0	0	0
RLC_Io_chr6_2146678_2146683_5_nonref	chr6	2146678-2146683	0	1	+	0	0	0	0	0	0	0	0	0	0	0	0	0	0	0	0	0	0	0	0	0	0	0	0	0	0	0	0	0	1	0	0	0	0	0	0	0	0	0	0	0	0	0	0	0	0	0	0	0	0	0	0	0	0	0	0	0	0	0	0	0	0	0	0	0	0	0	0	0	0	0	0	0	0	0	0	0	0	0	0	0	0	0	0	0	0	0	0	0	0	0	0	0	0	0	0	0	0	0	0	0	0	0	0	0	0	0	0	0	0	0	0	0	0	0	0	0	0	0	0	0	0	0	0	0	0	0	0	0	0	0	0	0	0	0	0	0	0	0
RLC_Io_chr6_2149813_2149818_5_nonref	chr6	2149813-2149818	0	1	-	0	0	0	0	0	0	0	0	0	0	0	0	0	0	0	0	0	0	0	0	0	0	0	0	0	0	0	0	0	0	0	0	0	0	0	0	0	0	0	0	0	0	0	0	0	0	0	0	0	0	0	0	0	0	0	0	0	0	0	0	0	0	0	0	0	0	0	0	0	0	0	0	0	0	0	0	0	0	0	0	0	0	0	0	1	0	0	0	0	0	0	0	0	0	0	0	0	0	0	0	0	0	0	0	0	0	0	0	0	0	0	0	0	0	0	0	0	0	0	0	0	0	0	0	0	0	0	0	0	0	0	0	0	0	0	0	0	0	0
RLC_Io_chr6_2150997_2151002_5_nonref	chr6	2150997-2151002	0	1	-	0	0	0	0	0	0	0	0	0	0	0	0	0	0	0	0	0	0	0	0	0	0	0	0	0	1	0	0	0	0	0	0	0	0	0	0	0	0	0	0	0	0	0	0	0	0	0	0	0	0	0	0	0	0	0	0	0	0	0	0	0	0	0	0	0	0	0	0	0	0	0	0	0	0	0	0	0	0	0	0	0	0	0	0	0	0	0	0	0	0	0	0	0	0	0	0	0	0	0	0	0	0	0	0	0	0	0	0	0	0	0	0	0	0	0	0	0	0	0	0	0	0	0	0	0	0	0	0	0	0	0	0	0	0	0	0	0	0	0
RLC_Io_chr6_2240967_2240972_5_nonref	chr6	2240967-2240972	0	1	-	0	0	1	0	0	0	0	0	0	0	0	0	0	0	0	0	0	0	0	0	0	0	0	0	0	0	0	0	0	0	0	0	0	0	0	0	0	0	0	0	0	0	0	0	0	0	0	0	0	0	0	0	0	0	0	0	0	0	0	0	0	0	0	0	0	0	0	0	0	0	0	0	0	0	0	0	0	0	0	0	0	0	0	0	0	0	0	0	0	0	0	0	0	0	0	0	0	0	0	0	0	0	0	0	0	0	0	0	0	0	0	0	0	0	0	0	0	0	0	0	0	0	0	0	0	0	0	0	0	0	0	0	0	0	0	0	0	0	0
RLC_Io_chr6_2307612_2307617_5_nonref	chr6	2307612-2307617	0	1	-	0	0	0	0	0	0	0	0	0	0	0	0	0	0	0	0	0	0	0	0	0	0	0	0	0	0	0	0	0	0	0	0	0	0	0	0	0	0	0	0	0	0	0	0	0	0	0	0	0	0	0	0	0	0	0	0	0	0	0	0	0	0	0	0	0	0	0	0	0	0	0	0	0	0	0	0	0	0	0	0	0	0	0	0	0	0	0	0	0	0	0	0	0	0	0	0	0	0	0	0	0	0	0	0	0	0	0	0	0	0	0	0	0	0	0	0	0	0	0	1	0	0	0	0	0	0	0	0	0	1	0	0	0	0	0	0	0	0	0
RLC_Io_chr6_2428314_2428319_5_nonref	chr6	2428314-2428319	0	1	-	0	0	0	0	0	0	0	0	0	0	0	0	0	0	0	0	0	0	0	0	0	0	0	0	0	0	0	0	0	0	0	0	0	0	0	0	0	0	0	0	0	0	0	0	0	0	0	0	0	0	0	0	0	0	0	0	0	0	0	0	0	0	0	0	0	0	0	0	0	0	0	0	0	0	0	0	0	0	0	0	0	0	0	0	0	0	0	0	0	0	0	0	0	0	0	0	0	0	0	0	0	0	0	0	0	0	0	0	0	0	0	0	0	0	0	0	0	0	0	0	0	0	0	0	0	0	1	0	0	0	0	0	0	0	0	0	0	0	0
RLC_Io_chr6_2460732_2460737_5_nonref	chr6	2460732-2460737	0	1	-	0	0	0	0	0	0	0	0	0	0	0	0	0	0	0	0	0	0	0	0	0	0	0	0	0	0	0	0	0	0	0	0	0	0	0	0	0	0	0	0	0	0	0	0	0	0	0	0	0	0	0	0	0	0	0	0	0	0	0	0	0	0	0	0	0	0	0	0	0	0	0	0	0	0	0	0	0	0	0	0	0	0	0	0	0	0	0	0	0	0	0	0	0	0	0	0	0	0	0	0	0	0	0	0	0	0	0	0	0	0	0	0	1	0	0	0	0	0	0	0	0	0	0	0	0	0	0	0	0	0	0	0	0	0	0	0	0	0	0
RLC_Io_chr6_2517746_2517751_5_nonref	chr6	2517746-2517751	0	1	+	1	0	0	0	0	0	0	0	0	0	0	0	0	0	0	0	0	0	0	0	0	0	0	0	0	0	0	0	0	0	0	0	0	0	0	0	0	0	0	0	0	0	0	0	0	0	0	0	0	0	0	0	0	0	0	0	0	0	0	0	0	0	0	0	0	0	0	0	0	0	0	0	0	0	0	0	0	0	1	0	0	0	0	0	0	0	0	0	0	0	0	0	0	0	0	0	0	0	0	0	0	0	0	0	0	0	0	0	0	0	0	0	0	0	0	0	0	0	0	0	0	0	0	0	0	0	0	0	0	0	0	0	0	0	0	0	0	0	0
RLC_Io_chr6_2532867_2532872_5_nonref	chr6	2532867-2532872	0	1	-	0	0	0	0	0	0	1	0	0	0	0	0	0	0	0	0	0	0	0	0	0	0	0	0	0	0	0	0	0	0	0	0	0	0	0	0	0	0	0	0	0	0	0	0	0	0	0	0	0	0	0	0	0	0	0	0	0	0	0	0	0	0	0	0	0	0	0	0	0	0	0	0	0	0	0	0	0	0	0	0	0	0	0	0	0	0	0	0	0	0	0	0	0	0	0	0	0	0	0	0	0	0	0	0	0	0	0	0	0	0	0	0	0	0	0	0	0	0	0	0	0	0	0	0	0	0	0	0	0	0	0	0	0	0	0	0	0	0	0
RLC_Io_chr6_2533070_2533075_5_nonref	chr6	2533070-2533075	0	1	-	0	0	0	0	0	0	0	0	0	0	0	0	0	0	0	0	0	0	0	0	0	0	0	0	0	0	0	0	0	0	0	0	0	0	0	0	0	0	0	0	0	0	0	0	0	0	0	0	0	0	0	0	0	0	0	0	0	0	0	0	0	0	0	0	0	0	0	0	0	0	0	0	0	0	0	0	0	0	0	0	0	0	0	0	0	0	0	0	0	0	1	0	0	0	0	0	0	0	0	0	0	0	0	0	0	0	0	0	0	0	0	0	0	0	0	0	0	0	0	0	0	0	0	0	0	0	0	0	0	0	0	0	0	0	0	0	0	0	0
RLC_Io_chr6_2541224_2541229_5_nonref	chr6	2541224-2541229	0	1	-	0	0	0	0	0	0	0	0	0	0	0	0	0	0	0	0	0	0	0	0	0	0	0	0	0	0	0	0	0	0	0	0	0	0	0	0	0	0	0	0	0	0	0	0	0	0	0	0	0	0	0	0	0	0	0	0	0	0	0	0	0	0	0	0	0	0	0	0	0	0	0	0	0	0	0	0	0	0	0	0	0	0	0	0	0	0	0	0	0	0	0	0	0	0	0	0	0	0	0	0	0	0	0	0	0	0	0	0	0	0	0	0	0	0	0	0	0	0	0	0	0	0	0	0	0	0	0	0	0	0	0	1	0	0	0	0	0	0	0
RLC_Io_chr6_2541545_2541550_5_nonref	chr6	2541545-2541550	0	1	+	0	0	0	0	0	0	0	0	0	0	0	0	0	0	0	0	0	0	0	0	0	0	0	0	0	0	0	0	0	0	0	0	0	0	0	0	0	0	0	0	0	0	0	0	0	0	0	0	0	0	0	0	0	0	0	0	0	0	0	0	0	0	0	0	0	0	0	0	0	0	0	0	0	0	0	1	0	0	0	0	0	0	0	0	0	0	0	0	0	0	0	0	0	0	0	0	0	0	0	0	0	0	0	0	0	0	0	0	0	0	0	0	0	0	0	0	0	0	0	0	0	0	0	0	0	0	0	0	0	0	0	0	0	0	0	0	0	0	0
RLC_Io_chr6_2541892_2541952_60_nonref	chr6	2541892-2541952	0	1	NA	0	0	0	0	0	0	0	0	0	0	0	0	0	0	0	0	0	0	0	0	0	0	0	0	0	0	0	0	0	1	0	0	0	0	0	0	0	0	0	0	0	1	0	0	0	0	0	0	0	0	0	0	0	0	0	0	0	0	0	0	0	0	0	0	0	0	0	0	0	0	0	0	0	0	0	0	0	0	0	0	0	0	0	0	0	0	0	0	0	0	0	0	0	0	0	0	0	0	0	0	0	0	0	0	0	0	0	0	0	0	0	0	0	0	0	0	0	0	0	0	0	0	0	0	0	0	0	0	0	0	0	0	0	0	0	0	0	0	0
RLC_Io_chr6_2656600_2656605_5_nonref	chr6	2656600-2656605	0	1	+	0	0	0	0	0	0	0	0	0	0	0	0	0	0	0	0	0	0	0	0	0	0	0	0	0	0	0	0	0	0	0	0	0	0	0	0	0	0	0	0	0	0	0	0	0	0	0	0	0	0	0	0	0	0	0	0	0	0	0	0	0	0	0	0	0	0	0	0	0	0	0	0	0	0	0	0	0	0	0	0	0	0	1	0	0	0	0	0	0	0	0	0	0	0	0	0	0	0	0	0	0	0	0	0	0	0	0	0	0	0	0	0	0	0	0	0	0	0	0	0	0	0	0	0	0	0	0	0	0	0	0	0	0	0	0	0	0	0	0
RLC_Io_chr6_2663349_2663354_5_nonref	chr6	2663349-2663354	0	1	-	0	0	0	0	0	0	0	0	0	0	0	0	0	0	0	0	0	0	0	0	0	0	0	0	0	0	0	0	0	0	0	0	0	0	0	0	0	0	0	0	0	0	0	1	0	0	0	0	0	0	0	0	0	0	0	0	0	0	0	0	0	0	0	0	0	0	0	0	0	0	0	0	0	0	0	0	0	0	0	0	0	0	0	0	0	0	0	0	0	0	0	0	0	0	0	0	0	0	0	0	0	0	0	0	0	0	0	0	0	0	0	0	0	0	0	0	0	0	0	0	0	0	0	0	0	0	0	0	0	0	0	0	0	0	0	0	0	0	0
RLC_Io_chr6_277142_277147_5_nonref	chr6	277142-277147	0	1	+	0	0	0	0	0	0	0	0	0	0	0	0	0	0	0	0	0	0	0	0	0	0	0	0	0	0	0	0	0	0	0	0	0	0	0	0	0	0	0	0	0	0	0	0	0	0	0	0	0	0	0	0	0	0	0	0	0	0	0	0	0	0	0	0	0	0	0	1	0	0	0	0	0	0	0	0	0	0	0	0	0	0	0	0	0	0	0	0	0	0	0	0	0	0	0	0	0	0	0	0	0	0	0	0	0	0	0	0	0	0	0	0	0	0	0	0	0	0	0	0	0	0	0	0	0	0	0	0	0	0	0	0	0	0	0	0	0	0	0
RLC_Io_chr6_280832_280837_5_nonref	chr6	280832-280837	0	1	+	0	0	0	0	0	0	0	0	0	0	0	0	0	0	0	0	0	0	0	0	0	0	0	0	0	0	0	0	0	0	0	0	0	0	0	0	0	0	0	0	0	0	0	0	0	0	0	0	0	0	0	0	0	0	0	0	0	0	0	0	0	0	0	0	0	0	0	0	0	0	0	0	0	0	0	0	0	0	0	0	0	0	0	0	0	0	0	0	0	0	0	0	0	0	0	0	0	0	0	0	0	0	0	0	0	0	0	0	0	0	0	0	0	0	0	0	0	0	0	0	0	1	0	0	0	0	0	0	0	0	0	0	0	0	0	0	0	0	0
RLC_Io_chr6_280999_281004_5_nonref	chr6	280999-281004	0	1	+	0	0	0	0	0	0	0	0	0	0	0	0	0	0	0	0	0	0	0	0	0	0	0	0	0	0	0	0	0	0	0	0	0	0	0	0	0	0	0	0	0	0	0	0	0	0	0	0	0	0	0	0	0	0	0	0	0	0	0	0	0	0	0	0	0	0	0	0	0	0	0	0	0	0	0	0	0	0	0	1	0	0	0	0	0	0	0	0	0	0	0	1	0	0	0	0	0	0	0	0	0	0	0	0	0	0	0	0	0	0	0	0	0	0	0	0	0	0	0	0	0	0	0	0	0	0	0	0	0	0	0	0	0	0	0	0	0	0	0
RLC_Io_chr6_311995_312000_5_nonref	chr6	311995-312000	0	1	-	0	0	0	0	0	0	0	0	0	0	0	0	0	0	0	0	0	0	0	0	0	0	0	0	0	0	0	0	0	0	0	1	1	0	0	0	0	0	0	0	0	0	0	0	0	0	0	0	0	0	0	0	0	0	0	0	0	0	0	0	0	0	0	0	0	0	0	0	0	0	0	0	0	0	0	0	0	0	0	0	0	0	0	0	0	0	0	0	0	0	0	0	0	0	0	0	0	0	0	0	0	0	0	0	0	0	0	0	0	0	0	0	0	0	0	0	0	0	0	0	0	0	0	0	0	0	0	0	0	0	0	0	0	0	0	0	0	0	0
RLC_Io_chr6_367098_367103_5_nonref	chr6	367098-367103	0	1	-	0	0	0	0	0	0	0	0	0	0	0	0	0	0	0	0	0	0	0	0	0	0	0	0	0	0	0	0	0	0	0	0	0	0	0	0	0	0	0	0	0	0	0	0	0	0	0	0	0	0	0	0	0	0	0	0	0	0	0	0	0	0	0	0	0	0	0	0	0	0	0	0	0	0	0	0	0	0	0	0	0	0	0	0	0	0	0	0	0	0	0	0	0	0	0	0	0	0	0	1	0	0	0	0	0	0	0	0	0	0	0	0	0	0	0	0	0	0	0	0	0	0	0	0	0	0	0	0	0	0	0	0	0	0	0	0	0	0	0
RLC_Io_chr6_385265_385270_5_nonref	chr6	385265-385270	0	1	+	0	0	0	0	0	0	0	0	0	0	0	0	0	0	0	0	0	0	0	0	0	0	0	0	0	0	0	0	0	0	0	0	0	0	0	0	0	0	0	0	0	0	0	0	0	0	0	0	0	0	0	0	0	0	0	0	0	0	0	0	0	0	0	0	0	0	0	0	0	0	0	0	0	0	0	0	0	0	0	0	0	0	0	0	0	0	0	0	0	0	0	0	0	0	0	0	0	0	0	0	0	0	0	0	0	0	0	0	0	0	0	0	0	0	0	0	0	1	0	0	0	0	0	0	0	0	0	0	0	0	0	0	0	0	0	0	0	0	0
RLC_Io_chr6_506594_506599_5_nonref	chr6	506594-506599	0	1	+	0	0	0	0	0	0	0	0	0	0	0	0	0	0	0	0	0	0	0	0	0	0	0	0	0	0	0	0	0	0	0	0	0	0	0	0	0	0	0	0	0	0	0	0	1	0	0	0	0	0	0	0	0	0	0	0	0	0	0	0	0	0	0	0	0	0	0	0	0	0	0	0	0	0	0	0	0	0	0	0	0	0	0	0	0	0	0	0	0	0	0	0	0	0	0	0	0	0	0	0	0	0	0	0	0	0	0	0	0	0	0	0	0	0	0	0	0	0	0	0	0	0	0	0	0	0	0	0	0	0	0	0	0	0	0	0	0	0	0
RLC_Io_chr6_507833_507838_5_nonref	chr6	507833-507838	0	1	+	0	0	0	0	0	0	0	0	0	0	0	0	0	0	0	0	0	0	0	0	0	0	0	0	0	0	0	0	1	0	0	0	0	0	0	0	0	0	0	0	0	0	0	0	0	0	0	0	0	0	0	0	0	0	0	0	0	0	0	0	0	0	0	0	0	0	0	0	0	0	0	0	0	0	0	0	0	0	0	0	0	0	0	0	0	0	0	0	0	0	0	0	0	0	0	0	0	0	0	0	0	0	0	0	0	0	0	0	0	0	0	0	0	0	0	0	0	0	0	0	0	0	0	0	0	0	0	0	0	0	0	0	0	0	0	0	0	0	0
RLC_Io_chr6_529601_529606_5_nonref	chr6	529601-529606	0	1	-	0	0	0	0	0	0	0	0	0	0	0	0	0	0	0	0	0	0	0	0	0	0	0	0	0	0	0	0	0	0	0	0	0	0	0	0	0	0	0	0	0	0	0	0	0	0	0	0	0	0	0	0	0	0	0	0	0	0	0	0	0	0	0	0	0	0	0	0	0	0	0	1	0	0	0	0	0	0	0	0	0	0	0	0	0	0	0	0	0	0	0	0	0	0	0	0	0	0	0	0	0	0	0	0	0	0	0	0	0	0	0	0	0	0	0	0	0	0	0	0	0	0	0	0	0	0	0	0	0	0	0	0	0	0	0	0	0	0	0
RLC_Io_chr6_529887_529892_5_nonref	chr6	529887-529892	0	1	-	0	0	0	0	0	1	0	0	0	0	0	0	0	0	0	0	0	0	0	0	0	0	0	0	0	0	0	0	0	0	0	0	0	0	0	0	0	0	0	0	0	0	0	0	0	0	0	0	0	0	0	0	0	0	0	0	0	0	0	0	0	0	0	0	0	0	0	0	0	0	0	0	0	0	0	0	0	0	0	0	0	0	0	0	0	0	0	0	0	0	0	0	0	0	0	0	0	0	0	0	0	0	0	0	0	0	0	0	0	0	0	0	0	0	0	0	0	0	0	0	0	0	0	0	0	0	0	0	0	0	0	0	0	0	0	0	0	0	0
RLC_Io_chr6_662071_662076_5_nonref	chr6	662071-662076	0	1	+	0	0	0	0	0	0	0	0	0	0	0	0	0	0	1	0	0	0	0	0	0	0	0	0	0	0	0	0	0	0	0	0	0	0	0	0	0	0	0	0	0	0	0	0	0	0	0	0	0	0	0	0	0	0	0	0	0	0	0	0	0	0	0	0	0	0	0	0	0	0	0	0	0	0	0	0	0	0	0	0	0	0	0	0	0	0	0	0	0	0	0	0	0	0	0	0	0	1	0	0	0	0	0	0	0	0	0	0	0	0	0	0	0	0	0	0	0	0	0	0	0	0	0	0	0	0	0	0	0	0	0	0	0	0	0	0	0	0	0
RLC_Io_chr6_662192_662197_5_nonref	chr6	662192-662197	0	1	+	0	0	0	0	0	0	0	0	0	0	0	0	0	0	0	0	0	0	0	0	0	0	0	0	0	0	0	0	0	0	1	0	0	1	0	0	0	0	0	0	0	0	0	0	0	0	0	0	0	0	0	1	0	0	0	0	0	0	0	0	0	0	0	0	0	0	0	0	0	0	0	0	0	0	0	0	0	0	0	0	0	0	0	0	0	0	0	0	0	0	0	0	0	0	0	0	0	0	0	0	0	0	0	0	0	0	0	0	1	0	0	0	0	0	0	0	0	0	0	0	0	0	0	0	0	0	0	0	0	0	0	0	0	0	0	0	0	0	0
RLC_Io_chr6_847453_847458_5_nonref	chr6	847453-847458	0	1	-	0	0	0	0	0	1	0	0	0	0	0	0	0	0	0	0	0	0	0	0	0	0	0	0	0	0	0	0	0	0	0	0	0	0	0	0	0	0	0	0	0	0	0	0	0	0	0	0	0	0	0	0	0	0	0	0	0	0	0	0	0	0	0	0	0	0	0	0	0	0	0	0	0	0	0	0	0	0	0	0	0	0	0	0	0	0	0	0	0	0	0	0	0	0	0	0	0	0	0	0	0	0	0	0	0	0	0	0	0	0	0	0	0	0	0	0	0	0	0	0	0	0	0	0	0	0	0	0	0	0	0	0	0	0	0	0	0	0	0
RLC_Io_chr6_868455_868460_5_nonref	chr6	868455-868460	0	1	+	0	0	0	0	0	0	0	0	0	0	0	0	0	0	0	0	0	0	0	0	0	0	0	0	0	0	0	0	0	0	0	0	0	0	0	0	0	0	0	0	0	0	0	0	0	0	0	0	0	0	0	0	0	0	0	0	0	0	0	0	0	0	0	0	0	0	0	0	0	0	0	0	0	0	0	0	0	0	0	0	0	0	0	0	0	1	0	0	0	0	0	0	0	0	0	0	0	0	0	0	0	0	0	0	0	0	0	0	0	0	0	0	0	0	0	0	0	0	0	0	0	0	0	0	0	0	0	0	0	0	0	0	0	0	0	0	0	0	0
RLC_Io_chr6_917470_917475_5_nonref	chr6	917470-917475	0	1	-	0	0	0	0	0	0	0	0	0	0	0	0	0	0	0	0	0	0	0	0	0	0	0	0	0	0	0	0	0	0	0	0	0	0	0	0	0	0	0	0	0	0	0	0	0	0	0	0	0	0	0	0	0	0	0	0	0	0	0	0	0	0	0	0	0	0	0	1	0	0	0	0	0	0	0	0	0	0	0	0	0	0	0	0	0	0	0	0	0	0	0	0	0	0	0	0	1	0	0	0	0	0	0	0	0	0	0	0	0	0	0	0	0	0	0	0	0	0	0	0	0	0	0	0	0	0	0	0	0	0	0	0	0	0	0	0	0	0	0
RLC_Io_chr6_921917_921922_5_nonref	chr6	921917-921922	0	1	-	0	0	0	0	0	0	0	0	0	0	0	0	0	0	0	0	0	0	0	0	0	0	0	0	0	0	0	0	0	0	0	0	0	0	0	0	0	0	0	0	0	0	0	0	0	0	0	0	0	0	0	0	0	0	0	0	0	0	0	0	0	0	0	0	0	0	0	0	0	0	0	1	0	0	0	0	0	0	0	0	0	0	0	0	0	0	0	0	0	0	0	0	0	0	0	0	0	0	0	0	0	0	0	0	0	0	0	0	0	0	0	0	0	0	0	0	0	0	0	0	0	0	0	0	0	0	0	0	0	0	0	0	0	0	0	0	0	0	0
RLC_Io_chr6_964336_964341_5_nonref	chr6	964336-964341	0	1	+	0	0	0	0	0	0	0	0	0	0	0	0	0	0	0	0	0	0	0	0	0	0	0	0	0	0	1	0	0	0	0	0	0	0	0	0	0	0	0	0	0	0	0	0	0	0	0	0	0	0	0	0	0	0	0	0	0	0	0	0	0	0	0	0	0	0	0	0	0	0	0	0	0	0	0	0	0	0	0	0	0	0	0	0	0	0	0	0	1	0	0	0	0	0	0	0	0	0	0	0	0	0	0	0	0	0	0	0	0	0	0	0	0	0	0	0	0	0	0	0	0	0	0	0	0	0	0	0	0	0	0	0	0	0	0	0	0	0	0
RLC_Io_chr6_967155_967171_16_nonref	chr6	967155-967171	0	1	NA	0	0	0	0	0	0	0	0	0	0	0	0	0	0	0	0	0	0	0	0	0	0	1	0	0	0	0	0	0	0	0	0	0	0	0	0	0	0	0	0	0	0	0	0	0	0	0	0	0	0	0	0	0	0	0	0	0	0	0	0	0	0	0	0	0	0	0	0	0	0	0	0	0	0	1	0	0	0	0	0	0	0	0	0	0	0	0	0	0	0	0	0	0	0	0	0	1	0	0	0	0	0	0	0	0	0	0	0	0	0	0	0	0	0	0	0	0	0	0	0	0	0	0	0	0	0	0	0	0	0	0	0	0	0	0	0	0	0	0
RLC_Io_chr6_992152_992157_5_nonref	chr6	992152-992157	0	1	-	0	0	0	0	0	0	0	0	0	0	0	0	0	0	0	0	0	0	0	0	0	0	0	0	0	0	1	0	0	0	0	0	0	0	0	0	0	0	0	0	0	0	0	0	0	0	0	0	0	0	0	0	0	0	0	0	0	0	0	0	0	0	0	0	0	0	0	0	0	0	0	0	0	0	0	0	0	0	0	0	0	0	0	0	0	0	0	0	0	0	0	0	0	0	0	0	0	0	0	0	0	0	0	0	0	0	0	0	0	0	0	0	0	0	0	0	0	0	0	0	0	0	0	0	0	0	0	0	0	0	0	0	0	0	0	0	0	0	0
RLC_Io_chr7_1136137_1136142_5_nonref	chr7	1136137-1136142	0	1	+	0	0	0	0	0	0	0	0	0	0	0	0	0	0	0	0	0	0	0	0	0	0	0	0	0	0	0	0	0	0	0	0	0	0	0	0	0	0	0	0	0	0	0	0	0	0	0	0	0	0	0	0	0	0	0	0	0	0	0	0	0	0	0	0	0	0	0	0	0	0	0	0	0	0	0	0	0	0	0	0	0	0	0	0	0	0	0	0	0	0	0	0	0	0	0	0	0	0	0	0	0	1	0	0	0	0	0	0	0	0	0	0	0	0	0	0	0	0	0	0	0	0	0	0	0	0	0	0	0	0	0	0	0	0	0	0	0	0	0
RLC_Io_chr7_1137768_1137773_5_nonref	chr7	1137768-1137773	0	1	+	1	0	0	0	0	0	0	0	0	0	0	0	0	0	0	0	0	0	0	0	0	0	0	1	0	0	0	0	0	0	0	0	0	0	0	0	0	0	1	0	1	1	0	0	0	0	0	0	0	0	0	1	0	0	1	0	0	0	1	0	0	0	1	0	0	0	0	0	0	0	1	1	0	0	0	0	0	0	1	0	0	0	0	0	0	0	0	0	0	0	0	1	0	0	0	0	0	0	0	0	0	0	0	0	0	0	0	0	0	0	1	1	0	0	0	1	0	0	1	0	0	0	0	0	0	0	0	0	0	0	0	0	0	0	0	0	0	0	0
RLC_Io_chr7_159398_159635_237_refgen	chr7	159398-159635	1	0	+	0	0	0	0	0	0	0	0	0	0	0	0	0	0	0	0	0	0	0	0	0	0	0	0	0	0	0	0	0	0	0	0	0	0	0	0	0	0	0	0	0	0	0	0	0	0	0	0	0	0	0	0	0	0	0	1	0	0	0	0	0	0	0	0	0	0	0	0	0	0	0	0	0	0	0	0	0	0	0	0	0	0	0	0	0	0	0	0	0	0	0	0	0	0	0	0	0	0	1	0	0	0	1	0	1	1	1	0	0	0	0	0	0	0	0	0	0	0	0	0	0	0	0	0	0	0	0	0	0	0	0	0	0	0	0	0	0	0	0
RLC_Io_chr7_159398_167651_8253_refgen	chr7	159398-167651	1	0	+	0	0	0	0	0	0	0	0	0	0	0	0	0	0	0	0	0	0	0	0	0	0	0	0	0	0	0	0	0	0	0	0	0	0	0	0	0	0	0	0	0	0	0	0	0	0	0	0	0	0	0	0	0	0	0	0	0	0	0	0	0	0	0	0	0	0	0	0	0	0	0	0	0	0	0	0	0	0	0	0	0	0	0	0	0	0	0	0	0	0	0	0	0	0	0	0	0	0	1	0	0	0	1	0	1	1	1	0	0	0	0	0	0	0	0	0	0	0	0	0	0	0	0	0	0	0	0	0	0	0	0	0	0	0	0	0	0	0	0
RLC_Io_chr7_167724_167729_5_nonref	chr7	167724-167729	0	1	+	0	0	0	0	0	0	0	0	0	0	0	0	0	0	0	0	0	0	0	0	0	0	0	0	0	0	0	0	0	0	0	0	0	0	0	0	0	0	0	0	0	0	0	0	0	0	0	0	0	0	0	0	0	0	0	0	0	0	0	0	0	0	0	0	0	0	0	0	0	0	0	0	0	0	0	0	0	0	0	0	0	0	0	0	0	0	0	0	0	0	0	0	0	0	0	0	0	0	0	0	0	0	0	0	0	0	0	0	0	0	0	0	1	0	0	0	0	0	0	0	0	0	0	0	0	0	0	0	0	0	0	0	0	0	0	0	0	0	0
RLC_Io_chr7_185789_185794_5_nonref	chr7	185789-185794	0	1	-	0	0	0	0	0	0	0	0	0	0	0	0	0	0	0	0	0	0	0	0	0	0	0	0	0	0	0	0	0	0	0	0	0	0	0	0	1	0	0	0	0	0	0	0	0	0	0	0	0	0	0	0	0	0	0	0	0	0	0	0	0	0	0	0	0	0	0	0	0	0	0	0	0	0	0	0	0	0	0	0	0	0	0	0	0	0	0	0	0	0	0	0	0	0	0	0	0	0	0	0	0	0	0	0	0	0	0	0	0	0	0	0	0	0	0	0	0	0	0	0	0	0	0	0	0	0	0	0	0	0	0	0	0	0	0	0	0	0	0
RLC_Io_chr7_186159_186164_5_nonref	chr7	186159-186164	0	1	-	0	0	0	0	0	0	0	0	0	0	0	0	0	0	0	0	0	0	0	0	0	0	0	0	0	0	0	0	0	0	0	0	0	0	0	0	0	0	0	0	0	0	0	0	0	0	0	0	0	0	0	0	0	0	0	0	0	0	0	0	0	0	0	0	0	0	0	0	0	0	0	0	0	0	0	0	0	0	0	0	0	0	0	0	0	0	0	0	0	0	0	0	0	0	0	0	0	0	0	0	0	0	0	0	0	0	0	0	0	0	0	0	0	0	0	0	0	0	0	0	0	0	0	0	0	0	0	1	0	0	0	0	0	0	0	0	0	0	0
RLC_Io_chr7_2505126_2505131_5_nonref	chr7	2505126-2505131	0	1	-	0	0	0	0	0	0	0	0	0	0	0	0	0	0	0	0	0	0	0	0	0	0	0	0	0	0	0	0	0	0	0	0	0	0	0	0	0	0	0	0	0	0	0	0	0	0	0	0	0	0	0	0	0	0	0	0	0	0	0	0	0	0	0	0	0	0	0	0	0	0	0	0	0	0	0	0	0	0	0	0	0	0	0	0	0	0	0	0	0	0	0	0	0	0	1	0	0	0	0	0	0	0	0	0	0	0	0	0	0	0	0	0	0	0	0	0	0	0	0	0	0	0	0	0	0	0	0	0	0	0	0	0	0	0	0	0	0	0	0
RLC_Io_chr7_2506228_2506233_5_nonref	chr7	2506228-2506233	0	1	+	0	0	0	0	0	0	0	0	0	0	0	0	0	0	0	0	0	0	0	0	0	0	0	0	0	0	0	0	0	0	0	0	0	0	0	0	0	0	0	0	0	0	0	0	0	0	0	0	0	0	0	0	0	0	0	0	0	0	0	0	0	0	0	0	0	0	0	0	0	0	0	0	0	0	0	1	0	0	0	0	0	0	0	0	0	0	0	0	0	0	0	0	0	0	0	0	0	0	0	0	0	0	0	0	0	0	0	0	0	0	0	0	0	0	0	0	0	0	0	0	0	0	0	0	0	0	0	0	0	0	0	0	0	0	0	0	0	0	0
RLC_Io_chr7_2513644_2513649_5_nonref	chr7	2513644-2513649	0	1	-	0	0	0	0	0	0	0	0	0	0	0	0	0	0	0	0	0	0	0	0	0	0	0	0	0	0	0	0	0	0	0	0	0	0	0	0	0	0	0	0	0	0	0	0	0	0	0	0	0	0	0	0	0	0	0	0	0	0	0	0	0	0	0	0	0	0	0	0	0	0	0	0	0	0	0	0	0	0	0	0	0	0	0	0	0	0	0	0	0	0	0	0	0	0	0	0	0	0	0	0	1	0	0	0	0	0	0	0	0	0	0	0	0	0	0	1	0	0	0	0	0	0	0	0	0	0	0	0	0	0	0	0	0	0	0	0	0	0	0
RLC_Io_chr7_2513771_2513776_5_nonref	chr7	2513771-2513776	0	1	+	0	0	0	0	0	0	0	0	0	0	0	0	0	0	0	0	0	0	0	0	0	0	0	0	0	0	0	0	0	0	0	0	0	0	0	0	0	0	0	0	0	0	0	0	0	0	0	0	0	0	0	0	0	0	0	0	0	0	0	0	0	0	0	0	0	0	0	0	0	0	0	0	1	0	0	0	0	0	0	0	0	0	0	0	0	0	0	0	0	0	0	0	0	0	0	0	0	0	0	0	0	0	0	0	0	0	0	0	0	0	0	0	0	0	0	0	0	0	0	0	0	0	0	0	0	0	0	0	0	0	0	0	0	0	0	0	0	0	0
RLC_Io_chr7_2515183_2515188_5_nonref	chr7	2515183-2515188	0	1	-	0	0	0	0	0	0	0	0	0	0	0	0	0	0	0	0	0	0	0	0	0	0	0	0	0	0	0	0	0	0	0	0	0	0	0	0	0	0	0	0	0	0	0	0	0	0	0	0	0	0	0	0	0	0	0	0	0	0	0	0	0	0	0	0	0	0	0	0	0	0	0	0	0	0	0	0	0	0	0	0	0	0	0	0	0	0	0	0	0	0	0	0	0	0	0	0	0	0	0	0	0	0	0	0	0	0	0	0	0	0	0	0	0	0	0	0	0	0	0	0	0	0	0	0	0	0	0	0	0	0	0	0	0	0	0	1	0	0	0
RLC_Io_chr7_56402_56407_5_nonref	chr7	56402-56407	0	1	-	0	0	0	0	0	0	0	0	0	0	0	0	0	0	0	0	0	0	0	0	0	0	1	0	0	0	0	0	0	0	0	0	0	0	0	0	0	0	0	0	0	0	0	0	0	0	0	0	0	0	0	0	0	0	0	0	0	0	0	0	0	0	0	0	0	0	0	0	0	0	0	0	0	0	0	0	0	0	0	0	0	0	0	0	0	0	0	0	0	0	0	0	0	0	0	0	0	0	0	0	0	0	0	0	0	0	0	0	0	0	0	0	0	0	0	0	0	0	0	0	0	0	0	0	0	0	0	0	0	0	0	0	0	0	0	0	0	0	0
RLC_Io_chr7_691413_691418_5_nonref	chr7	691413-691418	0	1	+	0	0	0	0	0	0	0	0	0	0	0	0	0	0	0	0	0	0	0	0	0	0	0	0	0	0	0	0	0	0	0	0	0	0	0	0	0	0	0	0	0	0	0	0	0	0	0	0	0	0	0	0	0	0	0	0	0	0	0	1	0	0	0	0	0	0	0	0	0	0	0	0	0	0	0	0	0	0	0	0	0	0	0	0	0	0	0	0	0	0	0	0	0	0	0	0	0	0	0	0	0	0	0	0	0	0	0	0	0	0	0	0	0	0	0	0	0	0	0	0	0	0	0	0	0	0	0	0	0	0	0	0	0	0	0	0	0	0	0
RLC_Io_chr7_82052_82057_5_nonref	chr7	82052-82057	0	1	-	0	0	0	0	0	0	0	0	0	0	0	0	0	0	0	0	0	0	0	0	0	0	0	0	0	0	0	0	0	0	0	0	0	0	0	0	0	0	0	0	0	0	0	0	0	0	0	0	0	0	0	0	0	0	0	0	0	0	0	0	0	0	0	0	0	0	0	0	0	0	0	0	0	0	0	0	0	0	0	0	0	0	0	0	0	0	0	0	0	0	0	0	0	0	0	0	0	0	0	0	0	0	0	1	0	0	0	0	0	0	0	0	0	0	0	0	0	0	0	0	0	0	0	0	0	0	0	1	0	0	0	0	0	0	0	0	0	0	0
RLC_Io_chr7_85035_85040_5_nonref	chr7	85035-85040	0	1	+	0	0	0	0	0	0	0	0	0	0	0	0	0	0	0	0	0	0	0	0	0	0	0	0	0	0	0	0	0	0	0	0	0	0	0	0	0	0	0	0	0	0	0	0	0	0	0	0	0	0	0	0	0	0	0	0	0	0	0	0	0	0	0	0	0	0	0	0	0	0	0	0	0	0	0	0	0	0	0	0	0	0	0	0	0	0	0	0	0	0	0	0	0	0	0	0	0	0	0	0	0	0	0	0	0	0	0	1	0	0	0	0	0	0	0	0	0	0	0	0	0	0	0	0	0	0	0	0	0	0	0	0	0	0	0	0	0	0	0
RLC_Io_chr7_881962_881983_21_nonref	chr7	881962-881983	0	1	NA	0	0	0	0	0	0	0	0	0	0	0	0	0	0	0	0	0	0	0	0	0	0	0	0	1	0	0	0	0	0	0	0	0	0	0	0	0	0	0	0	0	0	0	0	0	0	0	0	0	0	0	0	0	0	1	0	0	0	0	0	0	0	0	0	0	0	0	0	0	0	1	0	0	0	0	0	0	0	0	0	0	0	0	0	0	0	0	0	0	0	0	0	0	0	0	0	0	0	0	0	0	0	0	0	0	0	0	0	0	0	0	0	0	0	0	0	0	0	0	0	0	0	0	0	0	0	0	0	0	0	0	0	0	0	0	0	0	0	0
RLC_Io_chr7_930938_930943_5_nonref	chr7	930938-930943	0	1	-	0	0	0	0	0	1	0	0	0	0	0	0	0	0	0	0	0	0	0	0	0	0	0	0	0	0	0	0	0	0	0	0	0	0	0	0	0	0	0	0	0	0	0	0	0	0	0	0	0	0	0	0	0	0	0	0	0	0	0	0	0	0	0	0	0	0	0	0	0	0	0	0	0	0	0	0	0	0	0	0	0	0	0	0	0	0	0	0	0	0	0	0	0	0	0	0	0	0	0	0	0	0	0	0	0	0	0	0	0	0	0	0	0	0	0	0	0	0	0	0	0	0	0	0	0	0	0	0	0	0	0	0	0	0	0	0	0	0	0
RLC_Io_chr7_984980_984985_5_nonref	chr7	984980-984985	0	1	-	0	0	0	0	0	0	0	0	0	0	0	0	0	0	0	0	0	0	0	0	0	0	0	0	0	0	0	0	0	0	0	0	0	0	0	0	0	0	0	0	0	0	0	0	0	0	0	0	0	0	0	0	0	0	0	0	0	0	0	0	0	0	0	0	0	0	0	0	0	0	0	0	0	0	0	0	0	0	0	0	0	0	0	0	0	0	0	0	0	0	0	0	0	0	0	0	0	0	0	0	0	0	0	0	0	0	0	0	0	0	0	0	0	0	1	0	0	0	0	0	0	0	0	0	0	0	0	0	0	0	0	0	0	0	0	0	0	0	0
RLC_Io_chr8_1018082_1018087_5_nonref	chr8	1018082-1018087	0	1	-	0	0	0	0	0	0	0	0	0	0	0	0	0	0	0	0	0	0	0	0	0	0	0	0	0	0	0	0	0	0	0	0	0	0	0	0	0	0	0	0	0	0	0	0	0	0	0	0	0	0	0	0	0	0	0	0	0	0	0	0	0	0	0	0	0	0	0	1	0	0	0	0	0	0	0	0	0	0	0	0	0	0	0	0	0	0	0	0	0	0	0	0	0	0	0	0	0	0	0	0	0	0	0	0	0	0	0	0	0	0	0	0	0	0	0	0	0	0	0	0	0	0	0	0	0	0	0	0	0	0	0	0	0	0	0	0	0	0	0
RLC_Io_chr8_1022263_1022268_5_nonref	chr8	1022263-1022268	0	1	+	0	0	0	0	0	0	0	0	0	0	0	0	0	0	0	0	0	0	0	0	0	0	0	0	0	0	0	0	0	0	0	0	0	1	0	0	0	0	0	0	0	0	0	0	0	0	0	0	0	0	0	0	0	0	0	0	0	0	0	0	0	0	0	0	0	0	0	0	0	0	0	0	0	0	0	0	0	0	0	0	0	0	0	0	0	0	0	0	0	0	0	0	0	0	0	0	1	0	0	0	0	0	0	0	0	0	0	0	0	0	0	0	0	0	0	0	0	0	0	0	0	0	0	0	0	0	0	0	0	0	0	0	0	0	0	0	0	0	0
RLC_Io_chr8_1039457_1039462_5_nonref	chr8	1039457-1039462	0	1	-	0	0	0	0	0	0	0	0	0	0	0	0	0	0	0	0	0	0	0	0	0	0	0	0	0	0	0	0	0	0	0	0	0	0	0	0	0	0	0	0	0	0	0	0	0	0	0	0	0	0	0	0	0	0	0	0	0	0	0	0	0	0	1	0	0	0	0	0	0	0	0	0	0	0	0	0	0	0	0	0	0	0	0	0	0	0	0	0	0	0	0	0	0	0	0	0	0	0	0	0	0	0	0	0	0	0	0	0	0	0	0	0	0	0	0	0	0	0	0	0	0	0	0	0	0	0	0	0	0	0	0	0	0	0	0	0	0	0	0
RLC_Io_chr8_1173209_1173214_5_nonref	chr8	1173209-1173214	0	1	-	0	0	0	0	0	0	0	0	0	0	0	0	0	0	0	0	0	0	0	0	0	0	0	0	0	0	0	0	0	0	0	0	0	0	0	0	0	0	0	0	0	0	0	0	0	0	0	0	0	0	0	0	0	0	0	0	0	0	0	0	0	0	0	0	0	0	0	0	0	0	0	1	0	0	0	0	0	0	0	0	0	0	0	0	0	0	0	0	0	0	0	0	0	0	0	0	0	0	0	0	0	0	0	0	0	0	0	0	0	0	0	0	0	0	0	0	0	0	0	0	0	0	0	0	0	0	0	0	0	0	0	0	0	0	0	0	0	0	0
RLC_Io_chr8_1189155_1189160_5_nonref	chr8	1189155-1189160	0	1	+	0	0	0	0	0	0	0	0	0	0	0	0	0	0	0	0	0	0	0	0	0	0	0	0	0	0	0	0	0	0	0	0	0	0	0	0	0	0	0	0	0	0	0	0	0	0	0	0	0	0	0	0	0	0	0	0	1	0	0	0	0	0	0	0	0	0	0	0	0	0	0	0	0	0	0	0	0	0	0	0	0	0	0	0	0	0	0	0	0	0	0	0	0	0	0	0	0	0	0	0	0	0	0	0	0	0	0	0	0	0	0	0	0	0	0	0	0	0	0	0	0	0	0	0	0	0	0	0	0	0	0	0	0	0	0	0	0	0	0
RLC_Io_chr8_1379224_1379229_5_nonref	chr8	1379224-1379229	0	1	-	0	0	0	0	0	0	0	0	0	0	0	0	0	0	0	0	0	0	0	0	0	0	0	0	0	1	0	0	0	0	0	0	0	0	1	0	0	0	0	0	0	0	0	0	0	0	0	0	0	0	0	0	0	0	0	0	0	0	0	0	0	0	0	0	0	0	0	0	0	0	0	0	0	0	0	0	0	0	0	0	0	0	0	0	0	0	0	0	0	0	0	0	0	0	0	0	0	0	0	0	0	0	0	0	0	0	0	0	0	0	0	0	0	0	0	0	0	0	0	0	0	0	0	0	0	0	1	0	0	0	0	0	0	0	0	0	0	0	0
RLC_Io_chr8_1711752_1711757_5_nonref	chr8	1711752-1711757	0	1	-	0	0	0	0	0	0	0	0	0	0	0	0	0	0	0	0	0	0	0	0	0	0	0	0	0	0	0	0	0	0	0	1	1	0	0	0	0	0	0	0	0	0	0	0	0	0	0	0	0	0	0	0	0	0	0	0	0	0	0	0	0	0	0	0	0	0	0	0	0	0	0	0	0	0	0	0	0	0	0	0	0	0	0	0	0	0	0	0	0	0	0	0	0	0	0	0	0	0	0	0	0	0	0	0	0	0	0	0	0	0	0	0	0	0	0	0	0	0	0	0	0	0	0	0	0	0	0	0	0	0	0	0	0	0	0	0	0	0	0
RLC_Io_chr8_1775319_1775324_5_nonref	chr8	1775319-1775324	0	1	-	0	0	0	0	0	0	0	0	0	0	0	0	0	0	0	0	0	0	0	0	0	0	0	0	0	0	0	0	0	0	0	0	0	0	0	0	0	0	0	0	0	0	0	0	0	0	0	0	0	0	0	0	0	0	0	0	1	0	0	0	0	0	0	0	0	0	0	0	0	0	0	0	0	0	0	0	0	0	0	0	0	0	0	0	0	0	0	0	0	0	0	0	0	0	0	0	0	0	0	0	0	0	0	0	0	0	0	0	0	0	0	0	0	0	0	0	0	0	0	0	0	0	0	0	0	0	0	0	0	0	0	0	0	0	0	0	0	0	0
RLC_Io_chr8_1775513_1775518_5_nonref	chr8	1775513-1775518	0	1	+	0	0	0	0	0	1	0	0	0	0	0	0	0	0	0	0	0	0	0	0	0	0	0	0	0	0	0	0	0	0	1	0	0	0	0	0	0	0	0	0	0	0	0	0	0	0	0	0	0	0	0	0	0	0	0	0	0	0	0	0	0	0	0	0	0	0	0	0	0	0	0	0	0	0	0	0	0	0	0	0	0	0	0	0	0	0	0	0	0	0	0	0	0	0	0	0	0	0	0	0	0	0	0	0	0	0	0	0	0	0	0	0	0	0	0	0	0	0	0	0	0	0	0	0	0	0	0	0	0	0	0	0	0	0	0	0	0	0	0
RLC_Io_chr8_1836657_1836662_5_nonref	chr8	1836657-1836662	0	1	+	0	0	0	0	0	0	0	0	0	0	0	0	0	0	0	0	0	0	0	0	0	0	0	0	0	0	0	0	0	0	0	0	0	0	0	0	0	0	0	0	0	0	0	0	0	0	0	0	0	0	0	0	0	0	0	0	0	0	0	0	0	0	0	0	0	0	0	0	0	0	0	0	0	0	0	0	0	0	0	0	0	0	0	0	0	0	0	0	0	0	0	0	0	0	1	0	0	0	0	0	0	0	0	0	0	0	0	0	0	0	0	0	0	0	0	0	0	0	0	0	0	0	0	0	0	0	0	0	0	0	0	0	0	0	0	0	0	0	0
RLC_Io_chr8_1844173_1844178_5_nonref	chr8	1844173-1844178	0	1	-	0	0	0	0	0	0	0	0	0	0	0	0	0	0	0	0	0	0	0	0	0	0	0	1	0	0	0	0	0	0	0	0	0	0	0	0	0	0	0	0	0	0	0	0	0	0	0	0	0	0	0	0	0	0	0	0	0	0	0	0	0	0	0	0	0	0	0	0	0	0	0	0	0	0	0	0	0	0	0	0	0	0	0	0	0	0	0	0	0	0	0	0	0	0	0	0	0	0	0	0	0	0	0	0	0	0	0	0	0	0	0	0	0	0	0	0	0	0	0	0	0	0	0	0	0	0	0	0	0	0	0	0	0	0	0	0	0	0	0
RLC_Io_chr8_1913734_1913739_5_nonref	chr8	1913734-1913739	0	1	-	0	0	0	0	0	0	0	0	0	0	0	0	0	0	0	0	0	0	0	0	0	0	0	0	0	0	0	0	0	0	0	0	0	0	0	0	0	0	0	0	0	0	0	0	0	0	0	0	0	0	0	0	0	0	0	0	0	0	0	0	0	0	0	0	0	0	0	0	0	0	0	0	0	0	0	0	0	0	0	0	0	0	0	0	0	0	0	0	0	0	0	0	0	0	0	0	0	0	0	0	0	0	0	0	0	0	0	0	0	0	0	0	0	0	0	0	0	0	0	0	0	0	0	0	0	0	0	0	0	0	0	0	0	0	0	1	0	0	0
RLC_Io_chr8_1925968_1925973_5_nonref	chr8	1925968-1925973	0	1	+	0	0	0	0	0	0	0	0	0	1	0	0	0	0	0	0	0	0	0	0	0	0	0	0	0	0	0	0	0	0	0	0	0	0	0	0	0	0	0	0	0	0	0	0	0	0	0	0	0	0	0	0	0	0	0	0	0	0	0	0	0	0	0	0	0	0	0	0	0	0	0	0	0	0	0	0	0	0	0	0	0	0	0	0	0	0	0	0	0	0	0	0	0	0	0	0	0	0	0	0	0	0	0	0	0	0	0	0	0	0	0	0	0	0	0	0	0	0	0	0	0	0	0	0	0	0	0	0	0	0	0	0	0	0	0	0	0	0	0
RLC_Io_chr8_2027833_2027838_5_nonref	chr8	2027833-2027838	0	1	+	0	0	0	0	0	0	0	0	0	0	0	0	0	0	0	0	0	0	0	0	0	0	0	0	0	0	0	0	0	0	0	0	0	0	0	0	0	0	0	1	0	0	0	0	0	0	0	0	0	0	0	0	0	0	0	0	0	0	0	0	0	0	0	0	0	0	0	0	0	0	0	0	0	0	0	0	0	0	0	0	0	0	0	0	0	0	0	0	0	0	0	0	0	0	0	0	0	0	0	0	0	0	0	0	0	0	0	0	0	0	0	0	0	0	0	0	0	0	0	0	0	0	0	0	0	0	1	0	0	0	0	0	0	0	0	0	0	0	0
RLC_Io_chr8_2048767_2048772_5_nonref	chr8	2048767-2048772	0	1	+	0	0	0	0	0	0	0	0	0	0	0	0	0	0	0	0	0	0	0	0	0	0	0	0	0	0	0	0	0	0	0	0	0	0	0	0	0	0	0	0	0	0	0	0	0	0	0	0	0	0	0	0	0	0	0	0	0	0	0	0	0	0	0	0	0	0	0	0	0	0	0	0	0	0	0	1	0	0	0	0	0	0	0	0	0	0	0	0	0	0	0	0	0	0	0	0	0	0	0	0	0	0	0	0	0	0	0	0	0	0	0	0	0	0	0	0	0	0	0	0	0	0	0	0	0	0	0	0	0	0	0	0	0	0	0	0	0	0	0
RLC_Io_chr8_2070317_2070322_5_nonref	chr8	2070317-2070322	0	1	-	0	0	0	0	0	0	0	0	0	0	0	0	0	0	0	0	0	0	0	0	0	0	0	0	0	0	0	0	1	0	0	0	0	0	0	0	0	0	0	0	0	0	0	0	0	0	0	0	0	0	0	0	0	0	0	0	0	0	0	0	0	0	0	0	0	0	0	0	0	0	0	0	0	0	0	0	0	0	0	0	0	0	0	0	0	0	0	0	0	0	0	0	0	0	0	0	0	0	0	0	0	0	0	0	0	0	0	0	0	0	0	0	0	0	0	0	0	0	0	0	0	0	0	0	0	0	0	0	0	0	0	0	0	0	0	0	0	0	0
RLC_Io_chr8_2109683_2109688_5_nonref	chr8	2109683-2109688	0	1	+	0	0	0	0	0	0	0	0	0	0	0	0	0	0	0	0	0	0	0	0	0	0	0	0	0	0	0	0	0	0	0	0	0	0	0	0	0	0	0	0	0	0	0	0	0	0	0	0	0	0	0	0	0	0	0	0	0	0	0	1	0	0	0	0	0	0	0	0	0	0	0	0	0	0	0	0	0	0	0	0	0	0	0	0	0	0	0	0	0	0	0	0	0	0	0	0	0	0	0	0	0	0	0	0	0	0	0	0	0	0	0	0	0	0	0	0	0	0	0	0	0	0	0	0	0	0	0	0	0	0	0	0	0	0	0	0	0	0	0
RLC_Io_chr8_2178561_2178566_5_nonref	chr8	2178561-2178566	0	1	+	0	0	0	0	0	0	0	0	0	0	0	0	0	0	0	0	0	0	0	0	0	0	0	0	0	0	0	0	0	0	0	0	0	0	0	0	0	0	0	0	0	0	0	0	0	0	0	0	1	0	0	0	0	0	0	0	0	0	0	0	0	0	0	0	0	0	0	0	0	0	0	0	0	0	0	0	0	0	0	0	0	0	0	0	0	0	0	0	0	0	0	0	0	0	0	0	0	0	0	0	0	0	0	0	0	0	0	0	0	0	0	0	0	0	0	0	0	0	0	0	0	0	0	0	0	0	0	0	0	0	0	0	0	0	0	0	0	0	0
RLC_Io_chr8_2221388_2221393_5_nonref	chr8	2221388-2221393	0	1	+	0	0	0	0	0	0	0	0	0	0	0	0	0	0	0	0	0	0	0	0	0	0	0	0	0	0	0	0	0	0	0	0	0	0	0	0	0	0	0	0	0	0	0	0	0	0	0	0	0	0	0	0	0	0	0	0	0	0	0	0	0	0	0	0	0	0	0	0	0	0	0	0	0	0	0	0	0	0	0	0	0	0	0	0	0	0	0	0	0	0	0	0	0	0	0	0	0	0	0	0	0	0	0	0	0	0	0	0	0	0	0	0	0	0	0	0	0	0	0	0	0	0	0	0	0	0	0	0	0	0	0	1	0	0	0	0	0	0	0
RLC_Io_chr8_2221535_2221540_5_nonref	chr8	2221535-2221540	0	1	+	0	0	0	0	0	0	0	0	0	0	0	0	0	0	0	0	0	0	0	0	0	0	0	0	0	0	0	0	0	0	0	0	0	0	0	0	0	0	0	0	0	0	0	0	0	0	0	0	0	0	0	0	0	0	0	0	0	0	0	0	0	0	0	0	0	0	0	0	0	0	0	0	0	0	0	0	0	1	0	0	0	0	0	0	0	0	0	0	0	0	0	0	0	0	0	0	0	0	0	0	0	0	0	0	0	0	0	0	0	0	0	0	0	0	0	0	0	0	0	0	0	0	0	0	0	0	0	0	0	0	0	0	0	0	0	0	0	0	0
RLC_Io_chr8_2281907_2281912_5_nonref	chr8	2281907-2281912	0	1	+	0	0	0	0	0	0	0	0	0	0	0	0	0	0	0	0	0	0	0	0	0	0	0	0	0	0	0	0	0	0	0	0	0	0	0	0	0	0	0	0	0	0	0	0	0	0	0	0	0	0	0	0	0	0	0	0	0	0	0	0	0	0	0	0	0	0	0	0	0	0	0	0	0	0	0	0	0	0	0	0	0	0	0	0	0	0	0	0	0	0	0	0	0	0	0	0	0	0	0	0	0	0	0	0	0	0	0	0	0	0	0	0	0	0	0	0	0	0	0	0	0	0	0	0	0	0	0	0	0	0	0	0	0	0	0	0	0	1	0
RLC_Io_chr8_2360122_2360127_5_nonref	chr8	2360122-2360127	0	1	+	0	0	0	1	0	0	0	0	0	0	0	0	0	0	0	0	0	0	0	0	0	0	0	0	0	0	0	0	0	0	0	0	0	0	0	0	0	0	0	0	0	0	0	0	0	0	0	0	0	0	0	0	0	0	0	0	0	0	0	0	0	0	0	0	0	0	0	0	0	0	0	0	0	0	0	0	0	0	0	0	0	0	0	0	0	0	0	0	0	0	0	0	0	0	0	0	0	0	0	0	0	0	0	0	0	0	0	0	0	0	0	0	0	0	0	0	0	0	0	0	0	0	0	0	0	0	0	0	0	0	0	0	0	0	0	0	0	0	0
RLC_Io_chr8_30276_30281_5_nonref	chr8	30276-30281	0	1	+	0	0	0	0	0	0	0	0	1	0	0	0	0	0	0	0	0	0	0	0	0	0	0	0	0	0	0	0	0	0	0	0	0	0	0	0	0	0	0	0	0	0	0	0	0	0	0	0	0	0	0	0	0	0	0	0	0	0	0	0	0	0	0	0	0	0	0	0	0	0	0	0	0	0	0	0	0	0	0	0	0	0	0	0	0	0	0	0	0	0	0	0	0	0	0	0	0	0	0	0	0	0	0	0	0	0	0	0	0	0	0	0	0	0	0	0	0	0	0	0	0	0	0	0	0	0	0	0	0	0	0	0	0	0	0	0	0	0	0
RLC_Io_chr8_308537_308542_5_nonref	chr8	308537-308542	0	1	-	0	0	0	0	0	0	0	0	0	1	0	0	0	0	0	0	0	0	0	0	0	0	0	0	0	0	0	0	0	0	0	0	0	0	0	0	0	0	0	0	0	0	0	0	0	0	1	0	0	0	0	0	0	0	0	0	0	0	0	0	0	0	0	0	0	0	0	0	0	0	0	0	0	0	0	0	0	0	0	0	0	0	0	0	0	0	0	0	0	0	0	0	0	0	0	0	0	0	0	0	0	0	0	0	0	0	0	0	0	0	0	0	0	0	0	0	0	0	0	0	0	0	0	0	0	0	0	0	0	0	0	0	0	0	0	0	0	0	0
RLC_Io_chr8_353038_353043_5_nonref	chr8	353038-353043	0	1	+	0	0	0	0	0	0	0	0	0	0	0	0	0	0	0	0	0	0	0	0	0	0	0	0	0	0	0	0	0	0	0	0	0	0	0	0	0	0	0	0	0	0	0	0	0	0	0	0	0	0	0	0	0	0	0	0	0	0	0	0	0	0	0	0	0	0	0	0	0	0	0	0	0	0	0	0	0	0	0	0	0	0	0	0	0	0	0	0	0	0	0	0	0	0	0	0	0	0	0	0	0	0	0	0	0	0	0	0	0	0	0	1	0	0	0	0	0	0	0	0	0	0	0	0	0	0	0	0	0	0	0	0	0	0	0	0	0	0	0
RLC_Io_chr8_382144_382149_5_nonref	chr8	382144-382149	0	1	+	0	0	0	0	0	0	0	0	0	0	0	0	0	0	0	0	0	0	0	0	0	0	0	0	0	0	0	0	0	0	0	0	0	0	0	0	0	0	0	0	0	0	0	0	0	0	0	0	0	0	0	0	0	0	0	0	0	0	0	0	0	0	0	0	0	0	0	0	0	0	0	0	0	0	0	0	0	0	0	0	0	0	0	0	0	0	0	0	0	0	0	0	0	0	0	1	0	0	0	0	0	0	0	0	0	0	0	0	0	0	0	0	0	0	0	0	0	0	0	0	0	0	0	0	0	0	0	0	0	0	0	0	0	0	0	0	0	0	0
RLC_Io_chr8_387743_387748_5_nonref	chr8	387743-387748	0	1	+	0	0	0	0	0	0	0	0	0	0	0	0	0	0	0	0	0	0	0	0	0	0	0	0	0	0	0	0	0	0	0	0	0	0	0	0	0	0	0	0	0	0	0	0	0	0	0	0	0	0	0	0	0	0	0	0	0	0	0	0	0	0	0	0	0	0	0	0	0	0	0	0	0	0	0	0	0	0	0	0	0	0	0	0	0	0	0	0	0	0	0	0	0	0	0	0	0	0	0	0	0	0	0	0	0	0	0	0	0	0	0	1	0	0	0	0	0	0	0	0	0	0	0	0	0	0	0	0	0	0	0	0	0	0	0	0	0	0	0
RLC_Io_chr8_428548_428553_5_nonref	chr8	428548-428553	0	1	-	0	0	0	0	0	0	0	0	0	0	0	0	0	0	0	0	0	0	0	0	0	0	0	0	0	0	0	0	0	0	0	0	0	0	0	0	0	0	0	0	0	0	0	0	0	0	0	0	0	0	0	0	0	0	0	0	0	0	0	0	0	0	0	0	0	0	0	0	0	0	0	0	0	0	0	0	0	0	0	0	0	0	0	0	1	0	0	0	0	0	0	0	0	0	0	0	0	0	0	0	0	0	0	0	0	0	0	0	0	0	0	0	0	0	0	0	0	0	0	0	0	0	0	0	0	0	0	0	0	0	0	0	0	0	0	0	0	0	0
RLC_Io_chr8_450031_450036_5_nonref	chr8	450031-450036	0	1	-	0	0	0	0	0	0	0	0	0	0	0	0	0	0	0	0	0	0	0	0	0	0	0	0	0	0	0	0	0	0	0	0	0	0	0	0	0	0	0	0	0	0	0	0	0	0	0	0	0	0	0	0	0	0	0	0	0	0	0	0	0	0	0	0	0	0	0	0	0	0	0	0	0	0	0	0	0	0	0	0	0	0	0	0	0	0	0	0	1	0	0	0	0	0	0	0	0	0	0	0	0	0	0	0	0	0	0	0	0	0	0	0	0	0	0	0	0	0	0	0	0	0	0	0	0	0	0	0	0	0	0	0	0	0	0	0	0	0	0
RLC_Io_chr8_712038_712043_5_nonref	chr8	712038-712043	0	1	-	0	0	0	0	0	0	0	0	0	0	0	0	0	0	0	0	0	0	0	0	0	0	0	0	0	0	0	0	0	0	0	0	0	0	0	0	0	0	0	0	0	0	0	0	0	0	0	0	0	0	0	0	0	0	0	0	0	0	0	0	0	0	0	0	0	0	0	0	0	0	0	0	0	0	0	0	0	0	0	0	0	0	0	0	0	0	0	0	0	0	0	0	0	0	0	0	0	0	0	0	0	0	0	0	0	0	0	0	0	1	0	0	0	0	0	0	0	0	0	0	0	0	0	0	0	0	0	0	0	0	0	0	0	0	0	0	0	0	0
RLC_Io_chr8_712157_712162_5_nonref	chr8	712157-712162	0	1	+	0	0	0	0	0	0	0	0	0	0	0	0	0	0	0	0	0	0	0	0	0	0	0	0	0	0	0	0	0	0	0	0	0	0	0	0	0	0	0	0	0	0	0	0	0	0	0	0	0	0	0	0	0	0	0	0	0	0	0	0	0	0	0	0	0	0	0	0	0	0	0	0	0	0	0	0	0	0	0	0	0	0	0	0	0	0	0	0	0	0	0	0	0	0	0	0	0	0	0	0	0	0	0	0	0	0	0	0	0	0	0	0	0	0	0	0	0	0	0	0	0	0	0	0	0	0	0	0	0	0	0	0	0	0	0	0	0	1	0
RLC_Io_chr8_755352_755357_5_nonref	chr8	755352-755357	0	1	-	0	0	0	0	0	0	0	0	0	0	0	0	0	0	0	0	0	0	0	0	0	0	0	0	0	0	0	0	0	0	0	0	0	0	0	0	0	0	0	0	0	0	0	0	0	0	0	0	0	0	0	0	0	0	0	0	0	0	0	0	0	0	0	0	0	0	0	0	0	0	0	0	0	0	0	0	0	0	0	0	0	0	0	0	0	0	0	0	0	0	0	0	0	0	0	0	0	0	0	0	0	0	0	0	0	0	0	0	0	0	0	0	0	0	0	0	0	0	0	0	0	0	0	0	0	0	0	0	1	0	1	0	0	0	0	0	0	0	0
RLC_Io_chr8_756055_756060_5_nonref	chr8	756055-756060	0	1	-	0	0	0	0	0	0	0	0	0	0	0	0	0	0	0	0	0	0	0	0	0	0	0	0	0	0	0	0	0	0	0	0	0	0	0	0	0	0	0	0	0	0	0	0	0	0	0	0	0	0	0	0	0	0	0	0	0	0	0	0	0	0	0	0	0	0	0	0	0	0	0	0	0	0	0	0	0	0	0	0	0	0	0	0	0	0	0	0	0	0	0	0	0	0	0	0	0	0	0	0	0	0	0	0	0	0	0	0	1	0	0	0	0	0	0	0	0	0	0	0	0	0	0	0	0	0	0	0	0	0	0	0	0	0	0	0	0	0	0
RLC_Io_chr8_822208_822213_5_nonref	chr8	822208-822213	0	1	-	0	0	0	0	0	0	1	0	0	0	0	0	0	0	0	0	0	0	0	1	0	0	0	0	0	0	0	0	0	0	0	0	0	0	0	0	0	0	0	0	0	0	0	0	0	0	0	0	0	0	0	0	0	0	0	0	0	0	0	0	0	0	0	0	0	0	0	0	0	0	0	0	0	0	0	0	0	0	0	0	0	0	0	0	0	0	0	0	0	0	0	0	0	0	0	0	0	0	0	0	0	0	0	0	0	0	0	0	0	0	0	0	0	0	0	0	0	0	0	0	0	0	0	0	0	0	0	0	0	0	0	0	0	0	0	0	0	0	0
RLC_Io_chr8_925310_925315_5_nonref	chr8	925310-925315	0	1	+	0	0	0	0	1	0	0	0	0	0	0	0	0	0	0	0	0	0	0	0	0	0	0	0	0	0	0	0	0	0	0	0	0	0	0	0	0	0	0	0	0	0	0	0	0	0	0	0	0	0	0	0	0	0	0	0	0	0	0	0	0	0	0	0	0	0	0	0	0	0	0	0	0	0	0	0	1	0	0	0	0	0	0	0	0	0	0	0	0	0	0	0	0	0	0	0	0	0	0	0	0	0	0	0	0	0	0	0	0	0	0	0	0	0	0	0	0	0	0	0	0	0	0	0	0	0	0	0	0	0	0	0	0	0	0	0	0	0	0
RLC_Io_chr9_1094713_1094718_5_nonref	chr9	1094713-1094718	0	1	+	0	0	0	0	0	0	0	0	0	0	0	0	0	0	0	0	0	0	0	0	0	0	1	0	0	0	0	0	0	0	0	0	0	0	0	0	0	0	0	0	0	0	0	0	0	0	0	0	0	0	0	0	0	0	0	0	0	0	0	0	0	0	0	0	0	0	0	0	0	0	0	0	0	0	0	0	0	0	0	0	0	0	0	0	0	0	0	0	0	0	0	0	0	0	0	0	0	0	0	0	0	0	0	0	0	0	0	0	0	0	0	0	0	0	0	0	0	0	0	0	0	0	0	0	0	0	0	0	0	0	0	0	0	0	0	0	0	0	0
RLC_Io_chr9_112368_112373_5_nonref	chr9	112368-112373	0	1	+	0	0	0	0	0	0	0	0	0	0	0	0	0	0	0	0	0	0	0	0	0	0	0	0	0	0	0	0	0	0	0	0	0	0	0	0	0	0	0	0	0	0	0	0	0	0	0	0	0	0	0	0	0	0	0	0	0	0	0	0	0	1	0	0	0	0	0	0	0	0	0	0	0	0	0	0	0	0	0	0	0	0	0	0	0	0	0	0	0	0	0	0	0	0	0	0	0	0	0	0	0	0	0	0	0	0	0	0	0	0	0	0	0	0	0	0	0	0	0	0	0	0	0	0	0	0	0	0	0	0	0	0	0	0	0	0	0	0	0
RLC_Io_chr9_1223197_1223202_5_nonref	chr9	1223197-1223202	0	1	-	0	0	0	0	0	0	0	0	0	0	0	0	0	0	0	0	0	0	0	0	0	0	0	0	0	0	0	0	0	0	1	0	0	0	0	0	0	0	0	0	0	0	0	0	0	0	0	0	0	0	0	0	0	0	0	0	0	0	0	0	0	0	0	0	0	0	0	0	0	0	0	0	0	0	0	0	0	0	0	0	0	0	0	0	0	0	0	0	0	0	0	0	0	0	0	0	0	0	0	0	0	0	0	0	0	0	0	0	1	0	0	0	0	0	0	0	0	0	0	0	0	0	0	0	0	0	0	0	0	0	0	0	0	0	0	0	0	0	0
RLC_Io_chr9_1265979_1265984_5_nonref	chr9	1265979-1265984	0	1	+	0	0	0	0	0	0	0	0	0	0	0	0	0	0	0	0	0	0	0	0	0	0	0	0	0	0	0	0	0	0	0	0	0	0	0	0	0	0	0	0	0	0	0	0	0	0	0	0	0	1	0	0	0	0	0	0	0	0	0	0	0	0	0	0	0	0	0	0	0	0	0	0	0	0	0	0	0	0	0	0	0	1	0	0	0	0	0	0	0	0	0	0	0	0	0	0	0	0	0	0	0	0	0	0	0	0	0	0	0	0	0	0	0	0	0	0	0	0	0	0	0	0	0	0	0	0	0	0	0	0	0	0	0	0	0	0	0	0	0
RLC_Io_chr9_1272883_1272888_5_nonref	chr9	1272883-1272888	0	1	-	0	0	0	0	0	0	0	0	0	0	0	0	0	0	0	0	0	0	0	0	0	0	0	0	0	0	0	0	0	0	0	0	0	0	0	0	0	0	0	0	0	0	0	0	0	0	0	0	0	0	0	0	0	0	0	0	0	0	0	0	0	0	0	0	0	0	0	0	0	0	0	0	0	0	0	0	0	0	0	0	0	0	0	0	0	0	1	0	0	0	0	0	0	0	0	0	0	0	0	0	0	0	0	0	0	0	0	0	0	0	0	0	0	0	0	0	0	0	0	0	0	0	0	0	0	0	0	0	0	0	0	0	0	0	0	0	0	0	0
RLC_Io_chr9_1353361_1353366_5_nonref	chr9	1353361-1353366	0	1	+	0	0	0	0	0	0	1	0	0	0	0	0	0	0	0	0	0	0	0	0	0	0	0	0	0	0	0	0	0	0	0	0	0	0	0	0	0	0	0	0	1	0	0	0	0	0	0	0	0	0	0	0	0	1	0	0	0	0	0	0	0	0	0	0	0	0	0	0	0	0	0	0	0	0	0	0	0	0	0	0	0	0	0	0	0	0	0	0	0	0	0	0	0	0	0	0	0	0	0	0	0	0	0	0	0	0	0	0	0	0	0	0	0	0	0	0	0	0	0	0	0	0	0	0	0	0	0	0	0	0	0	0	0	0	0	0	0	0	0
RLC_Io_chr9_1369628_1369633_5_nonref	chr9	1369628-1369633	0	1	+	0	0	0	0	0	0	0	0	0	0	0	0	0	0	0	0	0	0	0	0	0	0	0	0	0	0	0	0	0	0	0	0	0	0	0	0	0	0	0	0	0	0	0	0	0	0	0	0	0	0	0	0	0	0	0	0	0	0	0	0	0	0	0	0	0	0	0	0	0	0	0	0	0	0	0	0	0	0	0	0	0	0	0	0	0	0	0	0	0	0	0	0	0	0	0	0	0	1	0	0	0	0	0	0	0	0	0	0	0	0	0	0	0	0	0	0	0	0	0	0	0	0	0	0	0	0	0	0	0	0	0	0	0	0	1	0	0	0	0
RLC_Io_chr9_1556979_1556984_5_nonref	chr9	1556979-1556984	0	1	+	0	0	0	0	0	0	0	0	0	0	0	0	0	0	0	0	1	0	0	0	0	0	0	0	0	0	0	0	0	0	0	0	0	0	0	0	0	0	0	0	0	0	0	0	0	0	0	0	0	0	0	0	0	0	0	0	0	0	0	0	0	0	0	0	0	0	0	0	0	0	0	0	0	0	0	0	0	0	0	0	0	0	0	0	0	0	0	0	0	0	0	0	0	0	0	0	0	0	0	0	0	0	0	0	0	0	0	0	0	0	0	0	0	0	0	0	0	0	0	0	0	0	0	0	0	0	0	0	0	0	0	0	0	0	0	0	0	0	0
RLC_Io_chr9_1615955_1615960_5_nonref	chr9	1615955-1615960	0	1	+	0	0	0	0	0	0	0	0	0	0	0	0	0	0	0	0	0	0	0	0	0	0	0	0	0	0	0	0	0	0	0	0	0	0	0	0	0	0	0	0	0	0	0	0	0	0	0	0	1	0	0	0	0	0	0	0	0	0	0	0	0	0	0	0	0	0	0	0	0	0	0	0	0	0	0	0	0	0	0	0	0	0	0	0	0	0	0	0	0	0	0	0	0	0	0	0	0	0	0	0	0	0	0	0	0	0	0	0	0	0	0	0	0	0	0	0	0	0	0	0	0	0	0	0	0	0	0	0	0	0	0	0	0	0	0	0	0	0	0
RLC_Io_chr9_1683294_1683299_5_nonref	chr9	1683294-1683299	0	1	-	0	0	0	0	0	0	0	0	0	0	0	0	0	0	0	0	0	0	0	0	0	0	0	0	0	0	0	0	0	0	0	0	0	0	0	0	0	0	0	0	0	0	0	0	0	0	0	0	0	0	0	0	0	0	0	0	0	0	0	0	0	0	0	0	1	0	0	0	0	0	0	0	0	0	0	0	0	0	0	0	0	0	0	0	0	0	0	0	0	0	0	0	0	0	0	0	0	0	0	0	0	0	0	0	0	0	0	0	0	0	0	0	0	0	0	0	0	0	0	0	0	0	0	0	0	0	0	0	0	0	0	0	0	0	0	0	0	0	0
RLC_Io_chr9_1755301_1755306_5_nonref	chr9	1755301-1755306	0	1	+	0	0	0	0	1	0	0	0	0	0	0	0	0	0	0	0	0	0	0	0	0	0	0	0	0	0	0	0	0	0	0	0	0	0	0	0	0	0	0	0	0	0	0	0	0	0	0	0	0	0	0	0	0	0	0	0	0	0	0	0	0	0	0	0	0	0	0	0	0	0	0	0	0	0	0	0	0	0	0	0	0	0	0	0	0	0	0	0	0	0	0	0	0	0	0	0	0	0	0	0	0	0	0	0	0	0	0	0	0	0	0	0	0	0	0	0	0	0	0	0	0	0	0	0	0	0	0	0	0	0	0	0	0	0	0	0	0	0	0
RLC_Io_chr9_186004_186009_5_nonref	chr9	186004-186009	0	1	+	0	0	0	0	0	0	0	0	0	0	0	0	0	0	0	0	0	0	0	0	0	0	0	0	0	0	0	0	0	0	0	0	0	0	0	0	0	0	0	0	0	0	0	0	0	0	0	0	0	0	0	0	0	0	0	0	0	0	0	0	0	0	0	0	0	0	0	0	0	0	0	0	0	0	0	0	0	0	0	0	0	0	0	0	0	0	0	0	0	0	0	0	0	0	0	0	0	0	0	0	0	0	0	0	0	0	0	0	0	0	0	0	0	0	0	0	0	0	0	0	1	0	0	0	0	0	0	0	0	0	0	0	0	0	0	0	0	0	0
RLC_Io_chr9_2066254_2066259_5_nonref	chr9	2066254-2066259	0	1	-	0	0	0	0	0	0	0	0	0	0	0	0	0	0	0	0	0	0	0	1	0	0	0	0	0	0	0	0	0	0	0	0	0	0	0	0	0	0	0	0	0	0	0	0	0	0	0	0	0	0	0	0	0	0	0	0	0	0	0	0	0	0	0	0	0	0	0	0	0	0	0	0	0	0	0	0	0	0	0	0	0	0	0	0	0	0	0	0	0	0	0	0	0	0	0	0	0	0	0	0	0	0	0	0	0	0	0	0	0	0	0	0	0	0	0	0	0	0	0	0	0	0	0	0	0	0	0	0	0	0	0	0	0	0	0	0	0	0	0
RLC_Io_chr9_2099461_2107711_8250_refgen	chr9	2099461-2107711	1	0	+	0	0	0	0	0	0	0	0	0	0	0	0	0	0	0	0	0	0	0	0	0	0	0	0	0	0	0	0	0	0	0	0	0	0	0	0	0	1	0	0	0	0	0	0	0	0	0	0	0	0	0	0	0	0	0	0	0	0	0	0	0	0	0	0	0	0	0	0	0	0	0	0	0	0	0	0	0	0	0	0	0	0	0	0	0	0	0	1	0	0	0	0	0	0	0	0	0	0	1	0	0	0	1	0	1	1	1	0	0	0	0	0	0	0	0	0	0	0	0	0	0	0	0	0	0	0	0	0	0	0	0	0	0	0	0	0	0	0	0
RLC_Io_chr9_2107474_2107711_237_refgen	chr9	2107474-2107711	1	0	+	0	0	0	0	0	0	0	0	0	0	0	0	0	0	0	0	0	0	0	0	0	0	0	0	0	0	0	0	0	0	0	0	0	0	0	0	0	1	0	0	0	0	0	0	0	1	1	0	0	0	0	0	0	0	0	0	0	0	0	0	0	0	0	0	1	0	0	0	0	1	0	0	0	0	0	0	0	0	0	0	0	0	0	0	0	0	0	1	0	0	0	0	0	0	0	0	0	0	1	0	0	0	1	0	1	1	1	0	0	0	0	0	0	0	0	0	0	0	0	0	0	0	0	0	0	0	0	0	0	0	0	0	0	0	0	0	0	0	0
RLC_Io_chr9_261107_261112_5_nonref	chr9	261107-261112	0	1	-	0	0	0	0	0	0	0	0	0	0	0	0	0	0	0	0	0	0	0	0	0	0	0	0	0	0	0	0	0	0	0	0	0	0	0	0	0	0	0	0	0	0	0	0	0	0	0	0	0	0	0	0	0	0	0	0	0	0	0	0	0	0	0	0	0	0	0	0	0	0	0	0	0	0	0	0	0	0	0	0	0	0	0	0	0	0	0	0	0	0	0	0	0	0	0	0	0	0	0	0	0	0	0	0	0	0	0	0	0	0	0	0	0	0	0	0	0	0	0	0	0	0	0	0	0	0	0	0	0	1	0	0	0	0	0	0	0	0	0
RLC_Io_chr9_280738_280743_5_nonref	chr9	280738-280743	0	1	-	0	0	0	0	0	0	0	0	0	0	0	0	0	0	0	0	0	0	0	0	0	0	0	0	0	0	0	0	0	0	0	0	0	0	0	0	0	0	0	0	0	0	0	0	0	0	0	0	0	0	0	0	0	0	0	0	0	0	0	0	0	0	0	0	0	0	0	0	0	0	0	0	0	0	0	0	0	0	0	0	0	0	0	0	0	0	0	0	0	0	0	0	0	0	0	0	0	0	0	0	0	0	0	0	0	0	0	0	0	0	0	0	0	1	0	0	0	0	0	0	0	0	0	0	0	0	0	0	0	0	0	0	0	0	0	0	0	0	0
RLC_Io_chr9_319374_319379_5_nonref	chr9	319374-319379	0	1	+	0	0	0	0	0	0	0	0	0	0	0	0	0	0	0	0	0	0	0	0	0	0	0	0	0	0	0	0	0	0	0	0	0	0	0	0	0	0	0	0	0	0	1	0	0	0	0	0	0	0	0	0	0	0	0	0	0	0	0	0	0	0	0	0	0	0	0	0	0	0	0	0	0	0	0	0	0	0	0	0	0	0	0	0	0	0	0	0	0	0	0	0	0	0	0	0	0	0	0	0	0	0	0	0	0	0	0	0	0	0	0	0	0	0	0	0	0	0	0	0	0	0	0	0	0	0	0	0	0	0	0	0	0	0	0	0	0	0	0
RLC_Io_chr9_370764_370769_5_nonref	chr9	370764-370769	0	1	-	0	0	0	0	0	0	0	0	0	0	0	0	0	0	0	0	0	0	0	0	0	0	1	0	0	0	0	0	0	0	0	0	0	0	0	0	0	0	0	0	0	0	0	0	0	0	0	0	0	0	0	0	0	0	0	0	0	0	0	0	0	0	0	0	0	0	0	0	0	0	0	0	0	0	0	0	0	0	0	0	0	0	0	0	0	0	0	0	0	0	0	0	0	0	0	0	0	0	0	0	0	0	0	0	0	0	0	0	0	0	0	0	0	0	0	0	0	0	0	0	0	0	0	0	0	0	0	0	0	0	0	0	0	0	0	0	0	0	0
RLC_Io_chr9_375197_375202_5_nonref	chr9	375197-375202	0	1	-	0	0	0	0	0	0	0	0	0	0	0	0	0	0	0	0	0	1	1	0	0	0	0	0	0	0	0	0	0	0	0	0	0	0	0	0	1	0	0	0	0	0	0	0	0	0	0	0	0	0	0	0	0	0	0	0	0	0	0	0	0	0	0	0	0	0	0	0	0	0	0	0	0	0	0	0	0	0	0	0	0	0	0	0	0	0	0	0	0	0	0	0	0	0	0	0	0	0	0	0	0	0	0	0	0	0	0	0	0	0	0	0	0	0	0	0	0	0	0	0	0	0	0	0	0	0	0	0	0	0	0	0	0	0	0	0	0	0	0
RLC_Io_chr9_375197_375202_5_nonref	chr9	375197-375202	0	1	+	0	0	0	0	0	0	0	0	0	0	0	0	0	0	0	0	0	1	1	0	0	0	0	0	0	0	0	0	0	0	0	0	0	0	0	0	1	0	0	0	0	0	0	0	0	0	0	0	0	0	0	0	0	0	0	0	0	0	0	0	0	0	0	0	0	0	0	0	0	0	0	0	0	0	0	0	0	0	0	0	0	0	0	0	0	0	0	0	0	0	0	0	0	0	0	0	0	0	0	0	0	0	0	0	0	0	0	0	0	0	0	0	0	0	0	0	0	0	0	0	0	0	0	0	0	0	0	0	0	0	0	0	0	0	0	0	0	0	0
RLC_Io_chr9_419614_419619_5_nonref	chr9	419614-419619	0	1	+	0	0	0	0	0	0	0	0	0	0	0	0	0	0	0	0	0	0	0	0	0	0	0	0	0	0	0	0	0	0	0	0	0	0	0	1	0	0	0	0	0	0	0	0	0	0	0	0	0	0	0	0	0	0	0	0	0	0	0	0	0	0	0	0	0	0	0	0	0	0	0	0	0	0	0	0	0	0	0	0	0	0	0	0	0	0	0	0	0	0	0	0	0	0	0	0	0	0	0	0	0	0	0	0	0	0	0	0	0	0	0	0	0	0	0	0	0	0	0	0	0	0	0	0	0	0	0	0	0	0	0	0	0	0	0	0	0	0	0
RLC_Io_chr9_438838_438843_5_nonref	chr9	438838-438843	0	1	-	0	0	0	0	0	0	0	0	0	1	0	0	0	0	0	0	0	0	0	0	0	0	0	0	0	0	0	0	0	0	0	0	0	0	0	0	0	0	0	0	0	0	0	0	0	0	0	0	0	0	0	0	0	0	0	0	0	0	0	0	0	0	0	0	0	0	0	0	0	0	0	0	0	0	0	0	0	0	0	0	0	0	0	0	0	0	0	0	0	0	0	0	0	0	0	0	0	0	0	0	0	0	0	0	0	0	0	0	0	0	0	0	0	0	0	0	0	0	0	0	0	0	0	0	0	0	0	0	0	0	0	0	0	0	0	0	0	0	0
RLC_Io_chr9_611607_611612_5_nonref	chr9	611607-611612	0	1	-	0	0	0	0	0	0	0	0	0	0	0	0	0	0	0	0	0	0	0	0	0	0	0	0	0	0	0	0	0	0	0	0	0	0	0	0	0	0	0	0	0	0	0	0	0	0	0	0	0	0	0	0	0	0	0	0	0	0	0	0	0	0	0	0	0	0	0	0	0	0	0	0	0	0	0	0	1	0	0	0	0	0	0	0	0	0	0	0	0	0	0	0	0	0	0	0	0	0	0	0	0	0	0	0	0	0	0	0	0	0	0	0	0	0	0	0	0	0	0	0	0	0	0	0	0	0	0	0	0	0	0	0	0	0	0	0	0	0	0
RLC_Io_chr9_623876_623881_5_nonref	chr9	623876-623881	0	1	-	0	0	0	0	0	0	0	0	0	0	0	0	0	0	0	0	0	0	0	0	0	0	0	0	0	0	0	0	0	0	0	0	0	0	0	0	0	0	0	0	0	0	0	0	0	0	0	0	0	0	0	0	0	0	0	0	0	0	0	0	0	0	0	0	0	0	0	0	0	0	0	0	0	0	0	0	0	0	0	0	0	0	0	0	0	1	0	0	0	0	0	0	0	0	0	0	0	0	0	0	0	0	0	0	0	0	0	0	0	0	0	0	0	0	1	0	0	0	0	0	0	0	0	0	0	0	0	0	0	0	0	0	0	0	0	0	0	0	0
RLC_Io_chr9_647898_647903_5_nonref	chr9	647898-647903	0	1	+	0	0	0	0	0	0	0	0	0	0	0	0	0	0	0	1	0	0	0	0	0	0	0	0	0	0	0	0	0	0	0	0	0	0	0	0	0	0	0	0	0	0	0	0	0	0	0	0	0	0	0	0	0	0	0	0	0	0	0	1	0	0	0	0	0	0	0	0	0	0	0	0	0	0	0	0	0	0	0	0	0	0	0	0	0	0	0	0	0	0	0	0	0	0	0	0	0	0	0	0	0	0	0	0	0	0	0	0	0	0	0	0	0	0	0	0	0	0	0	0	0	0	0	0	0	0	0	0	0	0	0	0	0	0	0	0	1	0	0
RLC_Io_chr9_706993_706998_5_nonref	chr9	706993-706998	0	1	-	0	0	0	0	0	0	0	0	0	0	0	0	0	0	0	0	0	0	0	0	0	0	0	0	0	0	0	0	0	0	0	0	0	0	0	0	0	0	0	0	0	0	0	0	0	0	0	0	0	0	0	0	0	0	0	0	0	0	0	0	0	0	0	0	0	0	0	0	0	0	0	0	0	0	0	0	0	0	0	0	0	0	0	0	0	0	0	0	0	0	0	0	0	0	0	0	0	0	0	0	0	0	0	0	0	0	0	0	0	0	0	0	0	0	0	0	0	0	0	0	0	0	0	0	0	0	0	0	0	0	0	0	0	0	1	0	0	0	0
RLC_Io_chr9_714597_714602_5_nonref	chr9	714597-714602	0	1	-	0	0	0	0	0	0	0	0	0	0	0	0	0	0	0	0	0	0	0	0	0	0	0	0	0	0	0	0	0	0	0	0	0	0	0	0	0	0	0	0	0	0	0	0	0	0	0	0	0	0	0	0	0	0	0	0	0	0	0	0	0	0	0	0	0	0	0	0	0	0	0	0	0	0	0	0	0	0	0	0	0	0	0	0	0	0	0	0	0	0	0	0	0	0	0	0	0	0	0	0	0	0	0	0	0	0	0	0	0	0	0	1	0	0	0	0	0	0	0	0	0	0	0	0	0	0	0	0	0	0	0	0	0	0	0	0	0	0	0
RLC_Io_chr9_783882_783887_5_nonref	chr9	783882-783887	0	1	-	0	0	0	0	0	0	0	0	0	0	0	0	0	0	0	0	0	0	0	0	0	0	0	0	0	0	0	0	0	0	0	0	0	0	0	0	0	0	0	0	0	0	0	0	0	0	0	0	0	0	0	0	0	0	0	0	0	0	0	0	0	0	0	0	0	0	0	0	0	0	0	0	0	0	1	0	0	0	0	0	1	0	0	0	0	0	0	1	0	0	0	0	0	0	0	0	0	0	0	0	0	0	0	0	0	0	0	0	0	0	0	0	0	0	0	0	0	0	0	0	0	0	0	0	0	0	0	0	0	0	0	0	0	0	0	0	0	0	0
RLC_Io_chr9_795700_795705_5_nonref	chr9	795700-795705	0	1	-	0	0	0	0	0	0	0	0	0	0	0	0	0	0	0	0	0	0	0	0	0	0	0	0	0	0	0	0	0	0	0	0	0	0	0	0	0	0	0	0	0	0	0	0	0	0	0	0	0	0	0	0	0	0	0	0	0	0	0	0	0	0	0	0	0	0	0	0	0	0	0	0	0	0	0	0	0	0	0	0	0	0	0	0	0	0	0	0	0	0	0	0	0	0	0	0	0	0	0	0	0	0	0	0	0	0	0	0	0	1	0	0	0	0	0	0	0	0	0	0	0	0	0	0	0	0	0	0	0	0	0	0	0	0	0	0	0	0	0
RLC_Io_chr9_877842_877847_5_nonref	chr9	877842-877847	0	1	+	0	0	0	0	0	0	0	0	0	0	0	0	0	0	0	0	0	0	0	0	0	0	0	0	0	0	0	0	0	0	0	0	0	0	0	0	0	0	0	0	0	0	0	0	0	0	0	0	0	0	0	0	0	0	0	0	0	0	0	0	0	0	0	0	0	0	0	0	0	0	0	0	1	0	0	0	0	0	0	0	0	0	0	0	0	0	0	0	0	0	0	0	0	0	0	0	0	0	0	0	0	0	0	0	0	0	0	0	0	0	0	0	0	0	0	0	0	0	0	0	0	0	0	0	0	0	0	0	0	0	0	0	0	0	0	0	0	0	0
RLC_Io_chr9_880403_880408_5_nonref	chr9	880403-880408	0	1	+	0	0	0	0	0	1	0	0	0	0	0	0	0	0	0	0	0	0	0	0	0	0	0	0	0	0	0	0	0	0	0	0	0	0	0	0	0	0	0	0	0	0	0	0	0	0	0	0	0	0	0	0	0	0	0	0	0	0	0	0	0	0	0	0	0	0	0	0	0	0	0	0	0	0	0	0	0	0	0	0	0	0	0	0	0	0	0	0	0	0	0	0	0	0	0	0	0	0	0	0	0	0	0	0	0	0	0	0	0	0	0	0	0	0	0	0	0	0	0	0	0	0	0	0	0	0	0	0	0	0	0	0	0	0	0	0	0	0	0
RLC_Io_chr9_910091_910096_5_nonref	chr9	910091-910096	0	1	-	0	0	0	0	0	0	0	0	0	0	0	0	0	0	0	0	0	0	0	0	0	0	0	0	0	0	0	0	0	0	0	0	0	0	0	0	0	0	0	0	0	0	0	0	0	0	0	0	0	0	0	0	0	0	0	0	0	0	0	0	0	0	0	0	0	0	0	0	0	0	0	0	0	0	0	0	0	0	0	0	0	0	0	0	0	0	0	0	0	0	0	0	0	1	0	0	0	0	0	0	0	0	0	0	0	0	0	0	0	0	1	0	0	1	0	0	0	0	0	0	0	1	0	0	1	0	0	0	0	0	0	0	0	0	0	0	0	0	0
RLC_Io_chr9_933453_933458_5_nonref	chr9	933453-933458	0	1	-	0	1	0	0	0	0	0	0	0	0	0	0	0	0	0	0	0	0	0	0	0	0	0	0	0	0	0	0	0	0	0	0	0	0	0	0	0	0	0	0	0	0	0	0	0	0	0	0	0	0	0	0	0	0	0	0	0	0	0	0	0	0	0	0	0	0	0	0	0	0	0	0	0	0	0	0	0	0	0	0	0	0	0	0	0	0	0	0	1	0	0	0	0	0	0	0	0	0	0	0	0	0	0	0	0	0	0	0	0	0	0	0	0	0	0	0	0	0	0	0	0	0	0	0	0	0	0	0	0	0	1	0	0	0	0	0	0	0	0
RLC_Io_chr9_957767_957772_5_nonref	chr9	957767-957772	0	1	+	0	0	0	0	0	0	0	0	0	0	0	0	0	0	0	0	0	0	0	0	0	0	0	0	0	0	0	0	0	0	0	0	0	0	0	0	0	0	0	0	0	0	0	0	0	0	0	0	1	0	0	0	0	0	0	0	0	0	0	0	0	0	0	0	0	0	0	0	0	0	0	0	0	0	0	0	0	0	0	0	0	0	0	0	0	0	0	0	0	0	0	0	0	0	0	0	0	0	0	0	0	0	0	0	0	0	0	0	0	0	0	0	0	0	0	0	0	0	0	0	0	0	0	0	0	0	0	0	0	0	0	0	0	0	0	0	0	0	0
RLC_Io_chr9_984087_984092_5_nonref	chr9	984087-984092	0	1	-	0	0	0	0	0	0	0	0	0	0	0	0	0	0	0	0	0	0	0	0	0	0	0	0	0	0	0	0	0	0	0	0	0	0	0	0	0	0	0	0	0	0	0	0	0	0	0	0	0	0	0	0	0	0	0	0	0	0	0	0	0	0	0	0	0	0	0	0	0	0	0	0	0	0	0	0	0	0	0	0	0	0	0	0	0	1	0	0	0	0	0	0	0	0	0	0	0	0	0	0	1	0	0	0	0	0	0	0	0	0	0	0	0	0	0	0	0	0	0	0	0	0	0	0	0	0	0	0	0	0	0	0	0	0	0	0	1	0	0
RLC_Io_chr9_984087_984092_5_nonref	chr9	984087-984092	0	1	+	0	0	0	0	0	0	0	0	0	0	0	0	0	0	0	0	0	0	0	0	0	0	0	0	0	0	0	0	0	0	0	0	0	0	0	0	0	0	0	0	0	0	0	0	0	0	0	0	0	0	0	0	0	0	0	0	0	0	0	0	0	0	0	0	0	0	0	0	0	0	0	0	0	0	0	0	0	0	0	0	0	0	0	0	0	1	0	0	0	0	0	0	0	0	0	0	0	0	0	0	1	0	0	0	0	0	0	0	0	0	0	0	0	0	0	0	0	0	0	0	0	0	0	0	0	0	0	0	0	0	0	0	0	0	0	0	1	0	0
RLC_Jenssen-partial_chr15_625538_630118_4580_refgen	chr15	625538-630118	1	0	NA	0	0	0	0	0	0	0	0	0	0	0	0	0	1	0	0	0	0	0	0	0	0	0	0	0	0	0	0	0	0	0	0	0	0	0	0	0	0	0	0	0	0	0	0	0	0	0	0	0	0	0	0	0	0	0	0	0	0	0	0	0	0	0	0	0	0	0	0	0	0	0	0	0	0	0	0	0	0	0	1	0	0	0	0	0	0	0	0	0	0	0	0	0	0	0	0	0	0	1	0	0	0	1	0	1	1	1	0	0	0	0	0	0	0	0	0	0	0	0	0	0	0	0	0	0	0	0	0	0	0	0	0	1	0	0	0	0	0	0
RLC_Leda_chr10_2698_12654_9956_refgen	chr10	2698-12654	1	0	+	0	0	0	0	0	0	0	0	0	0	0	0	0	0	0	0	0	0	0	0	0	0	0	0	0	0	0	0	0	0	0	0	0	0	0	0	0	0	0	0	0	0	0	0	0	0	0	0	0	0	0	0	0	0	0	0	0	0	0	0	0	0	0	0	0	0	0	0	0	0	0	0	0	0	0	0	0	0	0	0	0	0	0	0	0	0	0	0	0	0	0	0	0	0	0	0	0	0	1	0	0	0	1	0	1	1	1	0	0	0	0	0	0	0	0	0	0	0	0	0	0	0	0	0	0	0	0	0	0	0	0	0	0	0	0	0	0	0	0
RLC_Leda_chr14_12554_22896_10342_refgen	chr14	12554-22896	1	0	+	0	0	0	0	0	0	0	0	0	0	0	0	0	0	0	0	0	0	0	0	0	0	0	0	0	0	0	0	0	0	0	0	0	0	0	0	0	0	0	0	0	0	0	0	0	0	0	0	0	0	0	0	0	0	0	0	0	0	0	0	0	0	0	0	0	0	0	0	0	0	0	0	0	0	0	0	0	0	0	0	0	0	0	0	0	0	0	0	0	0	0	0	0	0	0	0	0	0	1	0	0	0	1	0	1	1	1	0	0	0	0	0	0	0	0	0	0	0	0	0	0	0	0	0	0	0	0	0	0	0	0	0	0	0	0	0	0	0	0
RLC_Oberon_chr1_2093305_2093310_5_nonref	chr1	2093305-2093310	0	1	+	0	0	0	0	0	0	0	0	0	0	0	0	0	0	0	1	0	0	0	0	0	0	0	0	0	0	0	0	0	0	0	0	0	0	1	0	0	0	0	0	0	0	0	0	0	0	0	0	0	0	0	0	0	0	0	0	0	0	0	0	0	0	0	0	0	0	0	0	0	0	0	0	0	0	0	0	0	0	0	0	0	0	0	0	0	0	0	0	0	0	0	0	0	0	0	0	0	0	0	0	0	0	0	0	0	0	0	0	0	0	0	0	0	0	0	0	0	0	0	0	0	0	0	0	0	0	0	0	0	0	0	0	0	0	0	0	0	0	0
RLC_Oberon_chr1_2743652_2743657_5_nonref	chr1	2743652-2743657	0	1	+	0	0	0	0	0	0	0	0	0	0	0	0	0	0	0	0	0	0	0	0	0	0	0	0	1	0	0	0	0	0	0	0	0	0	0	0	0	0	0	0	0	0	0	0	0	0	0	0	0	0	0	0	0	0	0	0	0	0	0	0	0	0	0	0	0	0	0	0	0	0	0	0	0	0	0	0	0	0	0	0	0	0	0	0	0	0	0	0	0	0	0	0	0	0	0	0	0	0	0	0	0	0	0	0	0	0	0	0	0	0	0	0	0	0	0	0	0	0	0	0	0	0	0	0	0	0	0	0	0	0	0	0	0	0	0	0	0	0	0
RLC_Oberon_chr1_5918935_5918940_5_nonref	chr1	5918935-5918940	0	1	+	0	0	0	0	0	0	0	0	0	0	0	0	0	0	0	0	0	1	1	0	0	0	0	0	0	0	0	0	0	0	0	0	0	0	0	0	0	0	0	0	0	0	0	0	0	0	0	0	0	0	0	0	0	0	0	0	0	0	0	0	0	0	0	0	0	0	0	0	0	0	0	0	0	0	0	0	0	0	0	0	0	0	0	0	0	0	0	0	0	0	0	0	0	0	0	0	0	0	0	0	0	0	0	0	0	0	0	0	0	0	0	0	0	0	0	0	0	0	0	0	0	0	0	0	0	0	0	0	0	0	0	0	0	0	0	0	0	0	0
RLC_Oberon_chr10_825891_825896_5_nonref	chr10	825891-825896	0	1	+	0	0	0	0	0	0	0	0	0	0	0	0	0	0	0	0	0	0	0	0	0	0	0	0	0	0	0	0	0	0	0	0	0	0	1	0	0	0	0	0	0	0	0	0	0	0	0	0	0	0	0	0	0	0	0	0	0	0	0	0	0	0	0	0	0	0	0	0	0	0	0	0	0	0	0	0	0	0	0	0	0	0	0	0	0	0	0	0	0	0	0	0	0	0	0	0	0	0	0	0	0	0	0	0	0	0	0	0	0	0	0	0	0	0	0	0	0	0	0	0	0	0	0	0	0	0	0	0	0	0	0	0	0	0	0	0	0	0	0
RLC_Oberon_chr11_1260739_1260744_5_nonref	chr11	1260739-1260744	0	1	+	0	0	0	0	0	0	0	0	0	0	0	0	0	0	0	1	0	0	0	0	0	0	0	0	0	0	0	0	0	0	0	0	0	0	0	0	0	0	0	0	0	0	0	0	0	0	0	0	0	0	0	0	0	0	0	0	0	0	0	0	0	0	0	0	0	0	0	0	0	0	0	0	0	0	0	0	0	0	0	0	0	0	0	0	0	0	0	0	0	0	0	0	0	0	0	0	0	0	0	0	0	0	0	0	0	0	0	0	0	0	0	0	0	0	0	0	0	0	0	0	0	0	0	0	0	0	0	0	0	0	0	0	0	0	0	0	0	0	0
RLC_Oberon_chr12_1230256_1230261_5_nonref	chr12	1230256-1230261	0	1	-	0	0	0	0	0	0	0	0	0	0	0	0	0	0	0	0	0	0	0	0	0	0	0	0	0	0	0	0	0	0	0	0	0	0	0	0	0	0	0	0	0	0	0	0	0	0	0	0	0	0	0	0	0	0	0	0	0	0	0	0	0	0	0	0	0	0	0	0	0	0	0	0	0	0	0	0	0	0	0	0	0	0	0	0	0	0	0	0	0	0	0	0	0	0	0	0	0	0	0	0	0	0	0	0	0	0	0	0	0	0	0	0	0	0	0	0	0	0	0	0	0	0	0	0	0	0	0	0	1	0	1	0	0	0	0	0	0	0	0
RLC_Oberon_chr13_1065536_1065541_5_nonref	chr13	1065536-1065541	0	1	-	0	0	0	0	0	0	0	0	0	0	0	0	0	0	0	0	0	0	0	0	0	0	0	0	0	0	0	0	0	0	0	0	0	0	0	0	0	0	0	0	0	0	0	0	0	0	0	0	0	0	0	0	0	0	0	0	0	0	0	0	0	0	0	0	0	0	0	0	0	0	0	0	0	0	0	1	0	0	0	0	0	0	0	0	0	0	0	0	0	0	0	0	0	0	0	0	0	0	0	0	0	0	0	0	0	0	0	0	0	0	0	0	0	0	0	0	0	0	0	0	0	0	0	0	0	0	0	0	0	0	0	0	0	0	0	0	0	0	0
RLC_Oberon_chr13_978059_978064_5_nonref	chr13	978059-978064	0	1	+	0	0	0	0	0	0	0	0	0	0	0	0	0	0	0	0	0	0	0	0	0	0	0	0	0	0	0	0	0	0	0	0	0	0	0	0	0	0	0	0	0	0	0	0	0	0	0	0	0	0	0	0	0	0	0	0	0	0	0	0	0	0	0	0	0	0	0	0	0	0	0	0	0	0	0	0	0	0	0	0	0	0	0	0	0	0	0	0	0	0	0	0	0	0	0	0	0	0	0	0	0	0	0	0	0	0	0	0	0	0	0	0	0	0	0	0	0	0	0	0	0	0	1	1	1	1	0	0	0	0	0	0	0	0	0	0	0	0	0
RLC_Oberon_chr13_978537_978542_5_nonref	chr13	978537-978542	0	1	-	0	0	0	0	0	0	0	0	0	0	0	0	0	0	0	0	0	0	0	0	0	0	0	0	0	0	0	0	0	0	0	0	0	0	0	0	0	0	0	0	0	0	0	0	0	0	0	0	0	0	0	0	1	0	0	0	0	0	0	0	0	0	0	0	0	0	0	0	0	0	0	0	0	0	0	0	0	0	0	0	0	0	0	0	0	0	0	0	0	0	0	0	0	0	0	0	0	0	0	0	0	0	0	0	0	0	0	0	0	0	0	0	0	0	0	0	0	0	0	0	0	0	0	0	0	0	0	0	0	0	0	0	0	0	0	0	0	0	0
RLC_Oberon_chr19_139329_139334_5_nonref	chr19	139329-139334	0	1	+	0	0	0	0	0	0	0	0	0	0	0	0	0	0	0	0	0	0	0	0	0	0	0	0	0	0	0	0	0	0	0	0	0	0	0	0	0	0	0	0	0	0	0	0	0	0	0	0	0	0	0	0	0	0	0	0	0	0	0	0	0	0	0	0	0	0	0	0	0	0	0	0	0	0	0	0	0	0	0	0	0	0	0	0	0	0	0	0	0	0	0	0	0	0	0	0	0	0	0	0	0	0	0	0	0	0	0	0	0	0	0	0	0	0	0	0	0	0	0	0	0	0	0	0	0	0	0	0	0	1	0	0	0	0	0	0	0	0	0
RLC_Oberon_chr2_1654014_1654019_5_nonref	chr2	1654014-1654019	0	1	+	0	0	0	0	0	0	0	0	0	0	0	0	0	0	0	0	0	0	0	0	0	0	0	1	0	0	0	0	0	0	0	0	0	0	0	0	0	0	0	0	0	0	0	0	0	0	0	0	0	0	0	0	0	0	0	0	0	0	0	0	0	0	0	0	0	0	0	0	0	0	0	0	0	0	0	0	0	0	0	0	0	0	0	0	0	0	0	0	0	0	0	0	0	0	0	0	0	0	0	0	0	0	0	0	0	0	0	0	0	0	0	0	0	0	0	0	0	0	0	0	0	0	0	0	0	0	0	0	0	0	0	0	0	0	0	1	0	0	0
RLC_Oberon_chr2_207160_207165_5_nonref	chr2	207160-207165	0	1	-	0	0	0	0	0	0	0	0	0	0	0	0	0	0	0	0	0	0	0	0	0	0	1	0	0	0	0	0	0	0	0	0	0	0	0	0	0	0	0	0	0	0	0	0	0	0	0	0	0	0	0	0	0	0	0	0	0	0	0	0	0	0	0	0	0	0	0	0	0	0	0	0	0	0	0	0	0	0	0	0	0	0	0	0	0	0	0	0	0	0	0	0	0	0	0	0	0	0	0	0	0	0	0	0	0	0	0	0	0	0	0	0	0	0	0	0	0	0	0	0	0	0	0	0	0	0	0	0	0	0	0	0	0	0	0	0	0	0	0
RLC_Oberon_chr2_2087579_2087584_5_nonref	chr2	2087579-2087584	0	1	-	0	0	0	0	0	0	0	0	0	0	0	0	0	0	0	0	0	0	0	0	0	0	0	0	0	0	0	0	0	0	0	0	0	0	0	0	0	0	0	0	0	0	0	0	0	0	0	0	0	0	0	0	0	0	0	0	0	0	0	0	0	0	0	0	0	0	0	0	0	0	0	0	1	0	0	0	0	0	0	0	0	0	0	0	0	0	0	0	0	0	0	0	0	0	0	0	0	0	0	0	0	0	0	0	0	0	0	0	0	0	0	0	0	0	0	0	0	0	0	0	0	0	0	0	0	0	0	0	0	0	0	0	0	0	0	0	0	0	0
RLC_Oberon_chr2_2108100_2108105_5_nonref	chr2	2108100-2108105	0	1	+	0	0	0	0	0	0	0	0	0	0	0	0	0	0	0	0	0	0	0	0	0	0	0	0	0	1	0	0	0	0	0	0	0	0	0	0	0	0	0	0	0	0	0	0	0	0	0	0	0	0	0	0	0	1	0	0	0	0	0	0	0	0	0	0	0	0	0	0	0	0	0	0	0	0	0	0	0	0	0	0	0	0	0	0	0	0	0	1	0	0	0	0	0	0	0	0	0	0	0	0	0	0	0	0	0	0	0	0	0	0	0	0	0	0	0	0	0	0	0	0	0	0	0	0	0	0	0	0	0	0	0	0	0	0	0	0	0	0	0
RLC_Oberon_chr2_2971021_2971026_5_nonref	chr2	2971021-2971026	0	1	+	0	0	0	0	1	0	0	0	0	0	0	0	0	0	0	0	0	0	0	0	0	0	0	0	0	0	0	0	0	0	0	0	0	0	0	0	0	0	0	0	0	0	0	0	0	0	0	0	0	0	0	0	0	0	0	0	0	0	0	0	0	0	0	0	0	0	0	0	0	0	0	0	0	0	0	0	0	0	0	0	0	0	0	0	0	0	0	0	0	0	0	0	0	0	0	0	0	0	0	0	0	0	0	0	0	0	0	0	0	0	0	0	0	0	0	0	0	0	0	0	0	0	0	0	0	0	0	0	0	0	0	0	0	0	0	0	0	0	0
RLC_Oberon_chr2_3136220_3136225_5_nonref	chr2	3136220-3136225	0	1	+	0	0	0	0	0	0	0	0	0	0	0	0	0	0	0	0	0	0	0	0	0	0	0	0	0	0	0	0	0	0	0	0	0	0	0	0	0	0	0	0	0	0	0	0	0	0	0	0	0	0	0	0	0	0	0	0	0	0	0	0	0	0	0	0	0	0	0	0	0	0	0	0	0	0	0	0	0	0	0	0	0	0	0	1	0	0	0	0	0	0	0	0	0	0	0	0	0	0	0	0	0	0	0	0	0	0	0	0	0	0	0	0	0	0	0	0	0	0	0	0	0	0	0	0	0	0	0	0	0	0	0	0	0	0	0	0	0	0	0
RLC_Oberon_chr3_202413_202418_5_nonref	chr3	202413-202418	0	1	+	0	0	0	0	0	0	0	0	0	0	0	0	0	0	0	0	0	0	0	0	0	0	0	0	0	0	1	0	0	0	0	0	0	0	0	0	0	0	0	0	0	0	0	0	0	0	0	0	0	0	0	0	0	0	0	0	0	0	0	0	0	0	0	0	0	0	0	0	0	0	0	0	0	0	0	0	0	0	0	0	0	0	0	0	0	0	0	0	0	0	0	0	0	0	0	0	0	0	0	0	0	0	0	0	0	0	0	0	0	0	0	0	0	0	0	0	0	0	0	0	0	0	0	0	0	0	0	0	0	0	0	0	0	0	0	0	0	0	0
RLC_Oberon_chr3_207319_207324_5_nonref	chr3	207319-207324	0	1	-	0	0	0	0	0	0	0	0	0	0	0	0	0	0	0	0	0	0	0	0	0	0	0	0	0	0	0	0	0	0	0	0	0	0	0	0	0	0	0	0	0	0	0	0	0	0	0	0	0	0	0	0	0	0	0	0	0	0	0	0	0	0	0	0	0	0	0	0	0	0	0	0	0	0	0	0	0	0	0	0	0	0	0	0	0	0	0	0	0	0	0	0	0	0	0	0	0	0	0	0	0	0	0	0	0	0	0	0	0	0	0	0	0	1	0	0	0	0	0	0	0	0	0	0	0	0	0	0	0	0	0	0	0	0	0	0	0	0	0
RLC_Oberon_chr3_2433713_2440567_6854_refgen	chr3	2433713-2440567	1	0	-	0	0	0	0	0	0	0	0	0	0	0	0	0	0	0	0	0	0	0	0	0	0	0	0	0	0	0	0	0	0	0	0	0	1	0	0	0	0	0	0	0	0	0	0	0	0	0	0	0	0	0	0	0	0	0	0	0	0	0	0	0	0	0	0	0	0	0	0	0	0	0	0	0	0	0	0	0	0	0	0	0	0	0	0	0	0	0	0	0	0	0	0	0	0	0	0	0	0	1	0	0	0	1	0	1	1	1	0	0	0	0	0	1	0	0	0	0	0	0	0	0	0	0	0	0	0	0	0	0	0	0	0	0	0	0	0	0	0	0
RLC_Oberon_chr3_3197192_3197197_5_nonref	chr3	3197192-3197197	0	1	+	0	0	0	0	0	0	0	0	0	0	0	0	0	0	0	0	0	0	0	0	0	0	0	0	0	0	0	0	0	0	0	0	0	0	0	0	0	0	0	0	0	0	0	0	0	0	0	0	0	0	0	0	0	0	0	0	0	0	0	0	0	0	0	0	0	0	0	0	0	0	0	1	0	0	0	0	0	0	0	0	0	0	0	0	0	0	0	0	0	0	0	0	0	0	0	0	0	0	0	0	0	0	0	0	0	0	0	0	0	0	0	0	0	0	0	0	0	0	0	0	0	0	0	0	0	0	0	0	0	0	0	0	0	0	0	0	0	0	0
RLC_Oberon_chr3_3387136_3387141_5_nonref	chr3	3387136-3387141	0	1	+	0	0	0	0	0	0	0	0	0	0	0	0	0	0	0	0	0	0	0	0	0	0	0	0	0	0	0	0	0	0	0	0	0	0	0	0	0	0	0	0	0	0	0	0	0	0	0	0	0	0	0	0	0	0	0	0	0	0	0	0	0	0	0	0	0	0	0	0	0	0	0	0	0	0	0	0	0	0	0	0	0	0	0	0	0	0	0	0	0	0	0	0	0	0	0	0	0	0	0	0	0	0	0	0	0	0	0	0	0	0	0	1	0	0	0	0	0	0	0	0	0	0	0	0	0	0	0	0	0	0	0	0	0	0	0	0	0	0	0
RLC_Oberon_chr4_1211985_1211990_5_nonref	chr4	1211985-1211990	0	1	+	0	0	0	0	0	0	0	0	0	0	0	0	0	0	0	0	0	0	0	0	0	0	0	0	0	0	0	0	0	0	0	0	0	0	0	0	0	0	0	0	0	0	0	0	0	0	0	0	0	0	0	0	0	0	0	0	0	0	0	0	0	0	0	0	0	0	0	0	0	0	0	0	0	0	0	0	0	0	0	0	0	0	0	0	0	0	0	0	0	0	0	0	0	0	0	0	0	0	0	0	0	0	0	0	0	0	0	0	0	0	0	0	0	0	0	0	0	0	0	0	0	0	0	0	0	0	0	0	1	0	1	0	0	0	0	0	0	0	0
RLC_Oberon_chr4_198806_198811_5_nonref	chr4	198806-198811	0	1	+	0	0	0	0	0	0	0	0	0	0	0	0	0	0	0	0	0	0	0	0	0	0	0	0	0	0	0	0	0	0	0	0	0	0	0	0	0	0	0	0	0	0	0	0	0	0	0	0	0	0	0	0	0	0	0	0	0	0	0	0	0	0	0	0	0	0	0	0	0	0	0	0	0	0	0	0	0	0	0	0	0	0	0	0	0	0	0	1	0	0	0	0	0	0	0	0	0	0	0	0	0	0	0	0	0	0	0	0	0	0	0	0	0	0	0	0	0	0	0	0	0	0	0	0	0	0	0	0	0	0	0	0	0	0	0	0	0	0	0
RLC_Oberon_chr4_2096682_2096687_5_nonref	chr4	2096682-2096687	0	1	-	0	0	0	0	0	0	0	0	0	0	0	0	0	0	0	0	0	0	0	0	0	0	0	0	0	0	0	0	0	0	0	0	0	0	0	0	0	0	0	0	0	0	0	0	0	0	0	0	0	0	0	0	0	0	0	0	0	0	0	0	0	0	0	0	0	0	0	0	0	0	0	0	0	0	0	0	0	0	0	0	0	0	0	0	0	0	0	0	0	0	0	0	0	0	0	0	0	0	0	0	0	0	0	0	0	0	0	1	0	0	0	0	0	0	0	0	0	0	0	0	0	0	0	0	0	0	1	0	0	0	0	0	0	0	0	0	0	0	0
RLC_Oberon_chr4_366564_366569_5_nonref	chr4	366564-366569	0	1	-	0	0	0	0	0	0	0	0	0	0	0	0	0	0	0	0	0	0	0	0	0	0	0	0	0	0	0	0	0	0	0	0	0	0	0	0	0	0	0	0	0	0	0	0	0	0	0	0	0	0	0	0	0	0	0	0	0	0	0	0	0	0	0	0	0	0	0	0	0	0	0	0	0	0	0	0	0	0	0	0	0	0	0	0	0	0	0	0	0	0	0	0	0	0	0	0	0	0	0	0	0	0	0	0	0	0	0	1	0	0	0	0	0	0	0	0	0	0	0	0	0	0	0	0	0	0	0	0	0	0	0	0	0	0	0	0	0	0	0
RLC_Oberon_chr4_488445_488450_5_nonref	chr4	488445-488450	0	1	+	0	0	0	0	0	0	0	0	0	0	0	0	0	0	0	0	0	0	0	0	0	0	0	0	0	0	0	0	0	0	0	0	0	0	0	0	0	0	0	0	0	1	0	0	0	0	0	0	0	0	0	0	0	0	0	0	0	0	0	0	0	0	0	0	0	0	0	0	0	0	0	0	0	0	0	0	0	0	0	0	0	0	0	0	0	0	0	0	0	0	0	0	0	0	0	0	0	0	0	0	0	0	0	0	0	0	0	0	0	0	0	0	0	0	0	0	0	0	0	0	0	0	0	0	0	0	0	0	0	0	0	0	0	0	0	0	0	0	0
RLC_Oberon_chr4_763438_763443_5_nonref	chr4	763438-763443	0	1	+	0	0	0	0	0	0	0	0	0	0	0	0	0	0	0	0	0	0	0	1	0	0	0	0	0	0	0	0	0	1	0	0	0	0	0	0	0	0	0	0	0	0	0	0	0	0	0	0	0	0	0	0	0	0	0	0	0	0	0	0	0	0	0	0	0	0	0	0	0	0	0	0	0	0	0	0	0	0	0	0	0	0	0	0	0	0	0	0	0	0	0	0	0	0	0	0	0	0	0	0	0	0	0	0	0	0	0	0	0	0	0	0	0	0	0	0	0	0	0	0	0	0	0	0	0	0	0	0	0	0	0	0	0	0	0	0	0	0	0
RLC_Oberon_chr5_1012133_1012138_5_nonref	chr5	1012133-1012138	0	1	-	0	0	0	0	0	0	0	0	0	0	0	0	0	0	0	0	0	0	0	0	0	0	0	0	0	0	0	0	0	0	0	0	0	0	0	0	0	0	0	0	0	0	0	0	0	0	0	0	0	0	0	0	0	0	0	0	0	0	0	1	0	0	0	0	0	0	0	0	0	0	0	0	0	0	0	0	0	0	0	0	0	0	0	0	0	0	0	0	0	0	0	0	0	0	0	0	0	0	0	0	0	0	0	0	0	0	0	0	0	0	0	0	0	0	0	0	0	0	0	0	0	0	0	0	0	0	0	0	0	0	0	0	0	0	0	0	0	0	0
RLC_Oberon_chr5_1543911_1543916_5_nonref	chr5	1543911-1543916	0	1	+	0	0	0	0	0	0	0	0	0	0	0	0	0	0	1	0	0	0	0	0	0	0	0	0	0	0	0	0	0	0	0	0	0	0	0	0	0	0	0	0	0	0	0	0	0	0	0	0	0	0	0	0	0	0	0	0	0	0	0	0	0	0	0	0	0	0	0	0	0	0	0	0	0	0	0	0	0	0	0	0	0	0	0	0	0	0	0	0	0	0	0	0	0	0	0	0	0	0	0	0	0	0	0	0	0	0	0	0	0	0	0	0	0	0	0	0	0	0	0	0	0	0	0	0	0	0	0	0	0	0	0	0	0	0	0	0	0	0	0
RLC_Oberon_chr5_1544569_1544574_5_nonref	chr5	1544569-1544574	0	1	-	0	0	0	0	0	0	0	0	0	0	0	0	0	0	0	0	0	0	0	0	0	0	0	0	0	0	0	0	0	0	0	0	0	0	0	0	0	0	0	0	0	0	0	0	0	0	0	0	0	0	0	0	0	0	0	0	0	0	0	0	0	0	0	0	0	0	1	0	0	0	0	0	0	0	0	0	0	0	0	0	0	0	0	0	0	0	0	0	0	0	0	0	0	0	0	0	0	0	0	0	0	0	0	0	0	0	0	0	0	0	0	0	0	0	0	0	0	0	0	0	0	0	0	0	0	0	0	0	0	0	0	0	0	0	0	0	0	0	0
RLC_Oberon_chr5_2067819_2067824_5_nonref	chr5	2067819-2067824	0	1	-	0	0	0	0	0	0	0	0	0	0	0	0	0	0	0	0	0	0	0	0	0	0	0	0	0	0	0	0	0	0	0	0	0	0	0	1	0	0	0	0	0	0	0	0	0	0	0	0	0	0	0	0	0	0	0	0	0	0	0	0	0	0	0	0	0	0	0	0	0	0	0	0	0	0	0	0	0	0	0	0	0	0	0	0	0	0	0	0	0	0	0	0	0	0	0	0	0	0	0	0	0	0	0	0	0	0	0	0	0	0	0	0	0	0	0	0	0	0	0	0	0	0	0	0	0	0	0	0	0	0	0	0	0	0	0	0	0	0	0
RLC_Oberon_chr5_2503587_2503592_5_nonref	chr5	2503587-2503592	0	1	+	0	0	0	0	0	0	0	0	0	0	0	0	0	0	0	0	0	0	0	0	0	0	0	0	0	0	0	0	0	0	1	0	0	0	0	0	0	0	0	0	0	0	0	0	0	0	0	0	0	0	0	0	0	0	0	0	0	0	0	0	0	0	0	0	0	0	0	0	0	0	0	0	0	0	0	0	0	0	0	0	0	0	0	0	0	0	0	0	0	0	0	0	0	0	0	0	0	0	0	0	0	0	0	0	0	0	0	0	1	0	0	0	0	0	0	0	0	0	0	0	0	0	0	0	0	0	0	0	0	0	0	0	0	0	0	0	0	0	0
RLC_Oberon_chr5_361824_361829_5_nonref	chr5	361824-361829	0	1	-	0	0	0	0	0	0	0	0	0	0	0	0	0	0	0	0	0	0	0	0	1	0	0	0	0	0	0	0	0	0	0	0	0	0	0	0	0	0	0	0	0	0	0	0	0	0	0	0	0	0	0	0	0	0	0	0	0	0	0	0	0	0	0	0	0	0	0	0	0	0	0	0	0	0	0	0	0	0	0	0	0	0	0	0	0	0	0	0	0	0	0	0	0	0	0	0	0	0	0	0	0	0	0	0	0	0	0	0	0	0	0	0	0	0	0	0	0	0	0	0	0	0	0	0	0	0	0	0	0	0	0	0	0	0	0	0	0	0	0
RLC_Oberon_chr5_560082_560087_5_nonref	chr5	560082-560087	0	1	-	0	0	0	0	0	0	0	0	0	0	0	0	0	0	0	0	0	0	0	0	0	0	0	0	0	0	0	0	0	0	0	0	0	0	0	0	0	0	0	0	0	0	1	0	0	0	0	0	0	0	0	0	0	0	0	0	0	0	0	0	0	0	0	0	0	0	0	0	0	0	0	0	0	0	0	0	0	0	0	0	0	0	0	0	0	0	0	0	0	0	0	0	0	0	0	0	0	0	0	0	0	0	0	0	0	0	0	0	0	0	0	0	0	0	0	0	0	0	0	0	0	0	0	0	0	0	0	0	0	0	0	0	0	0	0	0	0	0	0
RLC_Oberon_chr5_729150_729155_5_nonref	chr5	729150-729155	0	1	+	0	0	0	0	0	0	0	0	0	0	0	0	0	0	0	0	0	0	0	0	0	0	0	0	1	0	0	0	0	0	0	0	0	0	0	0	0	0	0	0	0	0	0	0	0	0	0	0	0	0	0	0	0	0	0	0	0	0	0	0	0	0	0	0	0	0	0	0	0	0	0	0	0	0	0	0	0	0	0	0	0	0	0	0	0	0	0	0	0	0	0	0	0	0	0	0	0	0	0	0	0	0	0	0	0	0	0	0	0	0	0	0	0	0	0	0	0	0	0	0	0	0	0	0	0	0	0	0	0	0	0	0	0	0	0	0	0	0	0
RLC_Oberon_chr6_1569573_1569578_5_nonref	chr6	1569573-1569578	0	1	+	0	0	0	0	0	0	0	0	0	0	0	0	0	0	0	0	0	0	0	0	0	0	0	0	0	0	0	0	1	0	0	0	0	0	0	0	0	0	0	0	0	0	0	0	0	0	0	0	0	0	0	0	0	0	0	0	0	0	0	0	0	0	0	0	0	0	0	0	0	0	0	0	0	0	0	0	0	0	0	0	0	0	0	0	0	0	0	0	0	0	0	0	0	0	0	0	0	0	0	0	0	0	0	0	0	0	0	0	0	0	0	0	0	0	0	0	0	0	0	0	0	0	0	0	0	0	0	0	0	0	0	0	0	0	0	0	0	0	0
RLC_Oberon_chr6_2186452_2186457_5_nonref	chr6	2186452-2186457	0	1	+	0	0	0	0	0	0	0	0	0	0	0	0	0	0	0	0	0	0	0	0	0	0	0	0	0	0	0	0	0	0	0	0	0	0	0	0	0	0	0	0	0	0	0	0	0	0	0	0	0	0	0	0	0	0	0	0	0	0	0	0	0	0	0	0	0	0	0	0	0	0	0	0	1	0	0	0	0	0	0	0	0	0	0	0	0	0	0	0	0	0	0	0	0	0	0	0	0	0	0	0	0	0	0	0	0	0	0	0	0	0	0	0	0	0	0	0	0	0	0	0	0	0	0	0	0	0	0	0	0	0	0	0	0	0	0	0	0	0	0
RLC_Oberon_chr6_993205_993210_5_nonref	chr6	993205-993210	0	1	-	0	0	1	0	0	0	0	0	0	0	0	0	0	0	0	0	0	0	0	0	0	0	0	0	0	0	0	0	0	0	1	0	0	0	0	0	0	0	0	0	0	0	0	0	0	0	0	0	0	0	0	0	0	0	0	0	0	0	0	0	0	0	0	0	0	0	0	0	0	0	0	0	0	0	0	0	0	0	0	0	0	0	0	0	0	0	0	0	0	0	0	0	0	0	0	0	0	0	0	0	0	0	0	0	0	0	0	0	1	0	0	0	0	0	0	0	0	0	0	0	0	0	0	0	0	0	0	0	0	0	0	0	0	0	0	0	0	0	0
RLC_Oberon_chr7_1064060_1064065_5_nonref	chr7	1064060-1064065	0	1	-	0	0	0	0	0	0	0	0	0	0	0	0	0	0	0	0	0	0	0	0	0	0	0	0	0	0	0	0	0	0	0	0	0	0	0	0	0	0	0	0	0	0	0	0	0	0	0	0	0	0	0	0	0	0	0	0	0	0	0	0	0	0	0	0	0	0	0	0	0	0	0	0	0	0	0	0	0	0	0	0	0	0	0	0	0	0	0	0	0	0	0	0	0	0	0	0	0	0	0	0	0	0	0	0	0	0	0	0	0	0	0	0	0	0	0	0	0	0	0	0	0	0	0	0	0	0	0	0	0	0	0	0	1	0	0	0	0	0	0
RLC_Oberon_chr7_691484_691489_5_nonref	chr7	691484-691489	0	1	-	0	0	0	0	0	0	0	0	0	0	0	0	0	0	0	0	0	0	0	0	0	0	0	0	0	0	0	0	0	0	0	0	0	0	0	0	0	0	0	0	0	0	0	0	0	0	0	0	0	0	0	0	0	0	0	0	0	0	0	0	0	0	0	0	0	0	0	0	0	0	0	0	0	0	0	0	0	0	0	0	0	0	0	0	0	0	0	0	0	0	0	0	0	0	0	0	0	0	0	0	0	0	0	0	0	0	0	0	0	0	0	0	0	0	0	1	0	0	0	0	0	0	0	0	0	0	0	0	0	0	0	0	0	0	0	0	0	0	0
RLC_Oberon_chr8_1188413_1188418_5_nonref	chr8	1188413-1188418	0	1	-	0	0	0	0	0	0	0	0	0	0	0	0	0	0	0	0	0	0	0	0	0	0	0	0	0	0	0	0	0	0	0	0	0	0	0	0	0	0	0	0	0	0	0	0	0	0	0	0	0	0	0	0	0	0	0	0	0	0	0	0	0	0	0	0	0	0	0	0	0	0	0	0	0	0	0	0	0	0	0	0	0	0	0	0	0	0	0	0	0	0	0	0	0	0	0	0	0	0	0	0	0	0	0	0	0	0	0	0	0	0	0	0	0	1	0	0	0	0	0	0	0	0	0	0	0	0	0	0	0	0	0	0	0	0	0	0	0	0	0
RLC_Oberon_chr8_200588_200593_5_nonref	chr8	200588-200593	0	1	-	0	0	0	0	0	0	0	0	0	0	0	0	0	0	0	0	0	0	0	0	0	0	0	0	0	0	0	0	0	0	0	0	0	0	0	0	0	0	0	0	0	0	0	0	0	0	0	0	0	0	0	0	0	0	0	0	0	0	0	0	0	0	0	0	0	0	0	0	0	0	0	0	0	0	0	0	0	0	0	0	0	0	0	0	0	0	0	0	0	0	0	0	0	0	0	0	0	1	0	0	0	0	0	0	0	0	0	0	0	0	0	0	0	0	0	0	0	0	0	0	0	0	0	0	0	0	0	0	0	0	0	0	0	0	0	0	0	0	0
RLC_Oberon_chr8_2015987_2015992_5_nonref	chr8	2015987-2015992	0	1	-	0	0	0	0	0	0	0	0	0	0	0	0	0	0	0	0	0	0	0	0	0	0	0	0	0	0	0	0	0	0	0	0	0	0	0	0	0	0	0	0	0	0	0	0	0	0	0	0	0	0	0	0	0	0	0	0	0	0	0	0	0	0	0	0	0	0	0	0	0	0	0	0	0	0	0	0	0	0	0	0	0	0	0	0	0	0	0	0	0	0	0	0	0	0	0	0	0	0	0	0	0	0	0	0	0	0	0	0	0	0	0	0	0	0	0	0	0	0	0	0	0	0	0	0	0	0	0	0	0	0	0	0	1	0	0	0	0	0	0
RLC_Oberon_chr8_517251_517256_5_nonref	chr8	517251-517256	0	1	+	0	0	0	0	0	0	0	0	0	0	0	0	0	0	0	0	0	0	0	0	0	0	0	0	0	0	0	0	0	0	0	0	0	0	0	0	0	0	0	0	0	0	0	0	0	0	0	0	0	0	0	0	0	0	0	0	0	0	0	0	0	0	0	0	0	0	0	0	0	0	0	0	0	1	0	0	0	0	0	0	0	0	0	0	0	0	0	0	0	0	0	0	0	0	0	0	0	0	0	0	0	0	0	0	0	0	0	0	0	0	0	0	0	0	0	0	0	0	0	0	0	0	0	0	0	0	0	0	0	0	0	0	0	0	0	0	0	0	0
RLC_Oberon_chr9_1164390_1164395_5_nonref	chr9	1164390-1164395	0	1	-	0	0	0	0	0	0	0	0	0	0	0	0	0	0	0	0	0	0	0	0	0	0	0	0	0	0	0	0	0	0	0	0	0	0	0	0	0	0	0	0	0	0	0	0	0	0	0	0	0	0	0	0	0	0	0	0	0	0	0	0	0	0	0	0	0	0	0	0	0	0	0	0	0	0	0	0	1	0	0	0	0	0	0	0	0	0	0	0	0	0	0	0	0	0	0	0	0	0	0	0	0	0	0	0	0	0	0	0	0	0	0	0	0	0	0	0	0	0	0	0	0	0	0	0	0	0	0	0	0	0	0	0	0	0	0	0	0	0	0
RLC_Oberon_chr9_1579491_1579496_5_nonref	chr9	1579491-1579496	0	1	-	0	0	0	0	0	0	0	0	0	0	0	0	0	0	0	0	0	0	0	0	0	0	0	0	0	0	0	0	0	0	0	0	0	0	0	0	0	0	0	0	0	0	0	0	0	0	0	0	0	0	0	0	0	0	0	0	0	0	0	0	0	0	1	0	0	0	0	0	0	0	0	0	0	0	0	0	0	0	0	0	0	0	0	0	0	0	0	0	0	0	0	0	0	0	0	0	0	0	0	0	0	0	0	0	0	0	0	0	0	0	0	0	0	0	0	0	0	0	0	0	0	0	0	0	0	0	0	0	0	0	0	0	0	0	0	0	0	0	0
RLC_Oberon_chr9_640117_640122_5_nonref	chr9	640117-640122	0	1	+	0	0	0	0	0	0	0	0	0	0	0	0	0	0	0	0	0	0	0	0	0	0	0	0	0	0	0	0	0	0	0	0	0	0	0	0	0	0	0	0	0	0	0	0	0	0	0	0	0	0	0	0	0	0	0	0	0	0	0	0	0	0	0	0	0	0	0	0	0	0	0	0	0	0	0	0	0	0	0	0	0	0	0	0	0	0	0	0	0	0	0	0	0	1	0	0	0	0	0	0	0	0	0	0	0	0	0	0	0	0	0	0	0	0	0	0	0	0	0	0	0	0	0	0	0	0	0	0	0	0	0	0	0	0	0	0	0	0	0
RLC_Oberon_chr9_947900_947905_5_nonref	chr9	947900-947905	0	1	+	0	0	0	0	0	0	0	0	0	0	0	0	0	0	0	0	0	0	0	0	0	0	0	0	0	0	0	0	0	0	0	0	0	0	0	0	0	0	0	0	0	0	0	0	0	0	0	0	0	0	0	0	0	0	0	0	0	0	0	0	0	0	1	0	0	0	0	0	1	0	0	0	0	0	0	0	0	0	0	0	0	0	0	0	0	0	0	0	0	0	0	0	0	0	0	0	0	0	0	0	0	0	0	0	0	0	0	0	0	0	0	0	0	0	0	0	0	0	0	0	0	0	0	0	0	0	0	0	0	0	0	0	0	0	0	0	0	0	0
RLC_Pallene_chr14_509144_514222_5078_refgen	chr14	509144-514222	1	0	+	0	0	0	0	0	0	0	0	0	0	0	0	0	0	0	0	0	0	0	0	0	0	0	0	0	0	0	0	0	0	0	0	0	0	0	0	0	0	0	0	0	0	0	0	0	0	0	0	0	0	0	0	0	0	0	0	1	0	0	0	0	0	0	0	0	0	0	0	0	0	0	0	0	0	0	0	0	0	0	0	0	0	0	0	0	0	0	0	0	0	0	0	0	0	0	0	0	0	1	0	0	0	1	0	1	1	1	0	0	0	0	0	0	0	0	0	0	0	0	0	0	0	0	0	0	0	0	0	0	0	0	0	0	0	0	0	0	0	0
RLC_Pallene_chr21_112731_118077_5346_refgen	chr21	112731-118077	1	0	+	0	0	0	0	0	0	0	1	0	0	0	0	1	1	0	0	0	0	0	0	1	0	1	1	0	0	0	0	0	0	0	0	0	0	0	0	0	0	0	0	0	0	1	1	0	0	0	0	0	0	0	0	0	0	0	1	1	0	0	0	1	0	0	0	0	0	0	1	1	0	0	0	0	0	0	0	0	0	0	0	0	0	0	1	0	0	0	0	0	0	0	0	0	0	0	0	1	1	1	1	1	0	1	0	1	1	1	0	0	1	0	0	0	0	1	0	1	0	0	0	0	0	0	0	0	0	0	0	0	1	0	0	0	0	0	0	0	0	0
RLC_Triton_chr16_176099_178444_2345_refgen	chr16	176099-178444	1	0	+	0	0	0	0	0	0	0	0	0	0	1	1	0	1	0	0	0	0	0	0	0	1	0	0	0	0	0	0	0	1	0	0	0	0	0	0	0	0	0	1	0	0	0	0	0	0	0	0	0	0	0	0	0	1	0	0	1	0	0	0	0	0	0	0	0	0	0	1	0	0	0	0	0	1	0	0	0	0	0	0	0	0	0	0	1	0	0	0	0	0	0	0	0	0	1	0	0	0	1	0	0	0	1	0	1	1	1	0	0	0	0	0	0	0	0	0	0	0	0	1	0	0	0	0	0	0	0	0	1	0	0	0	0	0	0	0	0	0	0
RLC_VeryLowCopy_chr9_189266_189385_119_refgen	chr9	189266-189385	1	0	NA	0	0	0	0	0	0	0	0	0	1	0	0	0	1	0	0	0	1	0	1	0	1	1	1	0	0	0	0	1	0	0	0	0	0	0	0	0	0	0	0	0	0	1	1	1	0	0	1	0	0	1	0	0	1	0	0	0	0	0	0	0	1	1	0	0	0	0	0	0	0	0	1	0	0	0	1	0	1	0	1	1	0	1	1	1	1	1	0	0	0	1	0	0	0	0	0	0	0	1	1	0	0	1	0	1	1	1	0	0	0	1	0	0	0	1	0	1	0	0	1	0	0	0	1	1	0	0	0	1	1	0	0	0	0	0	0	0	0	0
RLG_1-MGI-GIRI_chr1_282709_282714_5_nonref	chr1	282709-282714	0	1	+	0	0	0	0	0	0	0	0	0	0	0	0	0	0	0	0	0	0	0	0	0	0	0	0	0	0	0	0	0	0	0	0	1	0	0	0	0	0	0	0	0	0	0	0	0	0	0	0	0	0	0	0	0	0	0	0	0	0	0	0	0	0	0	0	0	0	0	0	0	0	0	0	0	0	0	0	0	0	0	0	0	0	0	0	0	0	0	0	0	0	0	0	0	1	0	0	0	0	0	0	0	0	0	0	0	0	0	0	0	0	0	0	0	0	0	0	0	0	0	0	0	0	0	0	0	0	0	0	0	0	0	0	0	0	0	0	0	0	0
RLG_1-MGI-GIRI_chr12_1161733_1161738_5_nonref	chr12	1161733-1161738	0	1	+	0	0	0	0	0	0	0	0	0	0	0	0	0	0	0	0	0	0	0	0	0	0	0	0	0	0	0	0	0	0	0	0	0	0	0	0	0	0	0	0	0	0	0	0	0	0	0	0	0	0	0	0	0	0	0	0	0	0	0	0	0	0	0	0	0	0	1	0	0	0	0	0	0	0	0	0	0	0	0	0	0	0	0	0	0	0	0	0	0	0	0	0	0	0	0	0	0	0	0	0	0	0	0	0	0	0	0	0	0	0	0	0	0	0	0	0	0	0	0	0	0	0	0	0	0	0	0	0	0	0	0	0	0	0	0	0	0	1	0
RLG_1-MGI-GIRI_chr2_130527_130532_5_nonref	chr2	130527-130532	0	1	-	0	0	0	0	0	0	0	0	0	1	0	0	0	0	0	0	0	0	0	0	0	0	0	0	0	0	0	0	0	0	0	0	0	0	0	0	0	0	0	0	0	0	0	0	0	0	0	0	0	0	0	0	0	0	0	0	0	0	0	0	0	0	0	0	0	0	0	0	0	0	0	0	0	0	0	0	0	0	0	0	0	0	0	0	0	0	0	0	0	0	0	0	0	0	0	0	0	0	0	0	0	0	0	0	0	0	0	0	0	0	0	0	0	0	0	0	0	0	0	0	0	0	0	0	0	0	0	0	0	0	0	0	0	0	0	0	0	0	0
RLG_2-MGI-GIRI_chr11_1126269_1126274_5_nonref	chr11	1126269-1126274	0	1	+	0	0	0	0	0	0	0	0	0	0	0	0	0	0	0	0	0	0	0	0	0	0	0	0	0	0	0	0	0	0	0	0	0	0	0	0	0	0	0	0	0	0	0	0	0	0	0	0	0	0	0	0	0	0	0	0	0	0	0	0	0	0	0	0	0	0	0	0	0	0	0	0	0	0	0	0	0	0	0	0	0	0	0	0	0	0	0	0	0	0	0	0	0	0	0	0	0	0	0	0	0	0	0	0	0	0	0	0	0	0	0	0	0	0	0	0	0	0	0	0	0	0	0	0	0	0	0	0	1	0	1	0	0	0	0	0	0	0	0
RLG_2-MGI-GIRI_chr21_396346_396351_5_nonref	chr21	396346-396351	0	1	-	0	0	0	0	0	0	0	0	0	0	0	0	0	0	0	0	0	0	0	0	0	0	0	0	0	0	0	0	0	0	0	0	0	0	0	0	0	0	0	0	0	0	0	0	0	0	0	0	0	0	0	0	0	0	0	0	0	0	0	0	0	0	0	0	0	0	0	0	0	0	0	0	0	0	0	0	0	0	0	0	0	0	0	0	0	0	0	0	0	0	0	0	0	0	0	0	0	0	0	0	0	0	0	0	0	0	0	0	0	0	0	0	0	1	0	0	0	0	0	0	0	0	0	0	0	0	0	0	0	0	0	0	0	0	0	0	0	0	0
RLG_2-MGI-GIRI_chr7_577217_577222_5_nonref	chr7	577217-577222	0	1	-	0	0	1	0	0	0	0	0	0	0	0	0	0	0	0	0	0	0	0	0	0	0	0	0	0	0	0	0	0	0	0	0	0	0	0	0	0	0	0	0	0	0	0	0	0	0	0	0	0	0	0	0	0	0	0	0	0	0	0	0	0	0	0	0	0	0	0	0	0	0	0	0	0	0	0	0	0	0	0	0	0	0	0	0	0	0	0	0	0	0	0	0	0	0	0	0	0	0	0	0	0	0	0	0	0	0	0	0	0	0	0	0	0	0	0	0	0	0	0	0	0	0	0	0	0	0	0	0	0	0	0	0	0	0	0	0	0	0	0
RLG_2-MGI-GIRI_chr9_510023_510028_5_nonref	chr9	510023-510028	0	1	-	0	0	0	0	0	0	0	0	0	0	0	0	0	0	0	0	0	0	0	0	0	0	0	0	0	0	0	0	0	0	0	0	0	0	0	0	0	0	0	0	0	0	0	0	0	0	0	0	0	1	0	0	0	0	0	0	0	0	0	0	0	0	0	0	0	0	0	0	0	0	0	0	0	0	0	1	0	0	0	0	0	0	0	0	0	0	0	0	0	0	0	0	0	0	0	0	0	0	0	0	0	0	0	0	0	0	0	0	0	0	0	0	0	0	0	0	0	0	0	0	0	0	0	0	0	0	0	0	0	0	0	0	0	0	0	0	0	0	0
RLG_Aurora_chr11_115618_125105_9487_refgen	chr11	115618-125105	1	0	+	0	0	0	0	0	0	0	0	0	0	0	0	0	0	0	0	0	0	0	0	0	0	0	0	0	0	0	0	0	0	0	0	0	0	0	0	0	0	0	0	0	0	0	0	0	0	0	0	0	0	0	0	0	0	0	0	0	0	0	0	0	1	0	0	0	0	0	0	0	0	0	0	0	0	0	0	0	0	0	0	0	0	0	0	0	0	0	1	0	0	0	0	0	0	0	0	0	0	1	0	0	0	1	0	1	1	1	0	0	0	0	0	0	0	0	0	0	0	0	0	0	0	0	0	0	0	0	0	0	0	0	0	0	0	0	0	0	0	0
RLG_Aurora_chr15_295367_304851_9484_refgen	chr15	295367-304851	1	0	+	0	0	0	0	0	0	0	0	0	0	0	0	0	0	0	0	0	0	0	0	0	0	0	0	0	0	0	0	0	0	0	0	0	1	0	0	0	0	0	1	0	0	0	1	0	0	0	0	0	0	0	0	0	0	0	0	0	0	0	0	1	0	0	0	0	0	0	0	0	0	0	0	0	1	0	0	1	1	0	0	0	0	0	0	0	0	0	0	0	0	0	0	0	0	0	0	0	0	1	0	0	0	1	0	1	1	1	0	0	0	0	0	0	0	0	0	0	0	0	0	0	0	0	0	0	0	0	1	0	0	0	0	0	0	0	0	0	0	0
RLG_Aurora_chr2_3631578_3631751_173_refgen	chr2	3631578-3631751	1	0	+	0	0	0	0	0	0	0	0	0	0	0	0	0	0	0	0	0	0	0	0	0	0	0	0	0	0	0	0	0	0	0	0	0	0	0	0	0	0	0	0	0	0	0	0	0	0	0	0	0	0	0	1	0	0	0	0	0	0	0	0	1	0	0	0	0	0	0	0	0	0	0	0	0	0	0	0	0	0	0	1	0	0	0	0	0	0	0	0	0	0	0	0	0	0	0	0	0	0	1	0	0	0	1	0	1	1	1	0	0	0	0	0	0	0	0	0	0	0	0	0	0	0	0	0	0	0	0	0	0	0	0	0	0	0	0	0	0	0	0
RLG_Aurora_chr3_3445793_3455280_9487_refgen	chr3	3445793-3455280	1	0	+	0	0	0	0	0	0	0	0	0	0	0	0	0	0	0	0	0	0	0	0	0	0	0	0	0	0	0	0	0	0	0	0	0	0	0	0	0	0	0	0	0	0	0	0	0	0	0	0	0	0	0	0	0	0	0	0	0	0	0	0	0	0	0	0	0	0	0	0	0	0	0	0	0	0	0	0	0	0	0	0	0	0	0	0	0	0	0	0	0	0	0	0	0	0	0	0	0	0	1	0	0	0	1	0	1	1	1	0	0	0	0	0	0	0	0	0	0	0	0	0	0	0	0	0	0	0	0	0	0	0	0	0	0	0	0	0	0	0	0
RLG_Aurora_chr5_1769597_1779071_9474_refgen	chr5	1769597-1779071	1	0	+	0	0	0	0	0	0	0	0	0	0	0	0	0	0	0	0	0	0	0	0	0	0	0	0	0	0	0	0	0	0	0	0	0	0	0	0	0	0	0	0	0	0	0	0	0	0	0	0	0	0	0	0	0	0	0	0	0	0	0	0	0	0	0	0	0	0	0	0	0	0	0	0	0	0	0	0	0	0	0	0	0	0	0	0	0	0	0	0	0	0	0	0	0	0	0	0	0	0	1	0	0	0	1	0	1	1	1	0	0	0	0	0	0	0	0	0	0	0	0	0	0	0	0	0	0	0	0	0	0	0	0	0	0	0	0	0	0	0	0
RLG_Aurora_chr5_1778898_1779071_173_refgen	chr5	1778898-1779071	1	0	+	0	0	0	0	0	0	0	0	0	0	0	0	0	0	0	0	0	0	0	0	0	0	0	0	0	0	0	0	0	0	0	0	0	0	0	0	0	0	0	0	0	0	0	0	0	0	0	0	0	0	0	0	0	0	0	0	0	0	0	0	0	0	0	0	1	1	0	0	0	0	0	0	0	0	0	0	0	0	0	0	0	0	0	0	0	0	0	0	0	0	0	0	0	0	0	0	0	0	1	0	0	0	1	0	1	1	1	0	0	0	1	0	0	0	0	0	0	0	0	0	0	0	0	0	0	0	1	0	0	0	0	0	0	0	0	0	0	0	0
RLG_Ganymed_chr8_543172_547456_4284_refgen	chr8	543172-547456	1	0	+	0	0	0	0	0	0	0	0	0	0	0	0	0	0	0	0	0	1	0	0	0	0	1	0	0	0	0	0	0	0	0	0	0	0	0	0	0	0	0	0	0	0	0	0	0	0	0	0	0	0	0	0	0	0	0	0	0	0	0	0	0	0	0	0	0	0	0	0	0	0	0	0	0	0	0	0	0	0	0	0	0	0	0	0	0	0	0	0	0	0	0	0	0	0	0	0	0	0	1	0	0	0	1	1	1	1	1	0	0	0	0	0	0	0	0	0	0	0	0	0	0	0	0	0	0	0	0	0	0	0	0	0	1	0	0	0	0	0	0
RLG_Janus_chr9_1390443_1390668_225_refgen	chr9	1390443-1390668	1	0	+	0	0	0	0	0	0	0	0	0	0	0	0	0	0	0	0	0	0	0	0	0	0	0	0	0	0	0	0	0	0	0	0	1	0	0	0	0	0	0	1	0	0	0	0	0	0	0	0	0	0	0	0	0	0	0	0	0	0	0	0	1	0	0	0	0	0	0	0	0	0	0	0	0	0	0	0	0	0	0	0	1	0	0	0	0	0	0	0	0	0	0	0	0	0	0	0	0	0	1	0	0	0	1	0	1	1	1	0	0	0	1	0	0	0	0	0	0	0	0	0	0	0	0	0	0	0	0	0	0	0	0	0	0	0	0	0	1	0	0
RLG_Jupiter_chr10_1421180_1429631_8451_refgen	chr10	1421180-1429631	1	0	+	0	0	0	0	0	0	0	0	0	0	0	0	0	0	0	0	0	0	0	0	0	0	0	0	0	0	0	0	0	0	0	0	0	0	0	0	0	0	0	0	0	0	0	0	0	0	0	0	0	0	0	0	0	0	0	1	0	0	0	0	0	0	0	0	0	0	0	0	0	0	0	0	0	0	0	0	0	0	0	0	0	0	0	0	0	0	0	0	0	0	0	0	0	0	0	0	0	0	1	0	0	0	1	0	1	1	1	0	0	0	0	0	0	0	0	0	0	0	0	0	0	0	0	0	0	0	0	0	0	0	0	0	0	0	0	0	0	0	0
RLG_Jupiter_chr10_1576490_1576788_298_refgen	chr10	1576490-1576788	1	0	+	0	0	0	0	0	0	0	0	0	0	0	0	0	0	0	1	0	0	0	0	0	0	0	0	0	0	0	0	0	0	0	0	0	0	0	0	0	0	1	0	0	0	0	1	0	0	0	0	0	0	0	1	0	0	0	0	0	0	0	0	0	0	0	0	0	0	0	0	0	0	0	0	0	0	0	0	0	0	0	0	0	0	0	1	0	0	0	0	0	0	0	0	0	0	0	0	0	0	1	0	0	0	1	0	1	1	1	0	0	0	0	0	0	0	0	0	0	0	0	0	0	0	0	0	0	0	0	0	0	0	0	0	0	1	0	0	0	0	1
RLG_Jupiter_chr14_433597_433895_298_refgen	chr14	433597-433895	1	0	+	0	0	0	1	0	0	0	0	0	0	0	0	0	1	0	0	0	1	0	0	0	0	0	0	0	0	0	0	0	0	0	0	0	0	0	0	0	0	0	0	0	0	0	0	0	0	0	0	0	0	0	0	0	0	0	0	0	0	0	0	0	0	0	0	0	0	0	0	0	0	0	0	0	0	0	0	0	0	0	0	0	0	0	0	1	0	1	0	0	0	0	0	0	0	0	0	0	1	1	0	0	0	1	0	1	1	1	0	0	0	0	0	0	0	0	0	0	0	0	0	0	0	0	0	0	0	0	0	0	0	0	0	0	0	0	0	0	0	0
RLG_Jupiter_chr5_1068840_1077299_8459_refgen	chr5	1068840-1077299	1	0	+	0	0	0	0	0	0	0	0	0	0	0	0	0	0	1	0	0	0	0	0	0	0	0	0	0	0	0	0	0	0	0	0	0	0	0	0	0	0	0	0	0	0	0	0	0	0	0	0	0	0	0	0	0	0	0	0	0	0	0	0	0	0	0	0	0	0	0	0	0	0	0	0	0	0	0	0	0	0	0	0	0	0	0	0	0	0	0	0	0	0	0	0	0	0	0	0	0	0	1	0	0	0	1	0	1	1	1	0	0	0	0	0	0	0	0	0	0	0	0	0	0	0	0	0	0	0	0	0	0	0	0	0	0	0	0	0	0	0	0
RLG_Luna_chr1_102511_102516_5_nonref	chr1	102511-102516	0	1	+	0	0	0	0	0	0	0	0	0	0	0	0	0	0	0	0	0	0	0	0	0	0	0	0	0	0	0	0	0	0	0	0	0	0	0	0	0	0	0	0	0	0	0	0	0	0	0	0	0	0	0	0	0	0	0	0	0	0	0	0	0	0	0	0	0	0	0	0	0	0	0	0	0	0	0	0	0	0	0	0	0	0	0	0	0	0	0	0	0	0	0	0	0	0	0	0	0	0	0	0	1	0	0	0	0	0	0	0	0	0	0	0	0	0	0	0	0	0	0	0	0	0	0	0	0	0	0	0	0	0	0	0	0	0	0	0	0	0	0
RLG_Luna_chr1_1187057_1187062_5_nonref	chr1	1187057-1187062	0	1	-	0	0	0	0	0	0	0	0	0	0	0	0	0	0	0	0	0	0	0	0	0	0	0	0	0	0	0	0	0	0	0	0	0	0	0	0	0	0	0	0	0	0	0	0	0	0	0	0	0	0	0	0	0	0	0	0	0	0	0	0	0	1	0	0	0	0	0	0	0	0	0	0	0	0	0	0	0	0	0	0	0	0	0	0	0	0	0	0	0	0	0	0	0	0	0	0	0	0	0	0	0	0	0	0	0	0	0	0	0	0	0	0	0	0	0	0	0	0	0	0	0	0	0	0	0	0	0	0	0	0	0	0	0	0	0	0	0	0	0
RLG_Luna_chr1_2439327_2439332_5_nonref	chr1	2439327-2439332	0	1	+	0	0	0	0	0	0	0	0	0	0	0	0	0	0	0	0	0	0	0	0	0	0	0	0	0	0	0	0	0	0	0	0	0	0	0	0	0	0	0	0	0	0	0	0	0	0	0	0	0	0	0	0	0	0	0	0	0	0	0	0	0	0	0	0	0	0	0	0	0	0	0	0	0	0	0	0	0	0	0	0	0	0	0	0	0	0	0	0	0	0	0	0	0	0	0	0	0	0	0	0	0	0	0	0	0	0	0	0	0	0	0	0	0	0	0	0	0	0	0	0	0	0	0	0	0	0	0	0	0	0	0	1	0	0	0	0	0	0	0
RLG_Luna_chr1_2440852_2440857_5_nonref	chr1	2440852-2440857	0	1	-	0	0	0	0	0	0	0	0	0	0	0	0	0	0	0	0	0	0	0	0	0	0	0	0	0	0	0	0	0	0	0	0	0	0	0	0	0	0	0	0	0	0	0	0	0	0	0	0	0	0	0	0	0	0	0	0	0	0	0	0	0	0	0	0	0	0	0	0	0	0	0	0	0	0	0	0	0	0	0	0	0	0	0	0	0	0	0	0	0	0	0	0	0	0	0	0	0	0	0	0	0	0	0	0	0	0	0	0	0	0	0	0	0	0	0	0	0	0	0	0	1	0	0	0	0	0	0	0	0	0	0	0	0	0	0	0	0	0	0
RLG_Luna_chr1_2450211_2450216_5_nonref	chr1	2450211-2450216	0	1	-	0	0	0	0	0	0	0	0	0	0	0	0	0	0	0	0	0	0	0	0	0	0	0	0	0	0	1	0	0	0	0	0	0	0	0	0	0	0	0	0	0	0	0	0	0	0	0	0	0	0	0	0	0	0	0	0	0	0	0	0	0	0	0	0	0	0	0	0	0	0	0	0	0	0	0	0	0	0	0	0	0	0	0	0	0	0	0	0	0	0	0	0	0	0	0	0	0	0	0	0	0	0	0	0	0	0	0	0	0	0	0	0	0	0	0	0	0	0	0	0	0	0	0	0	0	0	0	0	0	0	0	0	0	0	0	0	0	0	0
RLG_Luna_chr1_2677017_2677022_5_nonref	chr1	2677017-2677022	0	1	+	0	0	0	0	0	0	0	0	0	0	0	0	0	0	0	0	0	0	0	0	0	0	0	0	0	0	0	0	0	0	0	0	0	0	0	0	0	0	0	0	0	0	0	0	0	0	0	0	0	0	0	0	0	0	0	0	0	0	0	0	0	0	0	0	0	0	0	0	0	0	0	0	0	0	0	0	0	0	0	0	0	0	0	0	0	0	0	0	0	0	0	0	0	0	0	0	0	0	0	0	0	0	0	0	0	0	0	0	0	0	0	1	0	0	0	0	0	0	0	0	0	0	0	0	0	0	0	0	0	0	0	0	0	0	0	0	0	0	0
RLG_Luna_chr1_2769701_2769706_5_nonref	chr1	2769701-2769706	0	1	-	0	0	0	0	0	0	0	0	0	0	0	0	0	0	0	0	0	0	0	0	0	0	0	0	0	0	0	0	0	0	0	0	0	0	0	0	0	0	1	0	0	0	0	0	0	0	0	0	0	0	0	0	0	0	0	0	0	0	0	0	0	0	0	0	0	0	0	0	0	0	0	0	0	0	0	0	0	0	0	0	0	0	0	0	0	0	0	0	0	0	0	0	0	0	0	0	0	0	0	0	0	0	0	0	0	0	0	0	0	0	0	0	0	0	0	0	0	0	0	0	0	0	0	0	0	0	0	0	0	0	0	0	0	0	0	0	0	0	0
RLG_Luna_chr1_2772572_2772577_5_nonref	chr1	2772572-2772577	0	1	-	0	0	0	0	0	0	0	0	0	0	0	0	0	0	0	0	0	0	0	0	0	0	0	0	0	0	0	0	0	0	0	0	0	0	0	0	0	0	0	0	0	0	0	0	0	0	0	0	0	0	0	0	0	0	0	0	0	0	0	0	0	0	0	0	0	0	0	0	0	0	0	0	0	0	0	0	0	0	0	0	0	0	0	0	0	0	0	0	0	0	0	0	0	0	0	0	0	0	0	0	0	0	0	0	0	0	0	0	0	0	0	0	0	0	0	0	0	0	0	0	0	0	0	0	0	0	0	0	0	0	0	0	1	0	0	0	0	0	0
RLG_Luna_chr1_2790479_2797278_6799_refgen	chr1	2790479-2797278	1	0	+	0	0	0	0	0	0	0	0	0	0	0	0	0	0	0	0	0	0	0	0	0	0	0	0	0	0	0	0	0	0	0	0	0	0	0	0	0	0	0	0	0	0	0	0	0	0	0	0	0	0	0	0	0	0	0	0	0	0	0	0	0	0	0	0	0	0	0	1	0	0	0	0	0	0	0	0	0	0	0	0	0	0	0	0	0	0	0	0	0	0	0	0	0	0	0	0	0	0	1	0	0	0	1	0	1	1	1	0	0	0	0	0	0	0	0	0	0	0	0	0	0	0	0	0	0	0	0	0	0	0	0	0	0	0	0	0	0	0	0
RLG_Luna_chr1_2799470_2799475_5_nonref	chr1	2799470-2799475	0	1	+	0	0	0	0	0	0	0	0	0	0	0	0	0	0	0	0	0	0	0	0	0	0	0	0	0	0	0	0	0	0	0	0	0	0	0	0	0	0	0	0	0	0	0	0	0	0	0	0	0	0	0	0	0	0	0	0	0	0	0	0	0	0	0	0	0	0	0	0	0	0	0	0	0	0	0	0	0	0	0	0	0	0	0	0	0	0	0	0	0	0	0	0	0	0	1	0	0	0	0	0	0	0	0	0	0	0	0	0	0	0	0	0	0	0	0	0	0	0	0	0	0	0	0	0	0	0	0	0	0	0	0	0	0	0	0	0	0	0	0
RLG_Luna_chr1_3618335_3618340_5_nonref	chr1	3618335-3618340	0	1	-	0	0	0	0	0	0	0	0	0	0	0	0	0	0	0	0	0	0	0	0	0	0	0	0	0	0	0	0	0	0	0	0	0	0	0	0	0	0	0	0	0	0	0	0	0	0	0	0	0	0	0	0	0	0	0	0	0	0	0	0	0	0	0	0	0	0	0	0	0	0	0	0	0	0	0	0	0	0	0	0	0	0	0	0	0	0	0	0	0	0	0	0	0	0	0	0	0	0	0	0	0	0	0	0	0	0	0	0	0	0	0	0	0	0	0	0	0	1	0	0	0	0	0	0	0	0	0	0	0	0	0	0	0	0	0	0	0	0	0
RLG_Luna_chr1_3773525_3773530_5_nonref	chr1	3773525-3773530	0	1	-	0	0	0	0	0	0	0	0	0	0	0	0	0	0	0	0	0	0	0	0	0	0	0	0	0	0	0	0	0	0	0	0	0	0	0	0	0	0	0	0	0	0	0	0	0	0	0	0	0	0	0	0	0	0	0	0	0	0	0	0	0	0	0	0	0	0	0	0	0	0	0	0	0	0	0	0	1	0	0	0	0	0	0	0	0	0	0	0	0	0	0	0	0	0	0	0	0	0	0	0	0	0	0	0	0	0	0	0	0	0	0	0	0	0	0	0	0	1	0	0	0	0	0	0	0	0	0	0	0	0	0	0	0	0	0	0	0	0	0
RLG_Luna_chr1_4168899_4168904_5_nonref	chr1	4168899-4168904	0	1	+	0	0	0	0	0	0	0	0	0	0	0	0	0	0	0	0	0	0	0	0	0	0	0	0	0	0	0	0	0	0	0	0	0	0	0	0	0	0	0	0	0	0	0	0	0	0	0	0	0	0	0	0	0	0	0	0	0	0	0	0	0	0	0	0	0	0	0	0	0	0	0	0	0	0	0	0	0	0	0	0	0	0	0	0	0	0	0	0	0	0	0	0	0	0	0	0	0	0	0	0	0	0	0	0	0	0	0	0	0	0	0	0	0	0	0	0	1	0	0	0	0	0	0	0	0	0	0	0	0	0	0	0	0	0	0	0	0	0	0
RLG_Luna_chr1_4169052_4169380_328_refgen	chr1	4169052-4169380	1	0	+	0	0	0	0	0	0	0	0	0	1	0	0	0	0	0	0	0	0	0	0	0	0	0	0	0	0	0	0	0	0	0	0	0	1	0	0	0	0	0	0	0	0	0	1	0	0	0	0	0	0	0	0	0	0	0	0	0	0	1	0	0	0	0	0	1	0	0	0	0	0	0	0	0	0	0	0	0	0	0	0	0	0	0	0	0	0	0	1	0	0	0	0	0	0	0	0	0	0	1	0	0	0	1	0	1	1	1	0	0	0	0	0	0	0	0	0	0	0	0	0	0	0	0	0	0	1	1	0	0	0	0	0	0	0	0	0	0	0	0
RLG_Luna_chr1_4169052_4175851_6799_refgen	chr1	4169052-4175851	1	0	+	0	0	0	0	0	0	0	0	0	0	0	0	0	0	0	0	0	0	0	0	0	0	0	0	0	0	0	0	0	0	0	0	0	0	0	0	0	0	0	0	0	0	0	0	0	0	0	0	0	0	0	0	0	0	0	0	0	0	0	0	0	0	0	0	0	0	0	0	0	0	0	0	0	0	0	0	0	0	0	0	0	0	0	0	0	0	0	0	0	0	0	0	0	0	0	0	0	0	1	0	0	0	1	0	1	1	1	0	0	0	0	0	0	0	0	0	0	0	0	0	0	0	0	0	0	0	0	0	0	0	0	0	0	0	0	0	0	0	0
RLG_Luna_chr1_5052727_5052732_5_nonref	chr1	5052727-5052732	0	1	-	0	0	0	0	0	0	0	0	0	0	0	0	0	0	0	0	0	0	0	0	0	0	0	0	0	0	0	0	0	0	0	0	0	0	0	0	0	0	0	0	0	0	0	0	0	0	0	0	0	0	0	0	0	0	0	0	0	0	0	0	0	0	0	0	0	0	0	0	0	0	0	0	0	0	0	0	0	0	0	0	0	0	0	0	0	0	0	0	0	0	0	0	0	0	0	0	0	0	0	0	0	0	0	0	0	0	0	0	0	0	0	0	0	0	0	0	0	1	0	0	0	0	0	0	0	0	0	0	0	0	0	0	0	0	0	0	0	0	0
RLG_Luna_chr1_5056682_5056687_5_nonref	chr1	5056682-5056687	0	1	+	0	0	0	0	0	0	0	0	0	0	0	0	0	0	0	0	0	0	0	0	0	0	0	0	0	0	0	0	0	0	0	0	0	1	0	0	0	0	0	0	0	0	0	0	0	0	0	0	0	0	0	1	0	0	0	0	0	0	0	0	0	0	0	0	0	0	0	0	0	0	0	0	0	0	0	0	0	0	0	0	0	0	0	0	0	0	0	0	0	0	0	0	0	0	0	0	0	0	0	0	0	0	0	0	0	0	0	0	0	0	0	0	0	0	0	0	0	0	0	0	0	1	0	0	0	0	0	0	0	0	0	0	0	0	0	0	0	0	0
RLG_Luna_chr1_922471_922476_5_nonref	chr1	922471-922476	0	1	+	0	0	0	0	0	0	0	0	0	0	0	0	0	0	0	0	0	0	0	0	0	0	0	0	0	0	0	0	0	0	0	0	0	0	0	0	0	0	0	0	0	0	0	0	0	0	0	0	0	0	0	0	0	0	0	0	0	0	0	0	0	0	0	0	0	0	0	0	0	0	0	0	0	0	0	0	0	0	0	0	0	0	0	0	0	0	0	0	0	0	0	0	0	0	0	0	0	0	0	0	0	0	0	0	0	0	0	0	0	0	0	0	0	0	0	0	0	1	0	0	0	0	0	0	0	0	0	0	0	0	0	0	0	0	0	0	0	0	0
RLG_Luna_chr1_92478_92483_5_nonref	chr1	92478-92483	0	1	-	0	0	0	0	0	0	0	0	0	0	0	0	0	0	0	0	0	0	0	0	0	0	0	0	0	0	0	0	0	0	0	0	0	0	0	0	0	0	0	0	0	0	0	0	0	0	0	0	0	0	0	0	0	0	0	0	0	0	0	0	0	0	0	0	0	0	0	0	0	0	0	0	0	0	0	0	0	0	0	0	0	0	0	0	0	0	0	0	0	0	0	0	0	0	0	0	0	0	0	0	0	0	0	0	0	0	0	0	0	0	0	0	0	0	0	0	0	0	0	0	0	0	0	0	0	0	1	0	0	0	0	0	0	0	0	0	0	0	0
RLG_Luna_chr10_1147676_1147681_5_nonref	chr10	1147676-1147681	0	1	+	0	0	0	0	0	0	0	0	0	0	0	0	0	0	0	0	0	0	0	0	0	0	0	0	0	0	0	0	0	0	0	0	0	0	0	0	0	0	0	0	0	0	0	0	0	0	0	0	0	0	0	0	0	0	0	0	0	0	0	0	0	0	0	0	0	0	0	0	0	0	0	0	0	0	0	0	0	0	0	0	0	0	0	0	0	0	0	0	0	0	0	0	1	0	0	0	0	0	0	0	0	0	0	0	0	0	0	0	0	0	0	0	0	0	0	0	0	0	0	0	0	0	0	0	0	0	0	0	0	0	0	0	0	0	0	0	0	0	0
RLG_Luna_chr10_1149544_1149549_5_nonref	chr10	1149544-1149549	0	1	+	0	0	0	0	0	0	0	0	0	0	0	0	0	0	0	0	0	0	0	0	0	0	0	0	0	0	0	0	0	0	0	0	0	0	0	0	0	0	0	0	0	0	0	0	0	0	0	0	0	0	0	0	0	0	0	0	0	0	0	0	0	0	0	0	0	0	0	0	0	0	0	0	0	0	0	0	0	0	0	0	0	0	0	0	0	0	0	0	0	0	0	0	0	1	0	0	0	0	0	0	0	0	0	0	0	0	0	0	0	0	0	0	0	0	0	0	0	1	0	0	0	0	0	0	0	0	0	0	0	0	0	0	0	0	0	0	0	0	0
RLG_Luna_chr10_49817_49822_5_nonref	chr10	49817-49822	0	1	-	0	0	0	0	0	0	0	0	0	0	0	0	0	0	0	0	0	0	0	0	0	0	0	0	0	0	0	0	0	0	0	0	0	0	0	0	0	0	0	0	0	0	0	0	0	0	0	0	0	0	0	0	0	0	0	0	0	0	0	0	0	0	0	0	0	0	0	0	0	0	0	0	0	0	0	0	0	0	0	0	0	0	0	0	0	0	0	0	0	0	0	0	1	0	0	0	0	0	0	0	0	0	0	0	0	0	0	0	0	0	0	0	0	0	0	0	0	0	0	0	0	0	0	0	0	0	0	0	0	0	0	0	0	0	0	0	0	0	0
RLG_Luna_chr10_863429_863434_5_nonref	chr10	863429-863434	0	1	+	0	0	0	0	0	0	0	0	0	0	0	0	0	0	0	0	0	0	0	0	0	0	0	0	0	0	0	0	0	0	0	0	0	0	0	0	0	0	0	0	0	0	0	0	0	0	0	0	0	0	0	0	0	0	0	0	0	0	0	0	0	0	0	0	0	0	0	0	0	0	0	0	0	0	0	0	0	0	0	0	0	0	0	0	0	0	0	0	0	0	0	0	1	0	0	0	0	0	0	0	0	0	0	0	0	0	0	0	0	0	0	0	0	0	0	0	0	0	0	0	0	0	0	0	0	0	0	0	0	0	0	0	0	0	0	0	0	0	0
RLG_Luna_chr10_91033_91038_5_nonref	chr10	91033-91038	0	1	-	0	0	0	0	0	0	0	0	0	0	0	0	0	0	0	0	0	0	0	0	0	0	0	0	0	0	0	0	0	0	0	0	0	0	0	0	0	0	0	0	0	0	0	0	0	0	0	0	0	0	0	0	0	0	0	0	0	0	0	0	0	0	0	0	0	0	0	0	0	0	0	0	0	0	0	0	0	0	0	0	0	0	0	0	1	0	0	0	0	0	0	0	0	0	0	0	0	0	0	0	0	0	0	0	0	0	0	0	0	0	0	0	0	0	0	0	1	0	0	0	0	0	0	0	0	0	0	0	0	0	0	0	0	0	0	0	0	0	0
RLG_Luna_chr11_1127244_1127249_5_nonref	chr11	1127244-1127249	0	1	-	0	0	0	0	0	0	0	0	0	0	0	0	0	0	0	0	0	0	0	0	0	0	0	0	0	0	0	0	0	0	0	0	0	0	0	0	1	0	0	0	0	0	0	0	0	0	0	0	0	0	0	0	0	0	0	0	0	0	0	0	0	0	0	0	0	0	0	0	0	0	0	0	0	0	0	0	0	0	0	0	0	0	0	0	0	0	0	0	0	0	0	0	0	0	0	0	0	0	0	0	0	0	0	0	0	0	0	0	0	0	0	0	0	0	0	0	0	0	0	0	0	0	0	0	0	0	0	0	0	0	0	0	0	0	0	0	0	0	0
RLG_Luna_chr11_1407342_1407347_5_nonref	chr11	1407342-1407347	0	1	-	0	0	0	0	0	0	0	0	0	0	0	0	0	0	0	0	0	0	0	0	0	0	0	0	0	0	0	0	0	0	0	0	0	0	0	0	0	0	0	0	0	0	0	0	0	0	0	0	0	0	0	0	0	0	0	0	0	0	0	0	0	0	0	0	0	0	0	0	0	0	0	0	0	1	0	0	0	0	0	0	0	0	0	0	0	0	0	0	0	0	0	0	0	0	0	0	0	0	0	0	0	0	0	0	0	0	0	0	0	0	0	0	0	0	0	0	0	0	0	0	0	0	0	0	0	0	0	0	0	0	0	0	0	0	0	0	0	0	0
RLG_Luna_chr11_1407846_1407851_5_nonref	chr11	1407846-1407851	0	1	+	0	0	0	0	1	0	0	0	0	0	0	0	0	0	0	0	0	0	0	0	0	0	0	0	0	0	0	0	0	0	0	0	0	0	0	0	0	0	0	0	0	0	0	0	0	0	0	0	0	0	0	0	0	0	0	0	0	0	0	0	0	0	0	0	0	0	0	0	0	0	0	0	0	0	0	0	0	0	0	0	0	0	0	0	0	0	0	0	0	0	0	0	0	0	0	0	0	0	0	0	0	0	0	0	0	0	0	0	0	0	0	0	0	0	0	0	0	0	0	0	0	0	0	0	0	0	0	0	0	0	0	0	0	0	0	0	0	0	0
RLG_Luna_chr11_793544_793549_5_nonref	chr11	793544-793549	0	1	-	0	0	0	0	0	0	0	0	0	0	0	0	0	0	0	0	0	0	0	0	0	0	0	0	0	0	0	0	0	0	0	0	0	0	0	0	0	0	0	1	0	0	0	0	0	0	0	0	0	0	0	0	0	0	0	0	0	0	0	0	0	0	0	0	0	0	0	0	0	0	0	0	0	0	0	0	0	0	0	0	0	0	0	0	0	0	0	0	0	0	0	0	0	0	0	0	0	0	0	0	0	0	0	0	0	0	0	0	0	0	0	0	0	0	0	0	0	0	0	0	0	0	0	0	0	0	0	0	0	0	0	0	0	0	0	0	0	0	0
RLG_Luna_chr11_889894_889899_5_nonref	chr11	889894-889899	0	1	-	0	0	0	0	0	0	0	0	0	0	0	0	0	0	0	0	0	0	0	0	0	0	0	0	0	0	0	0	0	0	0	0	0	0	0	0	0	0	0	0	0	0	0	0	0	0	0	0	0	0	0	0	0	0	0	0	0	0	0	0	0	0	0	0	0	0	0	0	0	0	0	0	0	0	0	0	0	0	0	0	0	0	0	1	0	0	0	0	0	0	0	0	0	0	0	0	0	0	0	0	0	0	0	0	0	0	0	0	0	0	0	0	0	0	0	0	0	0	0	0	0	0	0	0	0	0	0	0	0	0	0	0	0	0	0	0	0	0	0
RLG_Luna_chr11_982349_982354_5_nonref	chr11	982349-982354	0	1	-	0	0	0	0	0	0	0	0	0	0	0	0	0	0	0	0	0	0	0	0	0	0	0	0	0	0	0	0	0	0	0	0	0	0	0	0	0	0	0	0	0	0	0	0	0	0	0	0	0	0	0	0	0	0	0	0	0	0	0	0	0	0	0	0	0	0	0	0	0	0	0	0	0	0	0	0	0	0	0	0	0	0	0	0	0	0	0	0	0	0	0	0	0	1	0	0	0	0	0	0	0	0	0	0	0	0	0	0	0	0	0	0	0	0	0	0	0	0	0	0	0	0	0	0	0	0	0	0	0	0	0	0	0	0	0	0	0	0	0
RLG_Luna_chr12_104247_104263_16_nonref	chr12	104247-104263	0	1	+	0	0	0	0	0	0	0	0	0	0	0	0	0	0	0	0	0	0	0	0	0	0	0	0	0	0	0	0	0	0	0	0	0	0	0	0	0	0	0	0	0	0	0	0	0	0	0	0	0	0	0	0	0	0	0	0	0	0	0	0	0	0	0	0	0	0	0	0	0	0	0	0	0	0	0	0	1	0	0	0	0	0	0	0	0	0	0	0	0	0	0	0	0	0	0	0	0	0	0	0	0	0	0	0	0	0	0	0	0	0	0	0	0	0	0	0	0	0	0	0	0	0	0	0	0	0	0	0	0	0	0	0	0	0	0	0	0	0	0
RLG_Luna_chr12_1171385_1171390_5_nonref	chr12	1171385-1171390	0	1	+	0	0	0	0	0	0	0	0	0	0	0	0	0	0	0	0	0	0	0	0	0	0	0	0	0	0	0	0	0	0	0	0	0	0	0	1	0	0	0	0	0	0	0	0	0	0	0	0	0	0	0	0	0	0	0	0	0	0	0	0	0	0	0	0	0	0	0	0	0	0	0	0	0	0	0	0	0	0	0	0	0	0	0	0	0	0	0	0	0	0	0	0	0	0	0	0	0	0	0	0	0	0	0	0	0	0	0	0	0	0	0	0	0	0	0	0	0	0	0	0	0	0	0	0	0	0	0	0	0	0	0	0	0	0	0	0	0	0	0
RLG_Luna_chr12_516623_516628_5_nonref	chr12	516623-516628	0	1	+	0	0	0	0	0	0	0	0	0	0	0	0	0	0	0	0	0	0	0	0	0	0	0	0	0	0	0	0	0	0	0	0	0	0	0	0	0	0	0	0	0	0	0	0	0	0	0	0	0	0	0	0	0	0	0	0	0	0	0	0	0	0	0	0	0	0	0	0	0	0	0	0	0	0	0	0	0	0	0	0	0	0	0	0	0	0	0	0	0	0	0	0	0	0	0	0	0	0	0	1	0	0	0	0	0	0	0	0	0	0	0	0	0	0	0	0	0	0	0	0	0	0	0	0	0	0	0	0	0	0	0	0	0	0	0	0	0	0	0
RLG_Luna_chr12_691062_691067_5_nonref	chr12	691062-691067	0	1	-	0	0	0	0	0	0	0	0	0	0	0	0	0	0	0	0	0	0	0	0	0	0	0	0	0	0	0	0	0	0	0	0	0	0	0	0	0	0	0	0	0	0	0	0	0	0	0	0	0	0	0	0	0	0	0	0	0	0	0	0	0	0	0	0	0	0	0	0	0	0	0	0	0	0	0	0	0	0	0	0	0	0	0	0	0	0	0	0	0	0	0	0	0	0	0	0	0	0	0	0	0	0	0	0	0	0	0	0	1	0	0	0	0	0	0	0	0	0	0	0	0	0	0	0	0	0	0	0	0	0	0	0	0	0	0	0	0	0	0
RLG_Luna_chr12_757757_758085_328_refgen	chr12	757757-758085	1	0	+	0	0	0	0	0	0	0	0	0	0	0	0	0	0	0	0	0	0	0	0	0	0	0	0	0	0	0	0	0	0	0	0	0	0	0	0	0	0	0	0	0	0	0	0	0	0	0	0	0	0	0	0	0	0	0	0	0	0	0	0	0	0	0	0	0	0	0	0	0	0	0	0	0	0	0	0	0	0	0	0	0	0	0	0	0	0	0	0	1	0	0	0	0	0	0	0	0	0	1	1	0	0	1	0	1	1	1	0	0	0	0	0	0	0	1	0	0	0	0	0	0	0	0	0	0	0	0	0	0	0	0	0	0	0	0	0	0	0	0
RLG_Luna_chr12_757757_764556_6799_refgen	chr12	757757-764556	1	0	+	0	0	0	0	0	0	0	0	0	0	0	0	0	0	0	0	0	0	0	0	0	0	0	0	0	0	0	0	0	0	0	0	0	0	0	0	0	0	0	0	0	0	0	0	0	0	0	0	0	0	0	0	0	0	0	0	0	0	0	0	0	0	0	0	0	0	0	0	0	0	0	0	0	0	0	0	0	0	0	0	0	0	0	0	0	0	0	0	0	0	0	0	0	0	0	0	0	0	1	1	0	0	1	0	1	1	1	0	0	0	0	0	0	0	0	0	0	0	0	0	0	0	0	0	0	0	0	0	0	0	0	0	0	0	0	0	0	0	0
RLG_Luna_chr12_764228_764556_328_refgen	chr12	764228-764556	1	0	+	0	0	0	0	0	0	0	0	0	0	0	0	0	0	0	0	0	0	0	0	0	0	0	0	0	0	0	0	0	0	0	0	0	0	0	0	0	0	0	0	0	0	0	0	0	0	0	0	0	0	0	0	0	0	0	0	0	0	0	0	0	0	0	0	0	0	0	0	0	0	0	0	0	0	0	0	0	0	0	0	0	0	0	0	0	0	0	0	1	0	0	0	0	0	0	0	0	0	1	1	0	0	1	0	1	1	1	0	0	0	0	0	0	0	0	0	0	0	0	0	0	0	0	0	0	0	0	0	0	0	0	0	0	0	0	0	0	1	0
RLG_Luna_chr12_91348_91353_5_nonref	chr12	91348-91353	0	1	-	0	0	0	0	0	0	0	0	0	0	0	0	0	0	0	0	0	0	0	0	0	0	0	0	0	0	0	0	0	0	0	0	0	0	0	0	0	0	0	0	0	0	0	0	0	0	0	0	0	0	0	0	0	0	0	0	0	0	0	0	0	0	0	0	0	0	0	0	0	0	0	0	0	0	0	0	0	0	0	0	0	0	0	0	0	0	0	0	0	0	0	0	0	0	0	0	0	0	0	0	0	0	0	0	0	0	0	0	0	0	0	0	0	0	0	0	0	0	0	0	0	0	0	0	0	0	0	0	1	0	1	0	0	0	0	0	0	0	0
RLG_Luna_chr13_1011253_1011581_328_refgen	chr13	1011253-1011581	1	0	+	0	0	0	0	0	0	0	0	0	0	0	0	0	0	0	0	0	0	0	0	0	0	0	0	0	0	0	0	0	0	0	0	0	0	0	0	0	0	0	0	0	0	0	0	0	0	0	0	0	0	0	0	0	0	0	0	0	0	0	0	0	0	0	0	0	0	0	0	0	0	0	0	0	0	0	0	0	0	0	0	0	0	0	0	0	0	0	0	0	0	0	0	0	0	0	0	0	0	1	0	0	0	1	0	1	1	1	0	0	0	0	0	0	0	0	0	0	0	0	0	1	0	0	0	0	0	0	0	0	0	0	0	0	0	0	0	0	0	0
RLG_Luna_chr13_1029435_1029439_4_nonref	chr13	1029435-1029439	0	1	+	0	0	0	0	0	0	0	0	0	0	0	0	0	0	0	0	0	0	0	0	0	0	0	0	0	0	0	0	0	0	0	0	0	0	0	0	0	0	0	0	0	0	0	0	0	0	0	0	0	0	0	0	0	0	0	0	0	0	0	0	0	0	0	0	1	0	0	0	0	0	0	0	0	0	0	0	0	0	0	0	0	0	0	0	0	0	0	0	0	0	0	0	0	0	0	0	0	0	0	0	0	0	0	0	0	0	0	0	0	0	0	0	0	0	0	0	0	0	0	0	0	0	0	0	0	0	0	0	0	0	0	0	0	0	0	0	0	0	0
RLG_Luna_chr13_1103139_1103144_5_nonref	chr13	1103139-1103144	0	1	+	0	0	0	0	0	0	0	0	0	0	0	0	0	0	0	0	0	0	0	0	0	0	0	0	1	0	0	0	0	0	0	0	0	0	0	0	0	0	0	0	0	0	0	0	0	0	0	0	0	0	0	0	0	0	0	0	0	0	0	0	0	0	0	0	0	0	0	0	0	0	0	0	0	0	0	0	0	0	0	0	0	0	0	0	0	0	0	0	0	0	0	0	0	0	0	0	0	0	0	0	0	0	0	0	0	0	0	0	0	0	0	0	0	0	0	0	0	0	0	0	0	0	0	0	0	0	0	0	0	0	0	0	0	0	0	0	0	0	0
RLG_Luna_chr13_1162502_1162507_5_nonref	chr13	1162502-1162507	0	1	-	0	0	0	0	0	0	0	0	0	0	0	0	0	0	0	0	0	0	0	0	0	0	0	0	0	0	0	0	0	0	0	0	0	0	0	0	0	0	0	0	0	0	0	0	0	0	0	0	0	0	0	0	0	0	0	0	0	0	0	0	0	0	0	0	0	0	0	0	1	0	0	0	0	0	0	0	0	0	0	0	0	0	0	0	0	0	0	0	0	0	0	0	1	0	0	0	0	0	0	0	0	0	0	0	0	0	0	0	0	0	0	0	0	0	0	0	0	0	0	0	0	0	0	0	0	1	0	0	0	0	0	0	0	0	0	0	0	1	0
RLG_Luna_chr13_1163219_1163224_5_nonref	chr13	1163219-1163224	0	1	+	0	0	0	0	0	0	0	0	0	0	0	0	0	0	0	1	0	0	0	0	0	0	0	0	0	0	0	0	0	0	0	0	0	0	0	0	0	0	0	0	0	0	0	0	0	0	0	0	0	0	0	0	0	0	0	0	0	0	0	0	0	0	0	0	0	0	0	0	0	0	0	0	0	0	0	0	0	0	0	0	0	0	0	0	0	0	0	0	0	0	0	0	0	0	0	0	0	0	0	0	0	0	0	0	0	0	0	0	0	0	0	0	0	0	0	0	0	0	0	0	0	0	0	0	0	0	0	0	0	0	0	0	0	0	0	0	0	0	0
RLG_Luna_chr13_57708_57713_5_nonref	chr13	57708-57713	0	1	+	0	0	0	0	0	0	0	0	0	0	0	0	0	0	0	0	0	0	0	0	0	0	0	0	0	0	0	0	0	0	0	0	0	0	0	0	0	0	0	0	0	0	0	0	0	0	0	0	0	0	0	0	0	0	0	0	0	0	0	0	0	0	0	0	0	1	0	0	0	0	0	0	0	0	0	0	0	0	0	0	0	0	0	0	0	0	0	0	0	0	0	0	0	0	0	0	0	0	0	0	0	0	0	0	0	0	0	0	0	0	0	0	0	0	0	0	0	0	0	0	0	0	0	0	0	0	0	0	0	1	0	0	0	0	0	0	0	0	0
RLG_Luna_chr13_775285_775290_5_nonref	chr13	775285-775290	0	1	-	0	0	0	0	0	0	0	0	0	0	0	0	0	0	0	0	0	0	0	0	0	0	0	0	0	0	0	0	0	0	0	0	0	0	0	0	0	0	0	0	0	0	0	0	0	0	0	0	0	0	0	0	0	0	0	0	0	0	0	0	0	0	0	0	0	0	0	0	0	0	0	0	0	0	0	0	0	0	0	1	0	0	0	0	0	0	0	0	0	0	0	0	0	0	0	0	0	0	0	0	0	0	0	0	0	0	0	0	0	0	0	0	0	0	0	0	0	0	0	0	0	0	0	0	0	0	0	0	0	0	0	0	0	0	0	0	0	0	0
RLG_Luna_chr13_920108_920113_5_nonref	chr13	920108-920113	0	1	-	0	0	0	0	0	0	0	0	0	0	1	1	1	1	0	0	0	0	0	0	0	0	0	0	0	0	0	0	0	0	0	0	0	0	0	0	0	0	0	0	0	0	0	0	0	0	0	0	0	0	0	0	0	0	0	0	0	0	0	0	0	0	0	0	0	0	0	0	0	0	0	0	0	0	0	0	0	0	0	0	0	0	0	0	0	0	0	0	0	0	0	0	0	0	0	0	0	0	0	0	0	0	0	0	0	0	0	0	0	0	0	0	0	0	0	0	0	0	0	0	0	0	0	0	0	0	0	0	0	0	0	0	0	0	0	0	0	0	0
RLG_Luna_chr13_930675_930680_5_nonref	chr13	930675-930680	0	1	-	0	0	0	0	0	0	0	0	0	0	0	0	0	0	0	0	0	0	0	0	0	0	0	0	1	0	0	0	0	0	0	0	0	0	0	0	0	0	0	0	0	0	0	0	0	0	0	0	0	0	0	0	0	0	0	0	0	0	0	0	0	0	0	0	0	0	0	0	0	0	0	0	0	0	0	0	0	0	0	0	0	0	0	0	0	0	0	0	0	0	0	0	0	0	0	0	0	0	0	0	0	0	0	0	0	0	0	0	0	0	0	0	0	0	0	0	0	0	0	0	0	0	0	0	0	0	0	0	0	0	0	0	0	0	0	0	0	0	0
RLG_Luna_chr14_276764_276769_5_nonref	chr14	276764-276769	0	1	+	0	0	0	0	0	1	0	0	0	0	0	0	0	0	0	0	0	0	0	0	0	0	0	0	0	0	0	0	0	0	0	0	0	0	0	0	0	0	0	0	0	0	0	0	0	0	0	0	0	0	0	0	0	0	0	0	0	0	0	0	0	0	0	0	0	0	0	0	0	0	0	0	0	0	0	0	0	0	0	0	0	0	0	0	0	0	0	0	0	0	0	0	0	0	0	0	0	0	0	0	0	0	0	0	0	0	0	0	0	0	0	0	0	0	0	0	0	0	0	0	0	0	0	0	0	0	0	0	0	0	0	0	0	0	0	0	0	0	0
RLG_Luna_chr14_294666_294671_5_nonref	chr14	294666-294671	0	1	-	0	0	0	0	0	0	0	0	0	0	0	0	1	0	0	0	0	0	0	0	0	0	0	0	0	0	0	0	0	0	0	0	0	0	0	0	0	0	0	0	0	0	0	0	0	0	0	0	0	0	0	0	0	0	0	0	0	0	0	0	0	0	0	0	0	0	0	0	0	0	0	0	0	0	0	0	0	0	0	0	0	0	0	0	0	0	0	0	0	0	0	0	0	0	0	0	0	0	0	0	0	0	0	0	0	0	0	0	0	0	0	0	0	0	0	0	0	0	0	0	0	0	0	0	0	0	0	0	0	0	0	0	0	0	0	0	0	0	0
RLG_Luna_chr14_297870_297875_5_nonref	chr14	297870-297875	0	1	-	0	0	0	0	0	0	0	0	0	0	0	0	0	0	0	0	0	0	0	0	0	0	0	0	0	0	0	0	0	0	0	0	0	0	0	0	0	0	0	0	0	0	0	0	0	0	0	0	0	0	0	0	0	0	0	0	0	0	0	0	0	0	0	0	0	0	0	0	0	0	0	0	0	0	0	0	0	0	0	0	1	0	0	0	0	0	0	0	0	0	0	0	0	0	0	0	0	0	0	0	0	0	0	0	0	0	0	0	0	0	0	0	0	0	0	0	0	0	0	0	0	0	0	0	0	0	0	0	0	0	0	0	0	0	0	0	0	0	0
RLG_Luna_chr14_388325_388330_5_nonref	chr14	388325-388330	0	1	+	0	0	0	0	1	0	0	0	0	0	0	0	0	0	0	0	0	0	0	0	0	0	0	0	0	0	0	0	0	0	0	0	0	0	0	0	0	0	0	0	0	0	0	0	0	0	0	0	0	0	0	0	0	0	0	0	0	0	0	0	0	0	0	0	0	0	0	0	0	0	0	0	0	0	0	0	0	0	0	0	0	0	0	0	0	0	0	0	0	0	0	0	0	0	0	0	0	0	0	0	0	0	0	0	0	0	0	0	0	0	0	0	0	0	0	0	0	0	0	0	0	0	0	0	0	0	0	0	0	0	0	0	0	0	0	0	0	0	0
RLG_Luna_chr14_436896_436901_5_nonref	chr14	436896-436901	0	1	+	0	0	0	0	0	0	0	0	0	0	0	0	1	0	0	0	0	0	0	0	0	0	0	0	0	0	0	0	0	0	0	0	0	0	0	0	0	0	0	0	0	0	0	0	0	0	0	0	0	0	0	0	0	0	0	0	0	0	0	0	0	0	0	0	0	0	0	0	0	0	0	0	0	0	0	0	0	0	0	0	0	0	0	0	0	0	0	0	0	0	0	0	0	0	0	0	0	0	0	0	0	0	0	0	0	0	0	0	0	0	0	0	0	0	0	0	0	0	0	0	0	0	0	0	0	0	0	0	0	0	0	0	0	0	0	0	0	0	0
RLG_Luna_chr14_461060_461388_328_refgen	chr14	461060-461388	1	0	+	0	0	0	0	0	0	0	0	0	0	0	0	0	0	0	0	0	0	0	0	0	0	0	0	0	0	0	0	0	0	0	0	0	0	0	0	0	0	0	0	0	0	0	0	0	0	0	0	0	0	0	0	0	0	0	0	0	0	0	0	0	0	0	0	0	0	0	0	0	0	0	0	0	0	0	0	1	0	0	0	0	1	0	1	0	0	0	0	0	0	0	0	0	0	0	0	0	0	1	0	0	0	1	0	1	1	1	0	0	0	1	0	0	0	0	0	0	0	0	0	0	0	0	0	0	0	0	0	0	0	0	0	0	0	0	0	1	0	0
RLG_Luna_chr14_461060_467860_6800_refgen	chr14	461060-467860	1	0	+	0	0	0	0	0	0	0	0	0	0	0	0	0	0	0	0	0	0	0	0	0	0	0	0	0	0	0	0	0	0	0	0	0	0	0	0	0	0	0	0	0	0	0	0	0	0	0	0	0	0	0	0	0	0	0	0	0	0	0	0	0	0	0	0	0	0	0	0	0	0	0	0	0	0	0	0	1	0	0	0	0	0	0	1	0	0	0	0	0	0	0	0	0	0	0	0	0	0	1	0	0	0	1	0	1	1	1	0	0	0	1	0	0	0	0	0	0	0	0	0	0	0	0	0	0	0	0	0	0	0	0	0	0	0	0	0	1	0	0
RLG_Luna_chr14_471248_471253_5_nonref	chr14	471248-471253	0	1	-	0	0	0	0	0	0	0	0	0	0	0	0	0	0	0	0	0	0	0	0	0	0	0	0	0	0	0	0	0	0	0	0	0	0	0	0	0	0	0	0	0	0	0	0	0	0	0	0	0	0	0	0	0	0	0	0	0	0	0	0	0	0	0	0	0	0	0	0	0	0	0	0	0	0	0	1	0	0	0	0	0	0	0	0	0	0	0	0	0	0	0	0	0	0	0	0	0	0	0	0	0	0	0	0	0	0	0	0	0	0	0	0	0	0	0	0	0	0	0	0	0	0	0	0	0	0	0	0	0	0	0	0	0	0	0	0	0	0	0
RLG_Luna_chr14_523933_523938_5_nonref	chr14	523933-523938	0	1	-	0	0	0	0	0	0	0	0	0	0	0	0	0	0	0	0	0	0	0	0	0	0	0	0	0	0	0	0	0	0	0	0	0	0	0	0	0	1	0	0	0	0	0	0	0	0	0	0	0	0	0	0	0	0	0	0	0	0	0	0	0	0	0	0	0	0	0	0	0	0	0	0	0	0	0	0	0	0	0	0	0	0	0	0	0	0	0	0	0	0	0	0	0	0	0	0	0	0	0	0	0	0	0	0	0	0	0	0	0	0	0	0	0	0	0	0	0	0	0	0	0	0	0	0	0	0	0	0	0	0	0	0	0	0	0	0	0	0	0
RLG_Luna_chr14_641558_641563_5_nonref	chr14	641558-641563	0	1	-	0	0	0	0	0	0	0	0	0	0	0	0	0	0	0	0	0	0	0	0	0	0	0	0	0	0	0	0	0	0	0	0	0	0	0	0	0	0	0	0	0	0	0	0	0	0	0	0	0	0	0	0	0	0	0	0	0	0	0	0	0	0	0	0	0	0	0	0	0	0	0	0	0	0	0	0	0	0	0	0	0	0	0	0	0	0	0	0	0	0	0	0	0	1	0	0	0	0	0	0	0	0	0	0	0	0	0	0	0	0	0	0	0	0	0	0	0	0	0	0	0	0	0	0	0	0	0	0	0	0	0	0	0	0	0	0	0	0	0
RLG_Luna_chr14_694086_694091_5_nonref	chr14	694086-694091	0	1	+	0	0	0	0	1	0	0	0	0	0	0	0	0	0	0	0	0	0	0	0	0	0	0	0	0	0	0	0	0	0	0	0	0	0	0	0	0	0	0	0	0	0	0	0	0	0	0	0	0	0	0	0	0	0	0	0	0	0	0	0	0	0	0	0	0	0	0	0	0	0	0	0	0	0	0	0	0	0	0	0	0	0	0	0	0	0	0	0	0	0	0	0	0	0	0	0	0	0	0	0	0	0	0	0	0	0	0	0	0	0	0	0	0	0	0	0	0	0	0	0	0	0	0	0	0	0	0	0	0	0	0	0	0	0	0	0	0	0	0
RLG_Luna_chr15_325044_325049_5_nonref	chr15	325044-325049	0	1	-	0	0	0	0	0	0	0	0	0	0	0	0	0	0	0	0	0	0	0	0	0	0	0	0	0	0	0	0	0	0	0	0	0	0	0	0	0	0	0	0	0	0	0	0	0	0	0	0	0	0	0	0	0	0	0	0	0	0	0	0	0	0	0	0	0	0	0	1	0	0	0	0	0	0	0	0	0	0	0	0	0	0	0	0	0	0	0	0	0	0	0	0	0	0	0	0	0	0	0	0	1	0	0	0	0	0	0	0	0	0	0	0	0	1	0	0	0	0	0	0	0	0	0	0	0	0	0	0	0	0	0	0	0	0	0	0	0	0	0
RLG_Luna_chr15_38051_38056_5_nonref	chr15	38051-38056	0	1	-	0	0	0	0	0	0	0	0	0	0	0	0	0	0	0	0	0	0	0	0	0	0	0	0	0	0	0	0	0	0	0	0	0	0	0	0	0	0	0	0	0	0	0	0	0	0	0	0	0	0	0	0	0	0	0	0	0	0	0	0	0	0	0	0	0	0	0	0	0	0	0	0	0	0	0	0	0	0	0	0	0	0	0	0	0	0	0	0	0	0	0	0	0	0	0	0	0	0	0	0	1	0	0	0	0	0	0	0	0	0	0	0	0	0	0	0	0	0	0	0	0	0	0	0	0	0	0	0	0	0	1	0	0	0	0	0	0	0	0
RLG_Luna_chr15_397271_397276_5_nonref	chr15	397271-397276	0	1	+	0	0	0	0	0	0	1	0	0	0	0	0	0	0	0	0	0	0	0	0	0	0	0	0	0	0	0	0	0	0	0	0	0	0	0	0	0	0	0	0	0	0	0	0	0	0	0	0	0	0	0	0	0	0	0	0	0	0	0	0	0	0	0	0	0	0	0	0	0	0	0	0	0	0	0	0	0	0	0	0	0	0	0	0	0	0	0	0	0	0	0	0	0	0	0	0	0	0	0	0	0	0	0	0	0	0	0	0	0	0	0	0	0	0	0	0	0	0	0	0	0	0	0	0	0	0	0	0	0	0	0	0	0	0	0	0	0	0	0
RLG_Luna_chr15_418582_418587_5_nonref	chr15	418582-418587	0	1	-	0	0	0	0	0	0	0	0	0	0	0	0	0	0	0	0	0	0	0	0	0	0	0	0	0	0	0	0	0	0	0	0	0	0	0	0	0	0	0	0	0	0	0	0	0	0	0	0	0	0	0	0	0	0	0	0	0	0	0	0	0	0	0	0	0	0	0	0	0	0	0	0	0	0	0	0	0	0	0	0	0	0	0	0	0	0	0	0	0	0	0	0	0	0	0	0	0	0	0	0	0	0	0	0	0	0	0	0	0	0	1	0	0	0	0	0	0	0	0	0	0	0	0	0	0	0	0	0	0	0	0	0	0	0	0	0	0	0	0
RLG_Luna_chr15_442277_442282_5_nonref	chr15	442277-442282	0	1	+	0	0	0	0	0	0	0	0	0	0	0	0	0	0	0	0	0	0	0	0	0	0	0	0	0	0	0	0	0	0	0	0	0	0	0	0	0	0	0	0	0	0	0	0	0	0	0	0	0	0	0	0	0	0	0	0	0	0	0	0	0	0	0	0	0	0	0	0	0	1	0	0	0	0	0	0	0	0	0	0	0	0	0	0	0	0	0	0	0	0	0	0	0	0	0	0	0	0	0	0	0	0	0	0	0	0	0	0	0	0	0	0	0	0	0	0	0	0	0	0	0	0	0	0	0	0	0	0	0	0	0	0	0	0	0	0	0	0	0
RLG_Luna_chr15_486429_486434_5_nonref	chr15	486429-486434	0	1	+	0	1	0	0	0	0	0	0	0	0	0	0	0	0	0	0	0	0	0	0	1	0	0	0	0	0	0	0	0	0	0	0	0	0	0	0	0	0	0	0	0	0	0	0	0	0	0	0	0	0	0	0	0	0	0	0	0	0	0	0	0	0	0	0	0	0	0	0	0	0	0	0	0	0	0	0	0	0	0	0	0	0	0	0	0	0	0	0	0	0	0	0	0	0	0	0	0	0	0	0	0	0	0	0	0	0	0	0	0	0	0	0	0	0	0	0	0	0	0	0	0	0	0	0	0	0	0	0	0	0	0	0	0	0	0	0	0	0	0
RLG_Luna_chr16_32692_32697_5_nonref	chr16	32692-32697	0	1	-	0	0	0	0	0	0	0	0	0	0	0	0	0	0	0	0	0	0	0	0	0	0	0	0	0	0	0	0	0	0	0	0	0	0	0	0	0	0	0	0	0	0	0	0	1	0	0	0	0	0	0	0	0	0	0	0	0	0	0	0	0	0	0	0	0	0	0	0	0	0	0	1	0	0	0	0	0	0	0	0	0	0	0	1	0	0	0	0	0	0	0	0	0	0	0	0	0	0	0	0	0	0	0	0	0	0	0	0	0	0	0	1	0	0	0	0	0	0	0	0	0	0	0	0	0	0	0	0	0	0	0	0	0	0	0	0	0	0	0
RLG_Luna_chr16_43927_43932_5_nonref	chr16	43927-43932	0	1	-	0	0	0	0	0	0	0	0	0	0	0	0	0	0	0	0	0	0	0	0	0	0	0	0	0	0	0	1	0	0	0	0	0	0	0	0	0	0	0	0	0	0	0	0	0	0	0	0	0	0	0	0	0	0	0	0	0	0	0	0	0	0	0	0	0	0	0	0	0	0	0	0	0	0	0	0	0	0	1	0	0	0	0	0	0	0	0	0	0	0	0	0	0	0	0	0	0	0	0	0	0	0	0	0	0	0	0	0	0	0	0	0	0	0	0	0	0	0	0	0	0	0	0	0	0	0	0	0	0	0	0	0	0	0	0	0	0	0	0
RLG_Luna_chr16_441235_441240_5_nonref	chr16	441235-441240	0	1	+	0	0	0	0	0	0	0	0	0	0	0	0	0	0	0	0	0	0	0	0	0	0	0	0	0	0	0	0	0	0	0	0	0	0	0	0	0	0	0	0	0	0	0	0	0	0	0	0	0	0	0	0	0	0	0	0	0	0	0	0	0	0	0	0	0	0	0	0	0	0	0	0	0	0	0	0	0	0	0	0	0	0	0	0	0	0	1	0	0	0	0	0	0	0	0	0	0	0	0	0	0	0	0	0	0	0	0	0	0	0	0	0	0	0	0	0	0	0	0	0	0	0	0	0	0	0	0	0	0	0	0	0	0	0	0	0	0	0	0
RLG_Luna_chr16_515258_521400_6142_refgen	chr16	515258-521400	1	0	-	0	0	0	0	0	0	0	0	0	0	0	1	0	0	0	0	0	0	0	0	0	0	0	0	0	0	0	0	1	0	0	0	0	0	0	0	0	0	0	0	0	0	0	0	0	0	0	0	0	0	0	0	0	0	1	0	0	0	0	0	1	1	0	0	0	0	1	0	0	0	0	1	0	0	0	0	1	0	0	0	0	0	0	0	0	0	0	0	0	0	0	0	0	0	0	0	0	0	1	0	0	0	1	0	1	1	1	0	0	0	0	0	0	0	0	0	0	0	0	0	0	0	0	0	0	0	0	1	0	0	0	0	0	0	0	0	0	0	0
RLG_Luna_chr17_526920_526925_5_nonref	chr17	526920-526925	0	1	-	0	0	0	0	0	0	0	0	0	0	0	0	0	0	0	0	0	0	0	0	0	0	0	0	0	0	0	0	0	0	0	0	0	0	0	0	0	0	0	0	0	0	0	0	0	0	0	0	0	0	0	0	0	0	0	0	0	0	0	0	0	0	0	0	0	0	0	0	0	0	0	0	0	0	0	0	0	0	0	0	0	0	0	0	0	0	0	1	0	0	0	0	0	0	0	0	0	0	0	0	0	0	0	0	0	0	0	0	0	0	0	0	0	0	0	0	0	0	0	0	0	0	0	0	0	0	0	0	0	0	0	0	0	0	0	0	0	0	0
RLG_Luna_chr17_577262_577267_5_nonref	chr17	577262-577267	0	1	-	0	0	0	0	0	0	0	0	0	0	0	0	0	0	1	0	0	0	0	0	0	0	0	0	0	0	0	0	0	0	0	0	0	0	0	0	0	0	0	0	0	0	0	0	0	0	0	0	0	0	0	0	0	0	0	0	0	0	0	0	0	0	0	0	0	0	0	0	0	0	0	0	0	0	0	0	0	0	0	0	0	0	0	0	0	0	0	0	0	0	0	0	0	0	0	0	0	0	0	0	0	0	0	0	0	0	0	0	0	0	0	0	0	0	0	0	0	0	0	0	0	0	0	0	0	0	0	0	0	0	0	0	0	0	0	0	0	0	0
RLG_Luna_chr17_82563_82568_5_nonref	chr17	82563-82568	0	1	-	0	0	1	0	0	0	0	0	0	0	0	0	0	0	0	0	0	0	0	0	0	0	0	0	0	0	0	0	0	0	0	0	0	0	0	0	0	0	0	0	0	0	0	0	0	0	0	0	0	0	0	0	0	0	0	0	0	0	0	0	0	0	0	0	0	0	0	0	0	0	0	0	0	0	0	0	0	0	0	0	0	0	0	0	0	0	0	0	0	0	0	0	0	0	0	0	0	0	0	0	0	0	0	0	0	0	0	0	0	0	0	0	0	0	0	0	0	0	0	0	0	0	0	0	0	0	0	0	0	0	0	0	0	0	0	0	0	0	0
RLG_Luna_chr18_139099_139104_5_nonref	chr18	139099-139104	0	1	+	0	0	0	0	0	0	0	0	0	0	0	0	0	0	0	0	0	0	0	0	0	0	0	0	0	0	0	0	0	0	0	0	0	0	0	0	0	0	0	0	0	0	0	0	0	0	0	0	0	0	0	0	0	0	0	0	0	0	0	0	0	0	0	0	0	0	0	0	0	0	0	0	0	0	0	0	0	0	0	0	0	0	0	0	0	0	0	0	0	0	0	0	0	0	0	0	0	0	0	0	0	0	0	0	0	0	0	0	0	0	0	0	0	0	0	0	1	0	0	0	0	0	0	0	0	0	0	0	0	0	0	0	0	0	0	0	0	0	0
RLG_Luna_chr18_380447_380452_5_nonref	chr18	380447-380452	0	1	+	0	0	0	0	0	0	0	0	0	0	0	0	0	0	0	0	0	0	0	0	0	0	0	0	0	0	0	0	0	0	0	0	0	0	0	0	0	0	0	0	0	0	0	0	0	0	0	0	0	0	0	0	0	0	0	0	0	0	0	0	0	0	0	0	0	0	0	0	0	0	0	0	0	0	0	0	0	0	0	0	0	0	0	0	0	0	0	0	0	0	0	0	0	1	0	0	0	0	0	0	0	0	0	0	0	0	0	0	0	0	0	0	0	0	0	0	0	0	0	0	0	0	0	0	0	0	0	0	0	0	0	0	0	0	0	0	0	0	0
RLG_Luna_chr18_423939_423944_5_nonref	chr18	423939-423944	0	1	+	0	0	0	0	0	0	0	0	0	0	0	0	0	0	0	0	0	0	0	0	0	0	0	0	0	0	0	0	0	0	0	0	0	0	0	0	0	0	0	0	0	0	0	0	0	0	0	0	0	0	0	0	0	0	0	0	0	0	0	0	0	0	0	0	0	0	0	0	0	0	0	0	0	0	0	0	0	0	0	0	0	0	0	0	0	0	0	0	0	0	0	0	0	0	0	0	0	0	0	0	0	0	0	0	0	0	0	0	0	0	0	0	0	0	0	0	0	1	0	0	0	0	0	0	0	0	0	0	0	0	0	0	0	0	0	0	0	0	0
RLG_Luna_chr18_512844_512849_5_nonref	chr18	512844-512849	0	1	-	0	0	0	0	0	0	0	0	0	0	0	0	0	0	0	0	0	0	0	0	0	0	0	0	0	0	0	0	0	0	0	0	0	0	0	0	0	0	0	0	0	0	0	0	0	0	0	0	0	0	0	0	0	0	0	0	0	0	0	0	0	0	0	0	0	0	0	0	0	0	0	0	0	0	0	0	0	0	0	0	0	0	0	0	0	0	0	0	0	0	0	0	0	0	0	0	0	0	0	0	0	0	0	0	0	0	0	0	0	0	0	0	0	0	0	0	0	0	0	0	0	0	0	0	0	0	1	0	0	0	0	0	0	0	0	0	0	0	0
RLG_Luna_chr19_284904_284909_5_nonref	chr19	284904-284909	0	1	-	0	0	0	0	0	0	0	0	0	0	1	1	1	1	0	0	0	0	0	0	0	0	0	0	0	0	0	0	0	0	0	0	0	0	0	0	0	0	0	0	0	0	0	0	0	0	0	0	0	0	0	0	0	0	0	0	0	0	0	0	0	0	0	0	0	0	0	0	0	0	0	0	0	0	0	0	0	0	0	0	0	0	0	0	0	0	0	0	0	0	0	0	0	0	0	0	0	0	0	0	0	0	0	0	0	0	0	0	0	0	0	0	0	0	0	0	0	0	0	0	0	0	0	0	0	0	0	0	0	0	0	0	0	0	0	0	0	0	0
RLG_Luna_chr19_346953_346958_5_nonref	chr19	346953-346958	0	1	+	0	0	0	0	0	0	0	0	0	0	0	0	0	0	0	0	0	0	0	0	0	0	0	0	0	0	0	0	0	0	0	0	0	0	0	0	0	0	0	0	0	0	0	0	0	0	0	0	0	0	0	0	0	0	0	0	0	0	0	0	0	0	0	0	0	0	0	0	0	0	0	0	0	0	0	0	0	0	0	0	0	0	0	0	0	0	0	0	0	0	0	0	0	0	0	0	0	0	0	0	0	0	0	0	0	0	0	0	0	1	0	0	0	1	0	0	0	0	0	0	0	0	0	0	0	0	0	0	0	0	0	0	0	0	0	0	0	0	0
RLG_Luna_chr19_358160_364301_6141_refgen	chr19	358160-364301	1	0	-	0	0	0	0	0	0	0	0	0	0	0	0	0	0	0	0	0	0	0	0	0	0	0	0	0	0	0	0	0	0	0	0	0	0	0	0	0	0	0	0	0	0	0	0	0	0	0	0	0	0	0	0	0	0	0	0	0	0	0	0	0	0	0	0	0	0	0	0	0	0	0	0	0	0	0	0	0	0	0	0	0	0	0	0	0	0	0	0	0	0	0	0	0	0	0	0	0	0	1	0	0	0	1	0	1	1	1	0	0	0	0	0	0	0	0	0	0	0	0	0	0	0	0	0	0	0	0	0	0	0	0	0	0	0	0	0	0	0	0
RLG_Luna_chr19_366569_366574_5_nonref	chr19	366569-366574	0	1	-	0	0	0	0	0	0	0	0	0	0	0	0	0	0	0	0	0	0	0	0	0	0	0	0	0	0	0	0	0	0	0	0	0	0	0	0	0	0	0	1	0	0	0	0	0	0	0	0	0	0	0	0	0	0	0	0	0	0	0	0	0	0	0	0	0	0	0	0	0	0	0	0	0	0	0	0	0	0	0	0	0	0	0	0	0	0	0	0	0	0	0	0	0	0	0	0	0	0	0	0	0	0	0	0	0	0	0	0	0	0	0	0	0	0	0	0	0	0	0	0	0	0	0	0	0	0	0	0	0	0	0	0	0	0	0	0	0	0	0
RLG_Luna_chr19_366705_366710_5_nonref	chr19	366705-366710	0	1	+	0	0	0	0	0	0	0	0	0	0	0	0	0	0	0	0	0	0	0	0	0	0	0	0	0	0	0	0	0	0	0	0	0	0	0	0	0	0	0	0	0	0	0	0	0	0	0	0	0	0	0	0	0	0	0	0	0	0	0	0	0	0	0	0	0	0	0	0	0	0	0	0	0	0	0	0	0	0	0	0	0	0	0	0	0	0	0	0	0	0	0	0	0	0	0	0	0	0	0	0	0	0	0	0	0	0	0	0	0	0	0	0	0	0	0	0	0	0	0	0	0	0	0	0	0	0	0	0	0	0	0	1	0	0	0	0	0	0	0
RLG_Luna_chr19_420670_426811_6141_refgen	chr19	420670-426811	1	0	-	0	0	0	0	0	0	0	0	0	0	0	0	0	0	0	0	0	0	0	0	0	0	0	0	0	0	0	0	0	0	0	0	0	0	0	0	0	0	0	1	0	0	1	1	1	0	0	0	0	0	0	0	0	0	0	0	0	0	0	0	1	0	0	0	0	0	0	0	0	0	0	0	0	0	0	0	0	0	0	0	0	0	0	0	0	0	0	0	0	0	0	0	0	0	0	0	0	0	1	0	0	0	1	0	1	1	1	0	0	0	0	0	0	0	0	0	0	0	0	0	0	0	0	0	0	0	0	0	0	0	0	0	0	0	0	0	0	0	0
RLG_Luna_chr19_449967_449972_5_nonref	chr19	449967-449972	0	1	-	0	0	0	0	0	0	0	0	0	0	0	0	0	0	0	0	0	0	0	0	0	0	0	0	0	0	0	0	0	0	0	0	0	0	0	0	0	0	0	0	1	0	0	0	0	0	0	0	0	0	0	1	0	0	0	0	0	0	0	0	0	0	0	0	0	0	1	0	0	0	0	0	0	0	0	0	0	0	0	0	0	0	0	0	0	0	0	0	0	0	0	0	0	0	0	0	0	0	0	0	0	1	0	0	0	0	0	0	0	0	0	0	0	0	0	1	0	0	0	0	0	0	0	0	0	0	0	0	0	0	0	0	0	0	0	0	0	0	0
RLG_Luna_chr2_1165562_1165567_5_nonref	chr2	1165562-1165567	0	1	+	0	0	0	0	0	0	0	0	0	0	0	0	0	0	0	0	0	0	0	0	0	0	0	0	0	0	0	0	0	0	0	0	0	0	0	0	0	0	0	0	0	0	0	0	0	0	0	0	0	0	0	0	0	0	0	0	0	0	0	0	0	0	0	0	0	0	0	0	0	0	0	0	0	0	0	0	0	0	0	0	0	0	0	0	0	0	0	0	0	0	0	0	0	0	0	0	0	0	0	0	0	0	0	0	0	0	0	0	0	0	0	0	1	0	0	0	0	0	0	0	0	0	0	0	0	0	0	0	0	0	0	0	0	0	0	0	0	0	0
RLG_Luna_chr2_1248150_1248155_5_nonref	chr2	1248150-1248155	0	1	-	0	0	0	0	0	0	0	0	0	0	0	0	0	0	0	0	0	0	0	0	0	0	0	0	0	0	0	0	0	0	0	0	0	0	0	0	0	0	0	0	0	0	0	0	0	0	0	0	0	0	0	0	0	0	0	0	0	0	0	0	0	0	0	0	0	0	0	0	0	0	0	0	0	0	0	0	0	0	0	1	0	0	0	0	0	0	0	0	0	0	0	0	0	0	0	0	0	0	0	0	0	0	0	0	0	0	0	0	0	0	0	0	0	0	0	0	0	0	0	0	0	0	0	0	0	0	0	0	0	0	0	0	0	0	0	0	0	0	0
RLG_Luna_chr2_1497516_1497521_5_nonref	chr2	1497516-1497521	0	1	+	0	0	0	0	0	0	0	0	0	0	0	0	0	0	0	0	0	0	0	0	0	0	0	0	0	0	0	0	0	0	0	0	0	0	0	0	0	1	0	0	0	0	0	0	0	0	0	0	0	0	0	0	0	0	0	0	0	0	0	0	0	0	0	0	0	0	0	0	0	0	0	0	0	0	0	0	0	0	0	0	0	0	0	0	0	0	0	0	0	0	0	0	0	0	0	0	0	0	0	0	0	0	0	0	0	0	0	0	0	0	0	0	0	0	0	0	0	0	0	0	0	0	0	0	0	0	0	0	0	0	0	0	0	0	0	0	0	0	0
RLG_Luna_chr2_1507065_1507070_5_nonref	chr2	1507065-1507070	0	1	+	0	0	0	0	0	0	0	0	0	0	0	0	0	0	0	0	0	0	0	0	0	0	0	0	0	0	0	0	0	0	0	0	0	0	0	0	0	0	0	0	0	0	0	0	0	0	0	0	0	0	0	0	0	0	0	0	0	0	0	0	0	0	0	0	0	0	0	0	0	0	0	0	0	0	0	0	0	0	0	0	0	0	0	0	0	0	0	0	0	0	0	0	0	0	0	0	0	0	0	0	0	0	0	0	0	0	0	0	0	0	0	0	0	0	0	0	0	0	0	0	0	0	0	0	0	0	0	0	0	0	0	1	0	0	0	0	0	0	0
RLG_Luna_chr2_1752869_1752874_5_nonref	chr2	1752869-1752874	0	1	-	0	0	0	0	0	0	0	0	0	0	0	0	0	0	0	0	0	0	0	0	0	0	0	0	0	0	0	0	0	0	0	0	0	0	0	0	0	0	0	0	0	0	0	0	0	0	0	0	0	0	0	0	0	0	0	0	0	0	0	0	0	0	0	0	0	0	0	0	0	0	0	0	0	0	0	0	0	1	0	0	0	0	0	0	0	0	0	0	0	0	0	0	0	0	0	0	0	0	0	0	0	0	0	0	0	0	0	0	0	0	0	0	0	0	0	0	0	0	0	0	0	0	0	0	0	0	0	0	0	0	0	0	0	0	0	0	0	0	0
RLG_Luna_chr2_1755615_1755620_5_nonref	chr2	1755615-1755620	0	1	+	0	1	0	0	0	0	0	0	0	0	0	0	0	0	0	0	0	0	1	0	0	0	0	0	0	0	0	0	0	0	0	0	0	0	0	0	0	0	0	0	0	0	0	0	0	0	0	0	0	0	0	0	0	0	0	0	0	0	0	0	0	0	0	0	0	0	0	0	0	0	0	0	0	0	0	0	0	0	0	0	0	0	0	0	0	0	0	0	0	0	0	0	0	0	0	0	0	0	0	0	0	0	0	0	0	0	0	0	0	0	0	0	0	0	0	0	0	0	0	0	0	0	0	0	0	0	0	0	0	0	0	0	0	0	0	0	0	0	0
RLG_Luna_chr2_238311_238316_5_nonref	chr2	238311-238316	0	1	+	0	0	0	0	0	0	0	0	0	0	0	0	0	0	0	0	0	0	0	0	0	0	0	0	0	0	0	0	0	0	0	0	0	0	0	0	0	0	0	0	0	0	0	0	0	0	0	0	0	0	0	0	0	0	0	0	0	0	0	0	0	0	0	0	0	0	0	0	0	0	0	0	0	0	0	0	0	0	0	0	0	0	0	0	0	0	0	0	0	0	0	0	0	0	0	0	1	0	0	0	0	0	0	0	0	0	0	0	0	0	0	0	0	0	0	0	0	0	0	0	0	0	0	0	0	0	0	0	0	0	0	0	0	0	0	0	0	0	0
RLG_Luna_chr2_242475_242480_5_nonref	chr2	242475-242480	0	1	+	0	0	0	0	0	0	0	0	0	0	0	0	0	0	0	0	0	0	0	0	0	0	0	0	0	0	0	0	0	0	0	0	0	0	0	0	0	0	0	0	0	0	0	0	0	0	0	0	0	0	0	0	0	0	0	0	0	0	0	0	0	0	0	0	0	0	0	0	0	0	1	0	0	0	0	0	0	0	0	0	0	0	0	0	0	0	0	0	0	0	0	0	0	0	0	0	0	0	0	0	0	0	0	0	0	0	0	0	0	0	0	0	0	0	0	0	0	0	0	0	0	0	0	0	0	0	0	0	0	0	0	0	0	0	0	0	0	0	0
RLG_Luna_chr2_3099298_3099303_5_nonref	chr2	3099298-3099303	0	1	+	0	0	0	0	0	0	0	0	0	0	0	0	0	0	0	0	0	0	0	0	0	0	0	0	0	0	0	0	0	0	0	0	0	0	1	0	0	0	0	0	0	0	0	0	0	0	0	0	0	0	0	0	0	0	0	0	0	0	0	0	0	0	0	0	0	0	0	0	0	0	0	0	0	0	0	0	0	0	0	0	0	0	0	0	0	0	0	0	0	0	0	0	0	0	0	0	0	0	0	0	0	0	0	0	0	0	0	0	0	0	0	0	0	0	0	0	0	0	0	0	0	0	0	0	0	0	0	0	0	0	0	0	0	0	0	0	0	0	0
RLG_Luna_chr2_3187434_3187439_5_nonref	chr2	3187434-3187439	0	1	-	0	0	0	0	0	0	0	0	0	0	0	0	0	0	0	0	0	0	0	0	0	0	0	0	0	0	0	0	0	0	0	0	0	0	0	0	0	0	0	0	0	0	0	0	0	0	0	0	0	0	0	0	0	0	0	0	0	0	0	0	0	0	0	0	0	0	0	0	0	0	0	0	0	0	0	0	0	0	0	0	0	0	0	0	0	0	0	0	0	0	0	0	0	0	0	0	0	0	0	0	0	0	0	0	0	0	0	0	0	0	0	0	0	0	0	0	0	0	0	0	0	0	0	0	0	0	0	0	0	0	0	0	0	0	0	0	0	1	0
RLG_Luna_chr2_3188757_3188762_5_nonref	chr2	3188757-3188762	0	1	+	0	0	0	0	0	0	0	0	0	0	0	0	0	0	0	0	0	0	0	0	0	0	0	0	0	0	0	0	0	0	0	0	0	0	0	0	0	0	0	0	0	0	0	0	0	0	0	0	0	0	0	0	0	0	0	0	0	0	0	0	0	0	0	0	0	0	0	0	0	0	0	0	0	0	0	0	0	0	0	0	0	0	0	0	0	1	1	0	0	0	0	0	0	0	0	0	0	0	0	0	0	0	0	0	0	0	0	0	0	0	0	0	0	0	0	0	0	0	0	0	0	0	0	0	0	0	0	0	0	0	0	0	0	0	0	0	0	0	0
RLG_Luna_chr2_3281119_3281124_5_nonref	chr2	3281119-3281124	0	1	+	0	0	0	0	0	0	0	0	0	0	0	0	0	0	0	0	0	0	0	0	0	0	0	0	0	0	0	0	0	0	0	0	0	0	0	0	0	0	0	0	0	0	0	0	0	0	0	0	0	0	0	0	0	0	0	0	0	0	0	0	0	0	0	0	0	0	0	0	0	0	0	0	0	0	0	0	0	0	0	0	0	0	0	0	0	0	0	0	0	0	0	0	0	0	0	0	0	0	0	0	0	0	0	0	0	0	0	0	0	0	0	0	0	0	0	0	0	0	0	0	0	0	0	0	0	0	0	0	0	0	0	1	0	0	0	0	0	0	0
RLG_Luna_chr2_346851_346856_5_nonref	chr2	346851-346856	0	1	-	0	0	0	0	0	0	0	0	0	0	0	0	0	0	0	0	0	0	0	0	0	0	0	0	0	0	0	0	0	0	0	1	0	0	0	0	0	0	0	0	0	0	0	0	0	0	0	0	0	0	0	0	0	0	0	0	0	0	0	0	0	0	0	0	0	0	0	0	0	0	0	0	0	0	0	0	0	0	0	0	0	0	0	0	0	0	0	0	0	0	0	0	0	0	0	0	0	0	0	0	0	0	0	0	0	0	0	0	0	0	0	0	0	0	0	0	0	0	0	0	0	0	0	0	0	0	0	0	0	0	0	0	0	0	0	0	0	0	0
RLG_Luna_chr2_3574066_3574071_5_nonref	chr2	3574066-3574071	0	1	+	0	0	0	0	0	0	1	0	0	0	0	0	0	0	0	0	0	0	0	0	0	0	0	0	0	0	0	0	0	0	0	0	0	0	0	0	0	0	0	0	0	0	0	0	0	0	0	0	0	0	0	0	0	0	0	0	0	0	0	0	0	0	0	0	0	0	0	0	0	0	0	0	0	0	0	0	0	0	0	0	0	0	0	0	0	0	0	0	0	0	0	0	0	0	0	0	0	0	0	0	0	0	0	0	0	0	0	0	0	0	0	0	0	0	0	0	0	0	0	0	0	0	0	0	0	0	0	0	0	0	0	0	0	0	0	0	0	0	0
RLG_Luna_chr2_3606811_3606816_5_nonref	chr2	3606811-3606816	0	1	-	1	0	0	0	0	0	0	0	0	0	0	0	0	0	0	0	0	0	0	0	0	0	0	0	0	0	0	0	0	0	0	0	0	0	0	0	0	0	0	0	0	0	0	0	0	0	0	0	0	0	0	0	0	0	0	0	0	0	0	0	0	0	0	0	0	0	0	0	0	0	0	0	0	0	0	0	0	1	1	0	0	0	0	0	0	0	0	0	0	0	0	0	0	0	0	0	0	0	0	0	0	0	0	0	0	0	0	0	0	0	0	0	0	0	0	0	0	0	0	0	0	0	0	0	0	0	0	0	0	0	0	0	0	0	0	0	0	0	0
RLG_Luna_chr2_386329_386334_5_nonref	chr2	386329-386334	0	1	-	0	0	0	0	0	0	0	0	0	0	0	0	0	0	0	0	0	0	0	0	0	0	0	0	0	0	0	0	0	0	0	0	0	0	0	0	0	0	0	0	0	1	0	0	0	0	0	0	0	0	0	0	0	0	0	0	0	0	0	0	0	0	0	0	0	0	0	0	0	0	0	0	0	0	0	0	0	0	0	0	0	0	0	0	0	0	0	0	0	0	0	0	0	0	0	0	0	0	0	0	0	0	0	0	0	0	0	0	0	0	0	0	0	0	0	0	0	0	0	0	0	0	0	0	0	0	0	0	0	0	1	0	0	0	0	0	0	0	0
RLG_Luna_chr2_389526_389531_5_nonref	chr2	389526-389531	0	1	+	0	0	0	0	0	0	0	0	0	0	0	0	0	0	0	0	0	0	0	0	0	0	0	0	0	0	0	0	0	0	0	0	0	0	0	0	0	0	0	0	0	0	0	0	0	0	0	0	0	0	0	0	0	0	0	0	0	0	0	0	0	0	0	0	0	0	0	0	0	0	0	0	0	0	0	0	0	0	0	0	0	0	0	0	0	0	0	0	0	0	1	0	0	0	0	0	0	0	0	0	0	0	0	0	0	0	0	0	0	0	0	0	0	0	0	0	0	0	0	0	0	0	0	0	0	0	0	0	0	0	0	0	0	0	0	0	0	0	0
RLG_Luna_chr2_397919_397924_5_nonref	chr2	397919-397924	0	1	+	0	0	0	0	0	0	0	0	0	0	0	0	0	0	0	0	0	0	0	0	0	0	0	0	0	0	0	0	0	0	0	0	0	0	0	0	0	0	0	0	0	0	0	0	0	0	0	0	0	0	0	0	0	0	0	0	0	0	0	0	0	0	0	0	0	0	0	0	0	0	0	0	0	0	0	0	1	0	0	0	0	0	0	0	0	0	0	0	0	0	0	0	0	0	0	0	0	0	0	0	0	0	0	0	0	0	0	0	0	0	0	0	0	0	0	0	0	0	0	0	0	0	0	0	0	0	0	0	0	0	0	0	0	0	0	0	0	0	0
RLG_Luna_chr2_809994_809999_5_nonref	chr2	809994-809999	0	1	-	0	0	0	0	0	0	0	0	0	0	0	0	0	0	0	0	0	0	0	0	0	0	0	0	0	0	0	0	0	0	0	0	0	0	0	0	0	0	0	0	0	0	0	0	0	0	0	0	0	0	0	0	0	0	0	0	0	0	0	0	0	0	0	0	0	0	0	0	0	0	0	0	0	0	0	0	0	0	0	0	0	0	0	0	0	0	0	0	0	0	0	0	0	0	0	0	0	0	0	0	0	0	0	0	0	0	0	0	0	0	0	0	0	0	0	0	0	0	0	0	0	0	0	0	0	0	0	0	0	0	0	1	0	0	0	0	0	0	0
RLG_Luna_chr2_877405_877410_5_nonref	chr2	877405-877410	0	1	-	0	0	0	1	0	0	0	0	0	0	0	0	0	0	0	0	0	0	0	0	0	0	0	0	0	0	0	0	0	0	0	0	0	0	0	0	0	0	0	0	0	0	0	0	0	0	0	0	0	0	0	0	0	0	0	0	0	0	0	0	0	0	0	0	0	0	0	0	0	0	0	0	0	0	0	0	0	0	0	0	0	0	0	0	0	0	0	0	0	0	0	0	0	0	0	0	0	0	0	0	0	0	0	0	0	0	0	0	0	0	0	0	0	0	0	0	0	0	0	0	0	0	0	0	0	0	0	0	0	0	0	0	0	0	0	0	0	0	0
RLG_Luna_chr20_228803_228808_5_nonref	chr20	228803-228808	0	1	+	0	0	0	0	0	0	0	0	0	0	0	0	0	0	0	0	0	0	0	0	0	0	0	0	0	0	0	0	0	0	0	0	0	0	0	0	0	0	0	0	0	0	0	0	0	0	0	0	0	0	0	0	0	0	0	0	0	0	0	0	0	0	0	0	0	0	0	0	0	0	0	0	0	0	0	0	0	0	0	0	0	0	0	0	0	0	0	0	0	0	0	0	0	0	0	0	0	0	0	0	0	0	0	0	0	0	0	0	0	0	0	0	0	0	0	0	0	0	0	0	1	0	0	0	0	0	0	0	0	0	0	0	0	0	0	0	0	0	0
RLG_Luna_chr20_254228_254233_5_nonref	chr20	254228-254233	0	1	+	0	0	0	0	0	0	0	0	0	0	0	0	0	0	0	0	0	0	0	0	0	0	0	0	0	0	0	0	0	0	0	0	0	0	0	0	0	0	0	0	0	1	0	0	0	0	0	0	0	0	0	0	0	0	0	0	0	0	0	0	0	0	0	0	0	0	0	0	0	0	0	0	0	0	0	0	0	0	0	0	0	0	0	0	0	0	0	0	0	0	0	0	0	0	0	0	0	0	0	0	0	0	0	0	0	0	0	0	0	0	0	0	0	0	0	0	0	0	0	0	0	0	0	0	0	0	0	0	0	0	0	0	0	0	0	0	0	0	0
RLG_Luna_chr21_116520_116525_5_nonref	chr21	116520-116525	0	1	-	0	0	0	0	0	0	0	0	0	0	0	0	0	0	0	0	0	0	0	0	0	0	0	0	0	0	0	0	0	0	0	0	0	0	0	0	0	0	0	0	0	0	0	0	0	0	0	0	0	0	0	0	0	0	0	0	0	0	0	0	0	0	1	0	0	0	0	0	0	0	0	0	0	0	0	0	0	0	0	0	0	0	0	0	0	0	0	0	0	0	0	0	0	0	0	0	0	0	0	0	0	0	0	0	0	0	0	0	0	0	0	0	0	0	0	0	0	0	0	0	0	0	0	0	0	0	0	0	0	0	0	0	0	0	0	0	0	0	0
RLG_Luna_chr21_181721_181726_5_nonref	chr21	181721-181726	0	1	+	0	0	0	0	0	0	0	0	0	0	0	0	0	0	0	0	0	0	0	0	0	0	0	0	0	0	0	0	0	0	0	0	0	0	0	0	0	0	0	0	0	0	0	0	0	0	0	0	0	0	0	0	0	0	0	0	0	0	0	0	0	0	0	0	0	0	0	0	0	0	0	0	0	0	0	0	0	0	0	0	0	0	0	0	0	0	0	0	0	0	0	0	0	0	0	0	0	0	0	0	0	0	0	0	0	0	0	0	0	0	0	0	0	0	0	0	0	0	0	0	0	0	0	0	0	0	0	0	0	1	0	0	0	0	0	0	0	0	0
RLG_Luna_chr21_221673_221678_5_nonref	chr21	221673-221678	0	1	+	0	0	0	0	0	0	0	0	0	0	0	0	0	0	0	0	0	0	0	0	0	0	0	0	0	0	0	0	0	0	0	0	0	0	0	0	0	0	0	0	0	0	0	0	0	0	0	1	0	0	0	0	0	0	0	0	0	0	0	0	0	0	0	0	0	0	0	0	0	0	0	0	0	0	0	0	0	0	0	0	0	0	0	0	0	0	0	0	0	0	0	0	0	0	0	0	0	0	0	0	0	0	0	0	0	0	0	0	0	0	0	0	0	0	0	0	0	0	0	0	0	0	0	0	0	0	0	0	0	0	0	0	0	0	0	0	0	0	0
RLG_Luna_chr3_1003563_1003568_5_nonref	chr3	1003563-1003568	0	1	-	0	0	0	0	0	0	0	0	0	0	0	0	0	0	0	0	0	0	0	0	0	0	0	0	0	0	0	0	0	0	0	0	0	0	0	0	0	0	0	0	0	0	0	0	0	0	0	0	0	0	0	0	0	0	0	0	0	0	0	0	0	0	0	0	0	0	0	0	0	0	0	0	0	0	0	0	0	0	0	0	0	0	0	0	0	0	0	0	0	0	0	0	0	0	0	0	0	0	0	0	0	0	0	1	0	0	0	0	0	0	0	0	0	0	0	0	0	0	0	0	0	0	0	0	0	0	0	0	0	0	0	0	0	0	0	0	0	0	0
RLG_Luna_chr3_1020306_1020311_5_nonref	chr3	1020306-1020311	0	1	+	0	0	0	0	0	0	0	0	0	0	0	0	0	0	0	0	0	0	0	0	0	0	0	0	0	0	0	0	0	0	0	0	0	0	0	0	0	0	0	0	0	0	0	0	0	0	0	0	0	0	0	0	0	0	0	0	0	0	0	0	0	0	1	0	0	0	0	0	0	0	0	0	0	0	0	0	0	0	0	0	0	0	0	0	0	0	0	0	0	0	0	0	0	0	0	0	0	0	0	0	0	0	0	1	0	0	0	0	0	0	0	0	0	0	0	0	0	0	0	0	0	0	0	0	0	0	0	0	0	0	0	0	0	0	0	0	0	0	0
RLG_Luna_chr3_1060370_1060698_328_refgen	chr3	1060370-1060698	1	0	+	0	0	0	0	0	0	0	0	0	0	0	0	0	0	0	0	0	0	0	0	0	0	0	0	0	0	0	0	0	0	0	0	0	0	0	0	0	0	0	0	0	0	0	0	0	0	0	0	0	0	0	0	0	0	0	0	0	0	0	0	0	0	0	0	0	0	0	0	0	0	0	0	0	0	0	0	0	0	0	0	0	0	0	0	0	0	0	1	0	0	0	0	0	0	0	0	0	0	1	0	0	0	1	0	1	1	1	0	0	0	0	1	0	0	0	0	0	0	0	0	0	0	0	0	0	0	0	0	0	0	0	0	0	0	0	0	0	0	0
RLG_Luna_chr3_1060370_1067169_6799_refgen	chr3	1060370-1067169	1	0	+	0	0	0	0	0	0	0	0	0	0	0	0	0	0	0	0	0	0	0	0	0	0	0	0	0	0	0	0	0	0	0	0	0	0	0	0	0	0	0	0	0	0	0	0	0	0	0	0	0	0	0	0	0	0	0	0	0	0	0	0	0	0	0	0	0	0	0	0	0	0	0	0	0	0	0	0	0	0	0	0	0	0	0	0	0	0	0	0	0	0	0	0	0	0	0	0	0	0	1	0	0	0	1	0	1	1	1	0	0	0	0	0	0	0	0	0	0	0	0	0	0	0	0	0	0	0	0	0	0	0	0	0	0	0	0	0	0	0	0
RLG_Luna_chr3_1066841_1067169_328_refgen	chr3	1066841-1067169	1	0	+	0	0	0	0	0	0	0	0	0	0	0	1	0	0	0	0	0	0	0	0	1	0	0	0	0	1	0	0	0	1	0	0	0	0	0	0	0	0	0	0	0	0	0	0	1	0	0	0	0	0	0	0	0	1	1	1	0	0	0	0	0	0	0	0	1	0	0	0	0	0	0	0	0	0	1	0	0	0	0	0	0	0	0	0	0	0	0	0	0	0	0	0	0	0	0	0	0	0	1	0	0	0	1	0	1	1	1	0	0	0	0	0	1	0	0	0	0	0	0	0	1	0	0	0	0	0	0	0	0	0	0	0	1	0	0	0	1	0	0
RLG_Luna_chr3_1358515_1358520_5_nonref	chr3	1358515-1358520	0	1	-	0	0	0	0	0	0	0	0	0	0	0	0	0	0	0	0	0	0	0	0	0	0	0	0	0	0	0	0	0	0	0	0	0	0	0	0	1	0	0	0	0	0	0	0	0	0	0	0	0	0	0	0	0	0	0	0	0	0	0	0	0	0	0	0	0	0	1	0	0	0	0	0	0	0	0	0	0	0	0	0	0	0	0	0	0	0	0	0	0	0	0	0	0	0	0	0	0	0	0	0	0	0	0	0	0	0	0	0	0	0	0	0	0	0	0	0	0	0	0	0	0	0	0	0	0	0	0	0	0	1	0	0	0	0	0	0	0	0	0
RLG_Luna_chr3_1845953_1845958_5_nonref	chr3	1845953-1845958	0	1	+	0	0	0	0	0	0	0	0	0	0	0	0	0	0	0	0	0	0	0	0	0	0	0	0	0	0	0	0	0	0	0	0	0	0	0	0	0	0	0	0	0	0	0	0	0	0	0	0	0	0	0	0	0	0	0	0	0	0	0	0	0	0	0	0	0	0	0	0	0	0	0	0	0	0	0	0	0	0	0	0	0	0	0	0	0	0	0	0	0	0	0	0	1	0	0	0	0	0	0	0	0	0	0	0	0	0	0	0	0	0	0	0	0	0	0	0	0	0	0	0	0	0	0	0	0	0	0	0	0	0	0	0	0	0	0	0	0	0	0
RLG_Luna_chr3_1989023_1989028_5_nonref	chr3	1989023-1989028	0	1	-	0	0	0	0	0	0	0	0	0	0	0	0	0	0	0	0	0	0	0	0	0	0	0	0	0	0	0	0	0	0	0	0	0	0	0	0	0	0	0	0	0	0	0	0	0	0	0	0	0	0	0	0	0	0	0	0	0	0	0	0	0	0	0	0	0	0	0	0	0	0	0	0	0	0	0	0	0	0	0	0	0	0	0	0	0	1	0	0	0	0	0	0	0	0	0	0	0	0	0	0	0	0	0	0	0	0	0	0	0	0	0	0	0	0	0	0	0	0	0	0	0	0	0	0	0	0	0	0	0	0	0	0	0	0	0	0	0	0	0
RLG_Luna_chr3_2427176_2427181_5_nonref	chr3	2427176-2427181	0	1	+	0	0	0	0	0	0	0	0	0	0	0	0	0	0	0	0	0	0	0	0	0	0	0	0	0	0	0	0	0	0	0	0	0	0	0	0	0	0	0	0	0	0	0	0	0	0	0	0	0	0	0	0	0	0	0	0	0	0	0	0	0	0	0	0	0	0	1	0	0	0	0	0	0	0	0	0	0	0	0	0	0	0	0	0	0	0	0	0	0	0	0	0	0	0	0	0	0	0	0	0	0	0	0	0	0	0	0	0	0	0	0	0	0	0	0	0	0	0	0	0	0	0	0	0	0	0	1	0	0	0	0	0	0	0	0	0	0	0	0
RLG_Luna_chr3_2430121_2430126_5_nonref	chr3	2430121-2430126	0	1	+	0	0	0	0	0	0	0	0	0	0	0	0	0	0	0	0	0	0	0	0	0	0	0	0	0	0	0	0	0	0	0	0	0	0	0	0	0	0	0	0	0	0	0	0	0	0	0	0	0	0	0	0	0	0	0	0	0	0	0	0	0	0	0	0	0	0	0	0	0	0	0	0	0	0	0	0	0	0	0	0	0	0	0	0	0	0	0	0	0	0	0	0	0	0	0	0	0	0	0	0	0	0	0	0	0	0	0	0	0	0	0	0	0	0	0	0	0	0	0	0	0	0	0	0	0	0	1	0	0	0	0	0	0	0	0	0	0	0	0
RLG_Luna_chr3_2436826_2436831_5_nonref	chr3	2436826-2436831	0	1	-	0	0	0	0	0	0	0	0	0	0	0	0	0	0	0	0	0	0	0	0	0	0	0	0	0	1	0	0	0	0	0	0	0	0	0	0	0	0	0	0	0	0	0	0	0	0	0	0	0	0	0	0	0	0	0	0	0	0	0	0	0	0	0	0	0	0	0	0	0	0	0	0	0	0	0	0	0	0	0	0	0	0	0	0	0	0	0	0	0	0	0	0	0	0	0	0	0	0	0	0	0	0	0	0	0	0	0	0	0	0	0	0	0	0	0	0	0	0	0	0	0	0	0	0	0	0	0	0	0	0	0	0	0	0	0	0	0	0	0
RLG_Luna_chr3_2590514_2590519_5_nonref	chr3	2590514-2590519	0	1	-	0	0	0	0	0	0	0	0	0	0	0	0	0	0	0	0	0	0	0	0	0	0	0	0	0	0	0	0	0	0	0	0	0	0	0	0	0	0	0	0	0	0	0	0	0	0	0	0	0	0	0	1	0	0	0	0	0	0	0	0	0	0	0	0	0	0	0	0	0	0	0	0	0	0	0	0	0	0	0	0	0	0	0	0	0	0	0	0	0	0	0	0	0	0	0	0	0	0	0	0	0	0	0	0	0	0	0	0	0	0	0	0	0	0	0	0	0	0	0	0	0	0	0	0	0	0	0	0	0	0	0	0	0	0	0	0	0	0	0
RLG_Luna_chr3_2594705_2594710_5_nonref	chr3	2594705-2594710	0	1	+	0	0	0	0	0	0	1	0	0	0	0	0	0	0	0	0	0	0	0	0	0	0	0	0	0	0	0	0	0	0	0	0	0	0	0	0	0	0	0	0	0	0	0	0	0	0	0	0	0	0	0	0	0	0	0	0	0	0	0	0	0	0	0	0	0	0	0	0	0	0	0	0	0	0	0	0	0	0	0	0	0	0	0	0	0	0	0	0	0	0	0	0	0	0	0	0	0	0	0	0	0	0	0	0	0	0	0	0	0	0	0	0	0	0	0	0	0	0	0	0	0	0	0	0	0	0	0	0	0	0	0	0	0	0	0	0	0	0	0
RLG_Luna_chr3_2811843_2811848_5_nonref	chr3	2811843-2811848	0	1	-	0	0	0	0	0	0	0	0	0	0	0	0	0	0	0	0	0	0	0	0	0	0	0	0	0	0	0	0	0	0	0	0	0	0	0	0	0	0	0	0	0	0	0	0	0	0	0	0	0	0	0	0	0	0	0	0	0	0	0	1	0	0	0	0	0	0	0	0	0	0	0	0	0	0	0	0	0	0	0	0	0	0	0	0	0	0	0	0	0	0	0	0	0	0	0	0	0	0	0	0	0	0	0	0	0	0	0	0	0	0	0	0	0	0	0	0	0	0	0	0	0	0	0	0	0	0	0	0	0	0	0	0	0	0	0	0	0	0	0
RLG_Luna_chr3_329021_329026_5_nonref	chr3	329021-329026	0	1	+	0	0	0	0	0	0	0	0	0	0	0	0	0	0	0	0	0	0	0	0	0	0	0	0	0	0	0	0	0	0	0	1	1	0	0	0	0	0	0	0	0	0	0	0	0	0	0	0	0	0	0	0	0	0	0	0	0	0	0	0	0	0	0	0	0	0	0	0	0	0	0	0	0	0	0	0	0	0	0	0	0	0	0	0	0	0	0	0	0	0	0	0	0	0	0	0	0	0	0	0	0	0	0	0	0	0	0	0	0	0	0	1	0	0	0	0	0	0	0	0	0	0	0	0	0	0	0	0	0	0	0	0	0	0	0	0	0	0	0
RLG_Luna_chr3_383066_383071_5_nonref	chr3	383066-383071	0	1	+	0	0	0	0	0	0	0	0	0	0	0	0	0	0	0	0	0	0	0	0	0	0	0	0	0	0	0	0	0	0	0	0	0	0	0	0	0	0	0	0	0	0	1	0	0	0	0	0	0	0	0	0	0	0	0	0	0	0	0	0	0	0	0	0	0	0	0	0	0	0	0	0	0	0	0	0	0	0	0	0	0	0	0	0	0	0	0	0	0	0	0	0	0	0	0	0	0	0	0	0	0	0	0	0	0	0	0	0	0	0	0	0	0	0	0	0	0	0	0	0	0	0	0	0	0	0	0	0	0	0	0	0	0	0	0	0	0	0	0
RLG_Luna_chr3_5731_5736_5_nonref	chr3	5731-5736	0	1	+	0	0	0	0	0	0	0	0	0	0	0	0	0	0	0	0	0	0	0	0	0	0	0	0	0	0	0	0	0	0	0	0	0	0	0	0	0	0	0	0	0	0	0	0	0	0	0	0	0	0	0	0	0	1	0	0	0	0	0	0	0	0	0	0	0	0	0	0	0	0	0	0	0	0	0	0	0	0	0	0	0	0	0	0	0	0	0	0	0	0	0	0	0	0	0	0	0	0	0	0	0	0	0	0	0	0	0	0	0	0	0	0	0	0	0	0	0	0	0	0	0	0	0	0	0	0	0	0	0	0	0	0	0	0	0	0	0	0	0
RLG_Luna_chr3_821840_821845_5_nonref	chr3	821840-821845	0	1	-	0	0	0	0	0	0	0	0	0	0	0	0	0	0	0	0	0	1	1	0	0	0	0	0	0	0	0	0	0	0	0	0	0	0	0	0	0	0	0	0	0	0	0	0	0	0	0	0	0	0	0	0	0	0	0	0	0	0	0	0	0	0	0	0	0	0	0	0	0	0	0	0	0	0	0	0	0	0	0	0	0	0	0	0	0	0	0	0	0	0	0	0	0	0	0	0	0	0	0	0	0	0	0	0	0	0	0	0	0	0	0	0	0	0	0	0	0	0	0	0	0	0	0	0	0	0	0	0	0	0	0	0	0	0	0	0	0	0	0
RLG_Luna_chr4_1100469_1100474_5_nonref	chr4	1100469-1100474	0	1	-	0	0	0	0	0	0	0	0	0	0	0	0	0	0	0	0	0	0	0	0	0	0	0	0	0	0	0	0	0	0	0	0	0	0	0	0	0	0	0	0	0	0	0	0	0	0	0	0	0	0	0	0	0	0	0	0	0	0	0	0	0	0	0	0	0	0	0	0	0	0	0	0	0	0	0	0	0	0	0	0	0	0	0	0	0	0	0	0	0	0	0	0	0	0	0	0	0	0	0	0	0	0	0	0	0	0	0	0	0	0	0	0	0	0	0	0	0	0	0	0	0	0	0	0	0	0	0	0	0	0	0	0	0	1	0	0	0	0	1
RLG_Luna_chr4_1101490_1101495_5_nonref	chr4	1101490-1101495	0	1	+	0	0	0	0	0	0	0	1	0	0	0	0	0	0	0	0	0	0	0	0	0	0	0	0	0	0	0	0	0	0	0	0	0	0	0	0	0	0	0	0	0	0	0	0	0	0	0	0	0	0	0	0	0	0	0	0	0	0	0	0	0	0	0	0	0	0	0	0	0	0	0	0	0	0	0	0	0	0	0	0	0	0	0	0	0	0	0	0	0	0	0	0	0	0	0	0	0	0	0	0	0	0	0	0	0	0	0	0	0	0	0	0	0	0	0	0	0	0	0	0	0	0	0	0	0	0	0	0	0	0	0	0	0	0	0	0	0	0	0
RLG_Luna_chr4_112116_112121_5_nonref	chr4	112116-112121	0	1	-	0	0	0	0	0	0	0	0	0	0	0	0	0	0	0	0	0	0	0	0	0	0	0	0	0	0	0	0	0	0	0	0	0	0	0	0	0	0	0	0	0	0	0	0	0	0	0	0	0	0	0	0	0	0	0	0	0	0	0	0	0	0	0	0	0	0	0	0	0	0	0	0	0	0	0	0	0	0	0	0	0	0	0	0	0	0	0	0	0	0	0	0	0	0	0	0	0	0	0	1	0	0	0	0	0	0	0	0	0	0	0	0	0	0	0	0	0	0	0	0	0	0	0	0	0	0	0	0	0	0	0	0	0	0	0	0	0	0	0
RLG_Luna_chr4_1223110_1223115_5_nonref	chr4	1223110-1223115	0	1	-	0	0	0	0	0	0	0	0	0	0	0	0	0	0	0	0	0	0	0	0	0	0	0	0	0	0	0	0	0	0	1	0	0	0	0	0	0	0	0	0	0	0	0	0	0	0	0	0	0	0	0	0	0	0	0	0	0	0	0	0	0	0	0	0	0	0	0	0	0	0	0	0	0	0	0	0	0	0	0	0	0	0	0	0	0	0	0	0	0	0	0	0	0	0	0	0	0	0	0	0	0	0	0	0	0	0	0	0	1	0	0	0	0	0	0	0	0	0	0	0	0	0	0	0	0	1	0	0	0	0	0	0	0	0	0	0	0	0	0
RLG_Luna_chr4_1515792_1515797_5_nonref	chr4	1515792-1515797	0	1	-	0	1	0	0	0	0	0	0	0	0	0	0	0	0	0	0	0	0	0	0	0	0	0	0	0	0	0	0	0	0	0	0	0	0	0	0	0	0	0	0	0	0	0	0	0	0	0	0	0	0	0	0	0	0	0	0	0	0	0	0	0	0	0	0	0	0	0	0	0	0	0	0	0	0	0	0	0	0	0	0	0	0	0	0	0	0	0	0	0	0	0	0	0	0	0	0	0	0	0	0	0	0	0	0	0	0	0	0	0	0	0	0	0	0	0	0	0	0	0	0	0	0	0	0	0	0	0	0	0	0	0	0	0	0	0	0	0	0	0
RLG_Luna_chr4_1533941_1533946_5_nonref	chr4	1533941-1533946	0	1	+	0	0	0	0	0	0	0	0	1	0	0	0	0	0	0	0	0	0	0	0	0	0	0	0	0	0	0	0	0	0	0	0	0	0	0	0	0	0	0	0	0	0	0	0	0	0	0	0	0	0	0	0	0	0	0	0	0	0	0	0	0	0	0	0	0	0	0	0	0	0	0	0	0	0	0	0	0	0	0	0	0	0	0	0	0	0	0	0	0	0	0	0	0	0	0	0	0	0	0	0	0	0	0	0	0	0	0	0	0	0	0	0	0	0	0	0	0	0	0	0	0	0	0	0	0	0	0	0	0	0	0	0	0	0	0	0	0	0	0
RLG_Luna_chr4_155928_155933_5_nonref	chr4	155928-155933	0	1	-	0	0	0	0	0	0	0	0	0	0	0	0	0	0	0	0	0	0	0	0	0	0	0	0	0	0	0	0	0	0	0	1	1	0	0	0	0	0	0	0	0	0	0	0	0	0	0	0	0	0	0	0	0	0	0	0	0	0	0	0	0	0	0	0	0	0	0	0	0	0	0	0	0	0	0	0	0	0	0	0	0	0	0	0	0	0	0	0	0	0	0	0	0	0	0	0	0	0	0	0	0	0	0	0	0	0	0	0	0	0	0	0	0	0	0	0	0	0	0	0	0	0	0	0	0	0	0	0	0	0	0	0	0	0	0	0	0	0	0
RLG_Luna_chr4_1565431_1565436_5_nonref	chr4	1565431-1565436	0	1	+	0	0	0	0	0	0	0	0	0	0	0	0	0	0	0	0	0	0	0	0	0	0	0	0	0	0	0	0	0	0	0	0	0	0	0	0	0	0	0	0	0	0	0	0	0	0	0	0	0	0	0	0	0	0	0	0	0	0	0	0	0	0	0	0	0	0	0	0	0	0	0	0	0	0	0	0	0	0	0	1	0	0	0	0	0	0	0	0	0	0	0	0	0	0	0	0	0	0	0	0	0	0	0	0	0	0	0	0	0	0	0	0	0	0	0	0	0	0	0	0	0	0	0	0	0	0	0	0	0	0	0	0	0	0	0	0	0	0	0
RLG_Luna_chr4_1594292_1594297_5_nonref	chr4	1594292-1594297	0	1	+	0	0	0	0	0	0	0	0	0	0	0	0	0	0	0	0	0	0	0	1	0	0	0	0	0	0	0	0	0	1	0	0	0	0	0	0	0	0	0	0	0	0	0	0	0	0	0	0	0	0	0	0	0	0	0	0	0	0	0	0	0	0	0	0	0	0	0	0	0	0	0	0	0	0	0	0	0	0	0	0	0	0	0	0	0	0	0	0	0	0	0	0	0	0	0	0	0	0	0	0	0	0	0	0	0	0	0	0	0	0	0	0	0	0	0	0	0	0	0	0	0	0	0	0	0	0	0	0	0	0	0	0	0	0	0	0	0	0	0
RLG_Luna_chr4_1919865_1919870_5_nonref	chr4	1919865-1919870	0	1	+	0	0	0	0	0	0	0	0	0	0	0	0	0	0	0	0	0	0	0	0	0	0	0	0	0	0	0	0	0	0	0	0	0	0	0	0	0	0	0	0	0	0	0	0	0	0	0	0	0	0	0	0	0	0	0	0	0	0	0	0	0	0	0	0	0	0	0	0	0	0	0	0	0	0	0	0	0	0	0	0	0	0	0	0	0	0	0	0	0	0	0	0	0	0	0	0	0	0	0	0	0	0	0	0	0	0	0	0	0	0	0	0	0	0	0	0	0	0	0	0	0	0	0	0	0	0	0	0	0	0	0	0	0	0	0	0	1	0	0
RLG_Luna_chr4_2296924_2296929_5_nonref	chr4	2296924-2296929	0	1	+	0	0	0	0	0	0	0	0	0	1	0	0	0	0	0	0	0	0	0	0	0	0	0	0	0	0	0	0	0	0	0	0	0	0	0	0	0	0	0	0	0	0	0	0	0	0	0	0	0	0	0	0	0	0	0	0	0	0	0	0	0	0	0	0	0	0	0	0	0	0	0	0	0	0	0	0	0	0	0	0	0	0	0	0	0	0	0	0	0	0	1	0	0	0	0	0	0	0	0	0	0	0	0	0	0	0	0	0	0	0	0	0	0	0	0	0	0	0	0	0	0	0	0	0	0	0	0	0	0	0	0	0	0	0	0	0	0	0	0
RLG_Luna_chr4_2655668_2655673_5_nonref	chr4	2655668-2655673	0	1	-	0	0	0	0	0	0	0	0	0	0	0	0	0	0	0	0	0	0	0	0	0	0	0	0	0	0	0	0	0	0	0	0	0	0	0	0	0	0	0	0	0	0	0	0	0	0	0	0	0	0	0	0	0	0	0	0	0	0	0	0	0	0	0	0	0	0	0	0	0	0	0	0	0	0	0	0	0	0	0	0	0	0	0	0	0	0	0	0	0	0	0	0	0	0	0	0	0	0	0	0	0	0	0	0	0	0	0	0	0	0	0	0	0	0	0	0	0	0	0	0	0	0	0	0	0	0	0	0	0	0	0	0	0	0	0	0	0	0	1
RLG_Luna_chr4_701636_701641_5_nonref	chr4	701636-701641	0	1	-	1	0	0	0	0	0	0	0	0	0	0	0	0	0	0	0	0	0	0	0	0	0	0	0	0	0	0	0	0	0	0	0	0	0	0	0	0	0	0	0	0	0	0	0	0	0	0	0	0	0	0	0	0	0	0	0	0	0	0	0	0	0	0	0	0	0	0	0	0	0	0	0	0	0	0	0	0	0	0	0	0	0	0	0	0	0	0	0	0	0	0	0	0	0	0	0	0	0	0	0	0	0	0	0	0	0	0	0	0	0	0	0	0	0	0	0	0	0	0	0	0	0	0	0	0	0	0	0	0	0	0	0	0	0	0	0	0	0	0
RLG_Luna_chr5_1086054_1086059_5_nonref	chr5	1086054-1086059	0	1	-	0	0	0	0	0	0	0	0	0	0	0	0	0	0	0	0	0	0	0	0	0	0	0	0	0	0	0	0	0	0	0	0	0	0	0	0	0	0	0	0	0	0	0	0	0	0	0	0	0	0	0	0	0	0	0	0	0	0	0	0	0	0	0	0	0	0	0	0	0	0	1	0	0	0	0	0	0	0	0	0	0	0	0	0	0	0	0	0	0	0	0	0	0	0	0	0	0	0	0	0	0	0	0	0	0	0	0	0	0	0	0	0	0	0	0	0	0	0	0	0	0	0	0	0	0	0	0	0	0	0	0	0	0	0	0	0	0	0	0
RLG_Luna_chr5_1404050_1404055_5_nonref	chr5	1404050-1404055	0	1	-	0	0	0	0	0	0	0	0	0	0	0	0	0	0	0	0	0	0	0	0	0	0	0	0	0	0	0	0	0	0	0	0	0	0	0	0	0	0	0	0	1	0	0	0	0	0	0	0	0	0	0	0	0	0	0	0	0	0	0	0	0	0	0	0	0	0	0	0	0	0	0	0	0	0	0	0	0	0	0	0	0	0	0	0	0	0	0	0	0	0	0	0	0	0	0	0	0	0	0	0	0	0	0	0	0	0	0	0	0	0	0	0	0	0	0	0	0	0	0	0	0	0	0	0	0	0	0	0	0	0	0	0	0	0	0	0	0	0	0
RLG_Luna_chr5_172795_172800_5_nonref	chr5	172795-172800	0	1	-	0	0	0	0	0	0	0	0	0	0	0	0	0	0	0	0	0	0	0	0	0	0	0	0	0	0	0	0	0	0	0	0	0	0	0	0	0	0	0	0	0	0	0	0	0	0	0	0	0	0	0	0	0	0	0	0	0	0	0	0	0	0	0	0	0	0	0	0	0	0	0	0	0	0	0	0	0	0	0	0	0	0	0	0	0	0	0	0	0	0	0	0	0	0	0	0	0	0	0	0	0	0	0	0	0	0	0	0	0	0	0	0	0	0	0	0	0	0	0	0	0	0	0	0	0	0	0	0	0	0	0	0	0	0	1	0	0	0	0
RLG_Luna_chr5_2044703_2044708_5_nonref	chr5	2044703-2044708	0	1	-	0	0	0	0	0	0	0	0	0	0	0	0	0	0	0	0	0	0	0	0	0	0	0	0	0	0	0	0	0	0	0	0	0	0	0	0	0	0	0	0	0	0	0	0	0	0	0	0	0	0	0	0	0	0	0	0	0	0	0	0	0	0	0	0	0	0	0	0	0	0	0	0	0	0	0	0	0	0	0	0	0	0	0	0	0	0	0	0	0	0	0	0	0	0	0	0	0	0	0	0	0	0	0	0	0	0	0	0	0	0	0	0	0	0	0	0	0	0	0	0	0	0	0	0	0	0	0	0	0	0	0	0	0	0	1	0	0	0	0
RLG_Luna_chr5_2312960_2312965_5_nonref	chr5	2312960-2312965	0	1	-	0	0	0	0	0	0	0	0	0	0	0	0	0	0	0	0	0	0	0	0	0	0	0	0	0	0	0	0	0	0	0	0	0	0	0	0	0	0	0	0	0	0	0	0	0	0	0	0	0	0	0	0	1	0	0	0	0	0	0	0	0	0	0	0	0	0	0	0	0	0	0	0	0	0	0	0	0	0	0	0	0	0	0	0	0	0	0	0	0	0	0	0	0	0	0	0	0	0	0	0	0	0	0	0	0	0	0	0	0	0	0	0	0	0	0	0	0	0	0	0	0	0	0	0	0	0	0	0	0	0	0	0	0	0	0	0	0	0	0
RLG_Luna_chr5_2315516_2315521_5_nonref	chr5	2315516-2315521	0	1	-	0	0	0	0	0	0	0	0	0	0	0	0	0	0	0	0	0	0	0	0	0	0	0	0	0	0	0	0	0	0	0	0	0	0	0	0	0	0	0	0	1	0	0	0	0	0	0	0	0	0	0	0	0	0	0	0	0	0	0	0	0	0	0	0	0	0	0	0	0	0	0	0	0	0	0	0	0	0	0	0	0	0	0	0	0	0	0	0	0	0	0	0	0	0	0	0	0	0	0	0	0	0	0	0	0	0	0	0	0	0	0	0	0	0	0	0	0	0	0	0	0	0	0	0	0	0	0	0	0	0	0	0	0	0	0	0	0	0	0
RLG_Luna_chr5_2345332_2345337_5_nonref	chr5	2345332-2345337	0	1	+	0	0	0	0	0	0	0	0	0	0	0	0	0	0	0	0	0	0	0	0	0	0	0	0	0	0	0	0	0	0	0	0	0	0	0	0	0	0	0	0	0	0	0	0	0	0	0	0	0	0	0	0	0	0	0	0	0	0	0	0	1	0	0	0	0	0	0	0	0	0	0	0	0	0	0	0	0	0	0	0	0	0	0	0	0	0	0	0	0	0	0	0	0	0	0	0	0	0	0	0	0	0	0	0	0	0	0	0	0	0	0	0	0	0	0	0	0	0	0	0	0	0	0	0	0	0	0	0	0	0	0	0	0	0	0	0	0	0	0
RLG_Luna_chr5_2345930_2345935_5_nonref	chr5	2345930-2345935	0	1	+	0	0	0	0	1	0	0	0	0	0	0	0	0	0	0	0	0	0	0	1	0	0	0	0	0	0	0	0	0	0	0	0	0	0	0	0	0	0	0	0	0	0	0	0	0	0	0	0	0	0	0	0	0	0	0	0	0	0	0	0	0	0	0	0	0	0	0	0	0	0	0	0	0	0	0	0	0	0	0	0	0	0	0	0	0	0	0	0	0	0	0	0	0	0	0	0	0	0	0	0	0	0	0	0	0	0	0	0	0	0	0	0	0	0	0	0	0	0	0	0	0	0	0	0	0	0	0	0	0	0	0	0	0	0	0	0	0	0	0
RLG_Luna_chr5_25072_25077_5_nonref	chr5	25072-25077	0	1	-	0	0	0	0	0	0	0	0	0	0	0	0	0	0	0	0	0	0	0	0	0	0	0	0	0	0	0	0	0	0	0	0	0	0	0	0	0	0	0	0	0	0	0	0	0	0	0	0	0	0	0	0	0	0	0	0	0	0	0	0	0	0	0	0	0	0	0	0	0	0	0	0	0	0	0	0	0	0	0	0	0	0	0	1	0	0	0	0	0	0	0	0	0	0	0	0	0	0	0	0	0	0	0	0	0	0	0	0	0	0	0	0	0	0	0	0	0	0	0	0	0	0	0	0	0	0	0	0	0	0	0	0	0	0	0	0	0	0	0
RLG_Luna_chr5_2643472_2643492_20_nonref	chr5	2643472-2643492	0	1	-	0	0	0	0	0	0	0	0	0	0	0	0	0	0	0	0	0	0	0	0	0	0	0	0	0	0	0	0	0	0	0	0	0	0	0	0	0	0	0	0	0	0	0	0	0	0	0	0	0	0	0	0	0	0	0	0	0	0	1	0	0	0	0	0	0	0	0	0	0	0	0	0	0	0	0	0	0	0	0	0	0	0	0	0	0	0	0	0	0	0	0	0	0	0	0	0	0	0	0	0	0	0	0	0	0	0	0	0	0	0	0	0	0	0	0	0	0	0	0	0	0	0	0	0	0	0	0	0	0	0	0	0	0	0	0	0	0	0	0
RLG_Luna_chr5_2684981_2684986_5_nonref	chr5	2684981-2684986	0	1	-	0	0	0	0	0	0	0	0	0	0	0	0	0	0	0	0	0	0	0	0	0	0	0	0	0	0	0	0	0	0	0	0	0	0	0	0	0	0	0	0	0	0	0	0	0	0	0	0	0	0	0	0	0	0	0	0	0	0	0	0	0	0	0	0	0	0	0	0	0	0	0	0	0	0	0	0	0	0	0	0	0	0	0	0	0	0	0	0	0	0	0	0	0	0	0	0	0	0	0	1	0	0	0	0	0	0	0	0	0	0	0	0	0	0	0	0	0	0	0	0	0	0	0	0	0	0	0	0	0	0	0	0	0	0	0	0	0	0	0
RLG_Luna_chr5_2685450_2685455_5_nonref	chr5	2685450-2685455	0	1	+	0	0	0	0	0	0	0	0	0	0	0	0	0	0	0	0	0	0	0	0	0	0	0	0	0	0	0	0	0	0	0	0	0	0	0	0	0	0	0	0	0	0	0	0	0	0	0	0	0	0	0	0	0	0	0	0	0	0	0	0	0	1	0	0	0	0	0	0	0	0	0	0	0	0	0	0	0	0	0	0	0	0	0	0	0	0	0	0	0	0	0	0	0	0	0	0	0	0	0	0	0	0	0	0	0	0	0	0	0	0	0	0	0	0	0	0	0	0	0	0	0	0	0	0	0	0	0	0	0	0	0	0	0	0	0	0	0	0	0
RLG_Luna_chr5_2844033_2850833_6800_refgen	chr5	2844033-2850833	1	0	+	0	0	0	0	0	0	0	0	0	0	0	0	0	0	0	0	0	0	0	0	0	0	0	0	0	0	0	0	0	0	0	0	0	0	0	0	0	0	0	0	0	0	0	0	0	0	0	0	0	0	0	0	0	0	0	0	0	0	0	0	0	0	0	0	0	0	0	0	0	0	0	0	0	0	0	0	0	0	0	0	0	0	0	0	0	0	0	0	0	0	0	0	0	0	0	0	0	0	1	0	0	0	1	0	1	1	1	0	0	0	0	0	0	0	0	0	0	0	0	0	0	0	0	0	0	0	0	0	0	0	0	0	0	0	0	0	0	0	0
RLG_Luna_chr5_2847277_2847282_5_nonref	chr5	2847277-2847282	0	1	-	0	0	0	0	0	0	0	0	0	0	0	0	0	0	0	0	0	0	0	0	0	0	0	0	0	0	0	0	0	0	0	0	0	0	0	0	0	0	0	0	0	0	0	0	0	0	0	0	0	0	0	0	0	0	0	0	0	0	0	0	0	0	0	0	0	0	0	0	0	0	0	0	0	0	0	0	0	0	0	0	1	0	0	0	0	0	0	0	0	0	0	0	0	0	0	0	0	0	0	0	0	0	0	0	0	0	0	0	0	0	0	0	0	0	0	0	0	0	0	0	0	0	0	0	0	0	0	0	0	0	0	0	0	0	0	0	0	0	0
RLG_Luna_chr5_2850505_2850833_328_refgen	chr5	2850505-2850833	1	0	+	0	0	0	0	0	0	0	0	0	0	0	0	0	0	0	0	0	0	0	0	0	0	0	0	0	0	0	0	0	0	0	0	0	0	0	0	0	0	0	0	0	0	0	0	0	0	0	0	0	0	0	0	0	0	0	0	0	0	0	1	0	0	0	0	0	0	0	0	0	0	0	0	0	0	0	0	0	0	0	0	0	0	0	0	0	0	0	0	0	0	0	0	0	0	0	0	0	0	1	0	0	0	1	0	1	1	1	0	0	0	0	0	0	0	0	0	0	0	0	0	0	0	0	0	0	0	0	0	0	0	0	0	0	1	0	0	0	0	0
RLG_Luna_chr5_63494_63499_5_nonref	chr5	63494-63499	0	1	-	0	0	0	0	0	0	0	0	0	0	0	0	0	0	0	0	0	0	0	0	0	0	0	0	0	0	0	0	0	0	0	0	0	0	0	0	0	0	0	0	0	0	0	0	0	0	0	0	0	0	0	0	0	0	0	0	0	0	0	0	0	0	0	0	0	0	0	0	0	0	0	0	0	0	0	0	0	0	0	0	0	0	0	0	0	0	0	0	0	0	0	0	0	0	0	0	0	0	0	0	0	0	0	0	0	0	0	0	0	0	0	0	0	0	0	0	0	0	0	0	1	0	0	0	0	0	0	0	0	0	0	0	0	0	0	0	0	0	0
RLG_Luna_chr5_960972_960977_5_nonref	chr5	960972-960977	0	1	+	0	0	0	0	0	0	0	0	0	0	0	0	0	0	0	0	0	0	0	0	0	0	0	0	0	0	0	0	0	0	0	0	0	0	0	0	0	0	0	0	0	0	0	0	0	0	0	0	0	0	0	0	0	0	0	0	0	0	0	0	0	0	0	0	1	0	0	0	0	0	0	0	0	0	0	0	0	0	0	0	0	0	0	0	0	0	0	0	0	0	0	0	0	0	0	0	0	0	0	0	0	0	0	0	0	0	0	0	0	0	0	0	0	0	0	0	0	0	0	0	0	0	0	0	0	0	0	0	0	0	0	0	0	0	0	0	0	0	0
RLG_Luna_chr5_965560_965888_328_refgen	chr5	965560-965888	1	0	+	0	0	0	0	0	0	0	0	0	0	0	0	0	0	0	0	0	0	0	0	0	0	0	0	0	0	0	0	0	0	0	0	0	0	0	0	0	0	0	0	0	0	0	0	0	0	0	0	0	0	0	0	0	0	0	0	0	0	0	0	0	0	0	0	0	0	0	0	0	0	0	0	0	0	0	0	0	0	0	0	0	0	0	0	0	0	0	0	0	0	0	0	0	0	0	0	0	0	1	0	0	0	1	0	1	1	1	0	0	0	0	0	0	0	0	0	0	0	0	0	0	0	0	0	0	0	0	0	0	0	0	0	0	0	0	0	0	0	0
RLG_Luna_chr5_965560_972360_6800_refgen	chr5	965560-972360	1	0	+	0	0	0	0	0	0	0	0	0	0	0	0	0	0	0	0	0	0	0	0	0	0	0	0	0	0	0	0	0	0	0	0	0	0	0	0	0	0	0	0	0	0	0	0	0	0	0	0	0	0	0	0	0	0	0	0	0	0	0	0	0	0	0	0	0	0	0	0	0	0	0	0	0	0	0	0	0	0	0	0	0	0	0	0	0	0	0	0	0	0	0	0	0	0	0	0	0	0	1	0	0	0	1	0	1	1	1	0	0	0	0	0	0	0	0	0	0	0	0	0	0	0	0	0	0	0	0	0	0	0	0	0	0	0	0	0	0	0	0
RLG_Luna_chr5_982703_982708_5_nonref	chr5	982703-982708	0	1	-	0	0	0	0	0	0	0	0	0	0	0	0	0	0	0	0	0	0	0	0	0	0	0	0	0	0	0	0	0	0	0	0	0	0	0	0	0	0	0	0	0	0	0	0	0	0	0	0	0	0	0	0	0	0	0	0	0	0	0	0	0	0	0	0	0	0	0	0	0	0	0	0	0	0	0	0	0	0	0	0	0	0	1	0	0	0	0	0	0	0	0	0	0	0	0	0	0	0	0	0	0	0	0	0	0	0	0	0	0	0	0	0	0	0	0	0	0	0	0	0	0	0	0	0	0	0	0	0	0	0	0	0	0	0	0	0	0	0	0
RLG_Luna_chr6_1621933_1622261_328_refgen	chr6	1621933-1622261	1	0	+	0	0	0	0	0	0	0	0	0	0	0	0	0	0	0	0	0	0	0	0	0	0	1	1	0	0	0	0	0	1	0	0	0	0	0	0	0	0	0	0	0	0	0	0	1	0	0	0	1	0	0	0	0	0	1	0	0	0	0	0	0	0	1	0	0	0	0	0	0	0	0	0	0	0	0	0	0	0	0	0	0	1	0	0	1	0	1	0	0	0	0	0	0	0	0	0	0	0	1	0	0	0	1	0	1	1	1	0	0	0	0	0	0	0	0	0	0	0	0	0	0	0	0	0	0	0	0	0	0	0	0	0	0	0	0	0	1	0	0
RLG_Luna_chr6_1621933_1628732_6799_refgen	chr6	1621933-1628732	1	0	+	0	0	0	0	0	0	0	0	0	0	0	0	0	0	0	0	0	0	0	0	0	0	1	0	0	0	0	0	0	0	0	0	0	0	0	0	0	0	0	0	0	0	0	0	1	0	0	0	1	0	0	0	0	0	1	0	0	0	0	0	0	0	0	0	0	0	0	0	0	0	0	0	0	0	0	0	0	0	0	0	0	0	0	0	0	0	0	0	0	0	0	0	0	0	0	0	0	0	1	0	0	0	1	0	1	1	1	0	0	0	0	0	0	0	0	0	0	0	0	0	0	0	0	0	0	0	0	0	0	0	0	0	0	0	0	0	0	0	0
RLG_Luna_chr6_2051472_2051477_5_nonref	chr6	2051472-2051477	0	1	+	0	0	0	0	0	0	0	0	0	0	0	0	0	0	0	0	0	0	0	0	0	0	0	0	0	0	0	0	0	0	0	0	0	0	0	0	0	0	0	0	0	0	0	0	0	0	0	0	0	0	0	0	0	0	0	0	0	0	0	0	0	0	0	0	0	0	0	0	0	0	0	0	0	0	0	0	0	0	0	0	0	0	0	0	0	0	0	0	0	0	0	0	0	0	0	1	0	0	0	0	0	0	0	0	0	0	0	0	0	0	0	0	0	0	0	0	0	0	0	0	0	0	0	0	0	0	0	0	0	0	0	0	0	0	0	0	0	0	0
RLG_Luna_chr6_2163254_2163259_5_nonref	chr6	2163254-2163259	0	1	+	0	0	0	0	0	0	0	0	0	0	0	0	0	0	0	0	0	0	0	0	0	0	0	0	0	0	0	0	0	0	0	0	0	0	0	0	0	0	0	0	0	0	0	0	0	0	0	0	0	0	0	0	0	0	0	0	0	0	0	0	0	0	0	0	0	0	0	0	0	0	0	0	0	0	1	1	0	0	0	0	0	0	0	0	0	0	0	0	0	0	0	0	0	0	0	0	0	0	0	0	0	0	0	0	0	0	0	0	0	0	0	0	0	0	0	0	0	0	0	0	0	0	0	0	0	0	0	0	0	0	0	0	0	0	0	0	0	0	0
RLG_Luna_chr6_2535264_2535269_5_nonref	chr6	2535264-2535269	0	1	-	0	0	0	0	0	0	0	0	0	0	0	0	0	0	0	0	0	0	0	0	0	0	0	0	0	0	0	0	0	0	0	0	0	0	0	0	0	0	0	0	0	0	1	0	0	0	0	0	0	0	0	0	0	0	0	0	0	0	0	0	0	0	0	0	0	0	0	0	0	0	0	0	0	0	0	0	0	0	0	0	0	0	0	0	0	0	0	0	0	0	0	0	0	0	0	0	0	0	0	0	0	0	0	0	0	0	0	0	0	0	0	0	0	0	0	0	0	0	0	0	0	0	0	0	0	0	0	0	0	0	0	0	0	0	0	0	0	0	0
RLG_Luna_chr6_2543160_2543165_5_nonref	chr6	2543160-2543165	0	1	-	0	0	0	0	0	0	0	0	0	0	0	0	0	0	0	0	0	0	0	0	0	0	0	0	0	0	0	0	0	0	0	0	0	0	0	0	0	0	0	0	0	0	0	0	0	0	0	0	0	0	0	0	0	0	0	0	0	0	0	0	0	0	0	0	0	0	0	0	0	0	0	0	1	0	0	0	0	0	0	0	0	0	0	0	0	0	0	0	0	0	0	0	0	0	0	0	0	0	0	0	0	0	0	0	0	0	0	0	0	0	0	0	0	0	0	0	0	0	0	0	0	0	0	0	0	0	0	0	0	0	0	0	0	0	0	0	0	0	0
RLG_Luna_chr6_2545364_2545369_5_nonref	chr6	2545364-2545369	0	1	+	0	0	0	0	0	0	0	0	0	0	0	0	0	0	1	0	0	0	0	0	0	0	0	0	0	0	0	0	0	0	0	0	0	0	0	0	0	0	0	0	0	0	0	0	0	0	0	0	0	0	0	0	0	0	0	0	0	0	0	0	0	0	0	0	0	0	0	0	0	0	0	0	0	0	0	0	0	0	0	0	0	0	0	0	0	0	0	0	0	0	0	0	0	0	0	0	0	0	0	0	0	0	0	0	0	0	0	0	0	0	0	0	0	0	0	0	0	0	0	0	0	0	0	0	0	0	0	0	0	0	0	0	0	0	0	0	0	0	0
RLG_Luna_chr6_2661884_2661889_5_nonref	chr6	2661884-2661889	0	1	+	0	0	0	0	0	0	0	0	0	0	0	0	0	0	0	0	0	0	0	0	0	0	0	0	0	0	0	0	0	0	0	0	0	0	0	0	0	0	0	0	0	0	0	0	0	0	0	0	0	0	0	0	0	0	0	0	0	0	0	0	0	0	0	0	0	0	0	0	0	0	0	0	0	0	0	0	0	0	0	0	0	0	0	0	0	0	0	0	0	0	0	0	0	0	0	0	0	0	0	0	0	0	0	0	0	0	0	0	0	0	0	0	0	0	0	0	0	0	0	0	0	0	0	0	0	0	0	0	0	0	0	0	0	0	0	0	0	1	0
RLG_Luna_chr6_280525_280530_5_nonref	chr6	280525-280530	0	1	+	0	0	0	1	1	0	0	0	0	0	0	0	0	0	0	0	0	0	0	0	0	0	0	0	0	0	0	0	1	0	1	0	0	0	0	1	0	0	0	0	0	0	0	0	0	0	0	0	0	0	0	0	0	1	1	0	0	0	0	1	0	1	1	0	0	0	0	0	0	0	0	0	0	0	0	0	0	0	0	0	0	0	0	1	0	0	0	0	0	0	0	0	0	0	0	1	0	0	0	0	0	0	0	0	0	0	0	0	1	0	0	0	0	0	0	1	0	0	0	0	1	0	1	1	1	1	0	0	0	0	0	1	0	0	0	0	0	0	0
RLG_Luna_chr6_405663_405668_5_nonref	chr6	405663-405668	0	1	-	0	0	0	0	0	0	0	0	0	0	0	0	0	0	0	0	0	0	0	0	0	0	0	0	0	0	0	0	0	0	0	0	0	0	0	0	0	0	0	0	0	0	0	0	0	0	0	0	0	0	0	0	0	0	0	0	0	0	0	0	0	0	0	0	0	0	0	0	0	0	0	0	0	0	0	0	0	0	0	0	0	0	0	0	0	0	0	0	0	0	0	0	0	0	0	0	0	0	0	0	0	0	0	0	0	0	0	0	0	0	0	0	0	0	0	0	0	0	0	1	0	0	0	0	0	0	0	0	0	0	0	0	0	0	0	0	0	0	0
RLG_Luna_chr6_409166_409171_5_nonref	chr6	409166-409171	0	1	+	0	0	0	0	0	0	0	0	0	0	0	0	0	0	0	0	0	0	0	0	0	0	0	0	0	0	0	0	0	0	0	0	0	0	0	0	0	0	0	0	0	0	0	0	0	0	0	0	0	0	0	0	0	0	0	0	0	0	0	0	0	0	0	0	0	0	0	0	0	0	0	0	0	0	0	0	0	0	0	0	0	0	0	0	0	0	0	0	0	0	0	0	0	1	0	0	0	0	0	0	0	0	0	0	0	0	0	0	0	0	0	0	0	0	0	0	0	0	0	0	0	0	0	0	0	0	0	0	0	0	0	0	0	0	0	0	0	0	0
RLG_Luna_chr6_430179_430184_5_nonref	chr6	430179-430184	0	1	+	0	0	0	0	0	0	0	0	0	0	0	0	0	0	0	0	0	0	0	0	0	0	0	0	0	0	0	0	0	0	0	0	0	0	0	0	0	0	0	0	0	0	0	0	0	0	0	0	0	0	0	0	0	0	0	0	0	0	0	0	0	0	0	0	0	0	0	0	0	0	0	0	0	0	0	0	0	0	0	0	0	0	0	0	0	0	0	0	0	0	0	0	0	0	0	1	0	0	0	0	0	0	0	0	0	0	0	0	0	0	0	0	0	0	0	0	0	0	0	0	0	0	0	0	0	0	0	0	0	0	0	0	0	0	0	0	0	0	0
RLG_Luna_chr6_966191_966196_5_nonref	chr6	966191-966196	0	1	+	0	0	0	0	0	0	0	0	0	0	0	0	0	0	0	0	0	0	0	0	0	0	0	0	0	0	0	0	0	0	0	0	0	0	0	0	0	0	0	0	0	0	0	0	0	0	0	0	0	0	0	0	0	0	0	0	0	0	0	0	1	0	0	0	0	0	0	0	0	0	0	0	0	0	0	0	0	0	0	0	0	0	0	0	0	0	0	0	0	0	0	0	0	0	0	0	0	0	0	0	0	0	0	0	0	0	0	0	0	0	0	0	0	0	0	0	0	0	0	0	0	0	0	0	0	0	0	0	0	0	0	0	0	0	0	0	0	0	0
RLG_Luna_chr7_1002096_1002101_5_nonref	chr7	1002096-1002101	0	1	+	0	0	0	0	0	0	0	0	0	0	0	0	0	0	0	0	0	0	0	0	0	0	0	0	0	0	0	0	0	0	0	0	0	0	0	0	0	0	0	0	0	0	0	0	0	0	0	0	0	0	0	0	0	0	0	0	0	0	0	0	0	0	0	0	0	0	0	0	0	0	0	0	0	0	0	0	0	0	0	0	0	0	0	0	0	0	0	0	0	0	0	0	0	0	0	0	0	0	0	0	0	0	0	0	0	0	0	0	0	0	0	1	0	0	0	0	0	0	0	0	0	0	0	0	0	0	0	0	0	0	0	0	0	0	0	0	0	0	0
RLG_Luna_chr7_104098_104103_5_nonref	chr7	104098-104103	0	1	+	0	0	0	0	0	0	0	0	0	0	0	0	0	0	0	0	0	0	0	0	0	0	0	0	0	0	0	0	0	0	0	0	0	0	0	0	0	0	0	0	0	0	0	0	0	0	0	0	0	0	0	0	0	0	0	0	0	0	0	0	0	0	0	0	0	0	0	0	0	0	0	0	0	0	0	0	0	0	0	0	0	0	0	0	0	0	0	0	0	0	0	0	0	0	0	0	0	0	0	0	0	0	0	0	0	0	0	0	1	0	0	0	0	0	0	0	0	0	0	0	0	0	0	0	0	0	0	0	0	0	0	0	0	0	0	0	0	0	0
RLG_Luna_chr7_1782489_1782494_5_nonref	chr7	1782489-1782494	0	1	-	0	0	1	0	0	0	0	1	0	0	0	0	0	0	0	0	0	0	0	0	0	0	0	0	0	0	0	0	0	0	0	0	0	0	0	0	0	0	0	0	0	0	0	0	0	0	0	0	0	0	0	0	0	0	0	0	0	0	0	0	0	0	0	0	0	0	0	0	0	0	0	0	0	0	0	0	0	0	0	0	0	0	0	0	0	0	0	0	0	0	0	0	0	0	0	0	0	0	0	0	0	0	0	0	0	0	0	0	0	0	0	0	0	0	0	0	0	0	0	0	0	0	0	0	0	0	0	0	0	0	0	0	0	0	0	0	0	0	0
RLG_Luna_chr7_2330369_2330374_5_nonref	chr7	2330369-2330374	0	1	-	0	0	0	0	0	0	0	0	0	0	0	0	0	0	0	0	0	0	0	0	0	0	0	0	0	0	0	0	0	0	0	0	0	0	0	0	1	0	0	0	0	0	0	0	0	0	0	0	0	0	0	0	0	0	0	0	0	0	0	0	0	0	0	0	0	0	0	0	0	0	0	0	0	0	0	0	0	0	0	0	0	0	0	0	0	0	0	0	0	0	0	0	0	0	0	0	1	0	0	0	0	0	0	0	0	0	0	0	0	0	0	0	0	0	0	0	0	0	0	0	0	0	0	0	0	0	0	0	0	0	0	0	0	0	0	0	0	0	0
RLG_Luna_chr7_2525686_2525691_5_nonref	chr7	2525686-2525691	0	1	-	0	0	0	0	0	0	0	0	0	0	0	0	0	0	0	0	0	0	0	0	0	0	0	0	0	0	0	0	0	0	0	0	0	0	0	0	0	0	0	0	0	0	0	0	0	0	0	0	0	0	0	0	0	0	0	0	0	0	0	0	0	0	0	0	0	0	0	0	0	0	0	0	0	0	0	0	0	0	0	0	0	0	0	0	0	0	0	0	0	0	0	0	0	0	0	0	0	0	0	0	0	0	0	0	0	0	0	0	0	1	0	0	0	0	1	0	0	0	0	0	0	0	0	0	0	0	0	0	0	0	0	0	0	0	0	0	0	0	0
RLG_Luna_chr7_342910_342915_5_nonref	chr7	342910-342915	0	1	-	0	0	0	0	0	0	0	0	0	0	0	0	0	0	0	0	0	0	0	0	0	0	0	0	0	0	0	0	0	0	0	0	0	0	0	0	0	0	0	0	0	0	0	0	0	0	0	0	0	0	0	0	0	0	0	0	0	0	0	0	0	0	0	0	0	0	0	0	0	0	0	0	0	0	0	0	0	0	0	0	0	0	0	0	0	0	0	0	0	0	0	0	1	0	0	0	0	0	0	0	0	0	0	0	0	0	0	0	0	0	0	0	0	0	0	0	0	0	0	0	0	0	0	0	0	0	0	0	0	0	0	0	0	0	0	0	0	0	0
RLG_Luna_chr7_578466_578471_5_nonref	chr7	578466-578471	0	1	-	0	0	0	0	0	0	0	0	0	0	0	0	0	0	0	0	0	0	0	0	0	0	0	0	0	0	0	0	0	0	0	0	0	0	0	0	0	0	0	0	0	0	0	0	0	0	0	0	0	0	0	0	0	0	0	0	0	0	0	0	0	0	0	0	0	0	0	0	0	0	0	0	0	0	0	0	0	0	0	0	0	0	0	0	0	0	0	0	0	0	0	0	0	0	0	0	0	0	0	0	0	0	0	0	0	0	0	0	0	0	0	0	0	0	0	1	0	0	0	0	0	0	0	0	0	0	0	0	0	0	1	0	0	0	0	0	0	0	0
RLG_Luna_chr7_786115_786443_328_refgen	chr7	786115-786443	1	0	+	0	0	0	0	0	0	0	0	0	0	0	0	0	0	0	0	0	0	0	1	0	0	1	0	0	0	0	0	0	0	0	0	0	0	0	0	0	0	0	0	0	0	0	0	0	0	0	0	0	0	0	0	0	0	0	0	0	0	0	0	0	0	0	0	0	1	0	0	0	0	0	0	0	0	0	0	0	0	0	0	0	1	0	0	0	0	0	0	0	0	0	0	0	0	0	0	0	0	1	0	0	0	1	0	1	1	1	0	0	0	0	0	0	0	0	0	0	0	0	0	0	0	0	0	0	0	0	0	0	0	0	0	1	1	0	0	1	1	0
RLG_Luna_chr7_786115_792915_6800_refgen	chr7	786115-792915	1	0	+	0	0	0	0	0	0	0	0	0	0	0	0	0	0	0	0	0	0	0	0	0	0	0	0	0	0	0	0	0	0	0	0	0	0	0	0	0	0	0	0	0	0	0	0	0	0	0	0	0	0	0	0	0	0	0	0	0	0	0	0	0	0	0	0	0	0	0	0	0	0	0	0	0	0	0	0	0	0	0	0	0	0	0	0	0	0	0	0	0	0	0	0	0	0	0	0	0	0	1	0	0	0	1	0	1	1	1	0	0	0	0	0	0	0	0	0	0	0	0	0	0	0	0	0	0	0	0	0	0	0	0	0	0	0	0	0	0	0	0
RLG_Luna_chr7_788310_788315_5_nonref	chr7	788310-788315	0	1	-	0	0	0	0	0	0	0	0	0	0	0	0	0	0	0	0	0	0	0	0	0	0	0	0	0	0	0	0	0	0	0	0	0	0	0	0	0	0	0	0	0	0	0	0	0	0	0	0	0	0	0	0	0	0	0	0	0	0	0	0	0	0	0	0	0	0	0	0	0	0	0	0	1	0	0	0	0	0	0	0	0	0	0	0	0	0	0	0	0	0	0	0	0	0	0	0	0	0	0	0	0	0	0	0	0	0	0	0	0	0	0	0	0	0	0	0	0	0	0	0	0	0	0	0	0	0	0	0	0	0	0	0	0	0	0	0	0	0	0
RLG_Luna_chr7_818851_818856_5_nonref	chr7	818851-818856	0	1	-	0	0	0	0	0	0	0	0	0	0	0	0	0	0	1	0	0	0	0	0	0	0	0	0	0	0	0	0	0	0	0	0	0	0	0	0	0	0	0	0	0	0	0	0	1	0	0	0	0	0	0	0	0	0	0	0	0	0	0	0	0	0	0	0	0	0	0	0	0	0	0	0	0	0	0	0	0	0	0	0	0	0	0	0	0	0	0	0	0	0	0	0	0	0	0	0	0	0	0	0	0	0	0	0	0	0	0	0	0	0	0	0	1	0	0	0	0	0	0	0	0	0	0	0	0	0	0	0	0	0	0	0	0	0	0	0	0	0	0
RLG_Luna_chr8_102142_102470_328_refgen	chr8	102142-102470	1	0	+	0	0	0	1	0	0	0	0	0	0	0	0	0	0	0	0	0	0	0	1	0	0	0	0	0	0	0	1	0	0	0	0	0	0	0	0	0	0	0	0	0	0	0	0	0	0	0	0	0	0	0	0	0	0	0	0	0	0	0	0	0	0	0	0	1	1	0	0	0	0	0	0	0	0	0	0	0	1	0	0	0	0	0	0	1	0	1	0	0	0	0	0	0	0	0	0	0	0	1	0	0	1	1	0	1	1	1	0	0	0	1	0	0	0	0	0	0	0	0	0	0	0	0	0	0	0	0	0	0	0	0	0	0	0	0	0	0	1	0
RLG_Luna_chr8_120579_120584_5_nonref	chr8	120579-120584	0	1	+	0	0	0	0	0	1	0	0	0	0	0	0	0	0	0	0	0	0	0	0	0	0	0	0	0	0	0	0	0	0	0	0	0	0	0	0	0	0	0	0	0	0	0	0	0	0	0	0	0	0	0	0	0	0	0	0	0	0	0	0	0	0	0	0	0	0	0	0	0	0	0	0	0	0	0	0	0	0	0	0	0	0	0	0	0	0	0	0	0	0	0	0	0	0	0	0	0	0	0	0	0	0	0	0	0	0	0	0	0	0	0	0	0	0	0	0	0	0	0	0	0	0	0	0	0	0	0	0	0	0	0	0	0	0	0	0	0	0	0
RLG_Luna_chr8_123363_123691_328_refgen	chr8	123363-123691	1	0	+	0	0	0	0	0	0	0	0	0	0	0	1	0	0	0	0	0	0	0	0	0	0	1	0	0	0	0	1	0	0	0	0	0	0	0	0	0	0	0	0	0	0	0	0	0	0	0	0	0	0	0	0	0	0	1	0	0	0	1	0	0	0	0	0	0	0	0	0	0	0	0	1	0	0	0	0	0	0	0	0	0	0	0	1	0	1	0	0	0	0	0	0	0	0	0	0	0	0	1	0	0	0	1	0	1	1	1	1	0	0	0	0	0	0	0	0	0	0	0	0	1	0	0	0	0	0	0	0	0	0	0	0	0	0	0	0	0	0	0
RLG_Luna_chr8_1778174_1778179_5_nonref	chr8	1778174-1778179	0	1	-	0	0	0	0	0	0	0	0	0	0	0	0	0	0	0	0	0	0	0	0	0	0	0	0	0	0	0	0	0	0	0	0	0	0	0	0	0	0	0	0	0	0	0	0	0	0	0	0	0	0	0	0	0	0	0	0	0	0	0	0	0	0	0	0	0	0	0	0	0	0	0	0	0	0	0	0	0	0	0	0	0	0	0	0	0	0	0	0	0	0	0	0	0	0	0	0	0	0	0	0	0	0	0	0	0	0	0	0	0	0	0	0	0	0	0	0	0	0	0	0	0	0	0	0	0	0	0	0	0	1	0	0	0	0	0	0	0	0	0
RLG_Luna_chr8_1810349_1810354_5_nonref	chr8	1810349-1810354	0	1	+	0	0	0	0	0	1	0	0	0	0	0	0	0	0	0	0	0	0	0	0	0	0	0	0	0	0	0	0	0	0	0	0	0	0	0	0	0	0	0	0	0	0	0	0	0	0	0	0	0	0	0	0	0	0	0	0	0	0	0	0	0	0	0	0	0	0	0	0	0	0	0	0	0	0	0	0	0	0	0	0	0	0	0	0	0	0	0	0	0	0	0	0	0	0	0	0	0	0	0	0	0	0	0	0	0	0	0	0	0	0	0	0	0	0	0	0	0	0	0	0	0	0	0	0	0	0	0	0	0	0	0	0	0	0	0	0	0	0	0
RLG_Luna_chr8_1838721_1838726_5_nonref	chr8	1838721-1838726	0	1	-	0	0	0	0	0	0	0	0	0	0	0	0	0	0	0	0	0	0	0	0	0	0	0	0	0	0	0	0	0	0	0	1	1	0	0	0	0	0	0	0	0	0	0	0	0	0	0	0	0	0	0	0	0	0	0	0	0	0	0	0	0	0	0	0	0	0	0	0	1	0	0	0	0	0	0	0	0	0	0	0	0	0	0	0	0	0	0	0	0	0	0	0	0	0	0	0	0	1	0	0	0	0	0	0	0	0	0	0	0	0	0	0	0	0	0	0	0	0	0	0	0	0	0	0	0	0	0	0	0	0	0	0	0	0	0	0	0	0	0
RLG_Luna_chr8_2242558_2242563_5_nonref	chr8	2242558-2242563	0	1	-	0	0	0	0	0	0	0	0	0	0	0	0	0	0	0	0	0	0	0	0	0	0	0	0	0	0	0	0	0	0	0	0	0	0	0	0	0	0	0	0	0	0	0	0	0	0	0	0	0	0	0	0	0	0	0	0	0	0	0	0	0	0	0	0	0	0	0	0	0	0	0	1	0	0	0	0	0	0	0	0	0	0	0	0	0	0	0	0	0	0	0	0	0	0	0	0	0	0	0	0	0	0	0	0	0	0	0	0	0	0	0	0	0	0	0	0	0	0	0	0	0	0	0	0	0	0	0	0	0	0	0	0	0	0	0	0	0	0	0
RLG_Luna_chr8_478872_478877_5_nonref	chr8	478872-478877	0	1	+	0	0	0	0	0	0	0	0	0	0	0	0	0	0	0	0	0	0	0	0	0	0	0	0	0	0	0	0	0	0	0	0	0	0	0	0	0	0	0	0	0	0	0	0	0	0	0	0	0	0	0	0	0	0	0	0	0	0	0	0	0	0	0	0	0	0	0	0	0	0	0	0	0	0	0	0	0	0	0	0	0	0	0	0	0	0	0	0	0	0	0	0	0	0	0	0	0	0	0	0	0	0	0	0	0	0	0	0	0	0	0	0	0	0	0	0	0	0	0	1	0	0	0	0	0	0	0	0	0	0	0	0	0	0	0	0	0	0	0
RLG_Luna_chr8_604303_604308_5_nonref	chr8	604303-604308	0	1	+	0	0	0	0	0	0	0	0	0	0	0	0	0	0	0	0	0	0	0	0	0	0	0	0	0	0	0	0	0	0	0	0	0	0	0	0	0	0	0	0	0	0	0	0	0	1	0	0	0	0	0	0	0	0	0	0	0	0	0	0	0	0	0	0	0	0	0	0	0	0	0	0	0	0	0	0	0	0	0	0	0	0	0	0	0	0	0	0	0	0	0	0	0	0	0	0	0	0	0	0	0	0	0	0	0	0	0	0	0	0	0	0	0	0	0	0	0	0	0	0	0	0	0	0	0	0	0	0	0	0	0	0	0	0	0	0	0	0	0
RLG_Luna_chr8_605547_605552_5_nonref	chr8	605547-605552	0	1	+	0	0	0	0	0	0	0	0	0	0	0	0	0	0	0	0	0	0	0	0	0	0	0	0	0	0	0	0	0	0	0	0	0	0	0	0	0	0	0	0	0	0	0	0	0	0	0	0	0	0	0	0	0	0	0	0	0	0	0	0	0	0	0	0	0	0	1	0	0	0	0	0	0	0	0	0	0	0	0	0	0	0	0	0	0	0	0	0	0	0	0	0	0	0	0	0	0	0	0	0	0	0	0	0	0	0	0	0	0	0	0	0	0	0	0	0	0	0	0	0	0	0	0	0	0	0	0	0	0	0	0	0	0	0	0	0	0	0	0
RLG_Luna_chr8_634192_634197_5_nonref	chr8	634192-634197	0	1	-	0	0	0	0	0	0	0	0	0	0	0	0	0	0	0	0	0	0	0	0	0	0	0	0	0	0	0	0	0	0	0	0	0	0	0	1	0	0	0	0	0	0	0	0	0	0	0	0	0	0	0	0	0	0	0	0	0	0	0	0	0	0	0	0	0	0	0	0	0	0	0	0	0	0	0	0	0	0	0	0	0	0	0	0	0	0	0	0	0	0	0	0	0	0	0	0	0	0	0	0	0	0	0	0	0	0	0	0	0	0	0	0	0	0	0	0	0	0	0	0	0	0	0	0	0	0	0	0	0	0	0	0	0	0	0	0	0	0	0
RLG_Luna_chr8_656771_656776_5_nonref	chr8	656771-656776	0	1	+	0	0	0	0	0	0	0	0	0	0	0	0	0	0	0	0	0	0	0	0	0	0	0	1	0	0	0	0	0	0	0	0	0	0	0	0	0	0	0	0	0	0	0	0	0	0	0	0	0	0	0	0	0	1	0	0	0	0	0	0	0	0	0	0	0	0	0	0	0	0	0	0	0	0	0	0	0	0	0	0	0	0	0	0	0	0	0	0	0	0	0	0	0	0	0	0	0	0	0	0	0	0	0	0	0	0	0	0	0	0	0	0	0	0	0	0	0	0	0	0	0	0	0	0	0	0	0	0	0	0	0	0	0	0	0	0	0	0	0
RLG_Luna_chr9_1051523_1051528_5_nonref	chr9	1051523-1051528	0	1	-	0	0	0	0	0	0	0	0	0	0	0	0	0	0	0	0	0	0	0	0	0	0	0	0	0	0	0	0	0	0	0	0	0	0	0	0	0	0	0	0	0	0	0	0	0	0	0	1	0	0	0	0	0	0	0	0	0	0	0	0	0	0	0	0	0	0	0	0	0	0	0	0	0	0	0	0	0	0	0	0	1	0	0	0	0	0	0	0	0	0	0	0	0	0	0	0	0	0	0	0	0	0	0	0	0	0	0	0	0	0	0	0	0	0	0	0	0	0	0	0	0	0	0	0	0	0	0	0	0	0	0	0	0	0	0	0	0	0	0
RLG_Luna_chr9_1057827_1058155_328_refgen	chr9	1057827-1058155	1	0	+	0	0	0	0	0	0	0	0	0	0	0	0	0	0	0	0	0	0	0	0	0	0	0	0	0	0	0	0	1	0	0	0	0	1	0	0	0	0	0	0	0	0	0	0	0	0	0	0	0	0	0	0	0	0	0	0	0	0	0	0	0	0	0	0	0	0	0	0	0	0	0	0	0	0	0	0	0	0	0	0	0	0	0	0	0	0	0	0	0	0	0	0	0	0	0	0	0	0	1	0	0	0	1	0	1	1	1	0	0	0	0	0	0	0	0	0	0	0	0	0	0	0	0	0	0	0	0	0	0	0	0	0	0	0	0	0	0	0	0
RLG_Luna_chr9_1069915_1070243_328_refgen	chr9	1069915-1070243	1	0	+	0	0	0	0	0	0	0	0	0	0	0	0	0	1	0	0	0	0	0	0	0	0	0	0	0	0	0	0	1	0	0	0	0	0	0	0	0	0	0	0	0	0	0	0	0	0	0	0	0	0	0	0	0	0	0	0	0	0	0	0	1	0	0	0	0	0	0	0	0	0	0	0	1	0	0	0	0	0	0	0	0	0	0	0	0	0	0	0	0	0	0	0	0	0	0	0	0	0	1	0	0	0	1	0	1	1	1	0	0	0	0	0	0	0	0	0	0	0	0	0	0	0	0	0	0	0	0	0	0	0	0	0	0	0	0	0	1	0	0
RLG_Luna_chr9_115633_115638_5_nonref	chr9	115633-115638	0	1	+	0	0	0	0	0	0	0	0	0	0	0	0	0	0	0	0	0	0	0	0	0	0	0	0	0	0	0	0	0	0	0	0	0	0	0	0	0	0	0	0	0	0	0	0	0	0	0	0	0	0	0	0	0	0	0	0	0	0	0	0	0	0	0	0	0	0	0	0	0	0	0	0	0	0	0	0	0	0	0	0	0	0	0	0	0	0	0	0	0	0	0	0	0	0	0	0	0	0	0	0	0	0	0	0	0	0	0	0	0	0	0	0	0	0	0	0	0	0	0	0	0	0	0	0	0	0	0	0	1	0	1	0	0	0	0	0	0	0	0
RLG_Luna_chr9_1171791_1171801_10_nonref	chr9	1171791-1171801	0	1	+	0	0	0	0	0	0	0	0	0	0	0	0	0	0	0	0	0	0	0	0	0	0	0	0	0	0	0	0	0	0	0	0	0	0	0	0	0	0	0	0	0	0	0	0	0	0	0	0	0	0	0	0	0	0	0	0	0	0	0	0	0	0	0	0	0	0	0	0	0	0	0	0	0	0	0	0	0	0	0	0	0	0	0	0	0	0	0	0	0	0	0	0	0	0	0	0	0	0	0	0	0	0	0	0	0	0	0	0	0	0	0	0	0	0	0	0	0	0	0	0	0	0	0	0	0	0	0	0	0	0	0	0	0	0	0	0	1	0	0
RLG_Luna_chr9_1172409_1172414_5_nonref	chr9	1172409-1172414	0	1	-	0	0	0	0	0	0	0	0	0	0	0	0	0	0	0	0	0	0	0	0	0	0	0	0	0	0	0	0	0	0	0	0	0	0	0	0	0	0	0	0	0	0	0	0	0	0	0	0	0	0	0	0	0	0	0	0	0	0	0	0	0	0	0	0	0	0	0	0	0	0	0	0	0	0	0	0	0	0	0	0	0	0	0	0	0	0	0	0	0	0	0	0	1	0	0	0	0	0	0	0	0	0	0	0	0	0	0	0	0	0	0	0	0	0	0	0	0	0	0	0	0	0	0	0	0	0	0	0	0	0	0	0	0	0	0	0	0	0	0
RLG_Luna_chr9_1263940_1263945_5_nonref	chr9	1263940-1263945	0	1	+	0	0	0	0	0	0	0	0	0	0	0	0	0	0	0	0	0	0	0	0	0	0	0	0	0	0	0	0	0	0	0	0	0	0	0	0	0	0	0	0	0	0	0	0	0	0	0	0	0	0	0	0	0	1	0	0	0	0	0	0	0	0	0	0	0	0	0	0	0	0	0	0	0	0	0	0	0	0	0	0	0	0	0	0	0	0	0	0	0	0	0	0	0	0	0	0	0	0	0	0	0	0	0	0	0	0	0	0	0	0	0	0	0	0	0	0	0	0	0	0	0	0	0	0	0	0	0	0	0	0	0	0	0	0	0	0	0	0	0
RLG_Luna_chr9_1416401_1416406_5_nonref	chr9	1416401-1416406	0	1	+	0	0	0	0	0	0	0	0	0	0	0	0	0	0	1	0	0	1	1	0	1	0	0	0	0	0	0	0	0	0	0	0	0	0	0	1	0	0	0	0	1	0	1	0	0	0	0	0	0	0	0	0	0	0	0	0	1	1	0	0	0	0	0	0	0	0	0	0	1	0	0	0	0	0	0	0	0	0	0	0	0	0	0	0	0	0	0	0	0	0	0	0	0	1	0	0	0	0	0	0	0	0	0	0	0	0	0	0	0	0	0	0	1	0	0	0	0	0	0	0	0	0	0	0	0	0	0	0	0	0	0	0	0	0	0	0	0	0	0
RLG_Luna_chr9_1417646_1417651_5_nonref	chr9	1417646-1417651	0	1	-	0	0	0	0	0	0	0	0	0	0	0	0	0	0	0	0	0	0	0	0	0	0	0	0	0	0	0	0	0	0	0	0	0	0	0	0	0	0	0	0	1	0	0	0	0	0	0	0	0	0	0	0	0	0	0	0	0	0	0	0	0	0	0	0	0	0	0	0	0	0	0	0	0	0	0	0	0	0	0	0	0	0	0	0	0	0	0	0	0	0	0	0	0	0	0	0	0	0	0	0	0	0	0	0	0	0	0	0	0	0	0	0	0	0	0	0	0	0	0	0	0	0	0	0	0	0	0	0	0	0	0	0	0	1	0	0	0	0	1
RLG_Luna_chr9_1421572_1421577_5_nonref	chr9	1421572-1421577	0	1	-	0	0	0	0	0	0	0	0	0	0	0	0	0	0	0	0	0	0	0	0	0	0	0	0	0	1	0	0	0	0	0	0	0	0	0	0	0	0	0	0	0	0	0	0	0	0	0	0	0	0	0	0	0	0	0	0	0	0	0	0	0	0	0	0	0	0	0	0	0	0	0	0	0	0	0	0	0	0	0	0	1	0	0	0	0	0	0	0	0	0	0	0	0	0	0	0	0	0	0	0	0	0	0	0	0	0	0	0	0	0	0	0	0	0	0	0	0	0	0	0	0	0	0	0	0	0	0	0	0	0	0	0	0	0	0	0	0	0	0
RLG_Luna_chr9_1427026_1427031_5_nonref	chr9	1427026-1427031	0	1	+	0	0	0	0	0	0	0	0	0	0	0	0	0	0	0	0	0	0	0	0	0	0	0	0	0	0	0	0	0	0	0	0	0	0	0	0	0	0	0	0	0	0	0	0	0	1	0	0	0	0	0	0	0	0	0	0	0	0	0	0	0	0	0	0	0	0	0	0	0	0	0	0	0	0	0	0	0	0	0	0	0	0	0	0	0	0	0	0	0	0	0	0	0	0	0	0	0	0	0	0	0	0	0	0	0	0	0	0	0	0	0	0	0	0	0	0	0	0	0	0	0	0	0	0	0	0	0	0	0	0	0	0	0	0	0	0	0	0	0
RLG_Luna_chr9_1857441_1857446_5_nonref	chr9	1857441-1857446	0	1	-	0	0	0	0	0	0	0	0	0	0	0	0	0	0	0	0	0	0	0	0	0	0	0	0	0	0	0	0	0	0	0	0	0	0	0	0	0	0	0	0	0	0	0	0	0	0	0	0	0	1	1	0	0	0	0	0	0	0	0	0	0	0	0	0	0	0	0	0	0	0	0	0	0	0	0	0	0	0	0	0	0	0	0	0	0	0	0	0	0	0	0	0	0	0	0	0	0	0	0	0	0	0	0	0	0	0	0	0	0	0	0	0	0	0	0	0	0	0	0	0	0	0	0	0	0	0	0	0	0	0	0	0	0	0	0	0	0	0	0
RLG_Luna_chr9_1959481_1959486_5_nonref	chr9	1959481-1959486	0	1	+	0	0	0	0	0	0	0	0	0	0	0	0	0	0	0	0	0	0	0	0	0	0	0	0	0	0	0	0	0	0	0	0	0	0	0	0	0	0	0	0	0	0	0	0	0	0	0	0	0	0	0	0	0	0	0	0	0	0	0	0	0	0	0	0	0	0	0	0	0	0	0	0	0	0	0	1	0	0	0	0	0	0	0	0	0	0	0	0	0	0	0	0	0	0	0	0	0	0	0	0	0	0	0	0	0	0	0	0	0	0	0	0	0	0	0	0	0	0	0	0	0	0	0	0	0	0	0	0	0	0	0	0	0	0	0	0	0	0	0
RLG_Luna_chr9_238178_238183_5_nonref	chr9	238178-238183	0	1	-	0	0	0	0	0	0	0	0	0	0	0	0	0	0	0	0	0	0	0	0	1	0	0	0	0	0	0	0	0	0	0	0	0	0	0	0	0	0	0	0	0	0	0	0	0	0	0	0	0	0	0	0	0	0	0	0	0	0	0	0	0	0	0	0	0	0	0	0	0	0	0	0	0	0	0	0	0	0	0	0	0	0	0	0	0	0	0	0	0	0	0	0	0	0	0	0	0	0	0	0	0	0	0	0	0	0	0	0	0	0	0	0	0	0	0	0	0	1	0	0	0	0	0	0	0	0	0	0	0	0	0	0	0	0	0	0	0	0	0
RLG_Luna_chr9_243275_243280_5_nonref	chr9	243275-243280	0	1	-	0	0	0	0	0	0	0	0	0	0	0	0	0	0	0	0	0	0	0	0	0	0	0	0	0	0	0	0	0	0	0	0	0	0	0	0	0	0	0	0	0	0	0	0	0	0	0	0	0	0	0	0	0	0	0	0	0	0	0	0	0	0	0	0	0	0	0	0	0	0	0	0	0	0	0	0	0	0	0	0	0	0	0	0	0	0	0	0	0	1	0	0	0	0	0	0	0	0	0	0	0	0	0	0	0	0	0	0	0	0	0	0	0	0	0	0	0	0	0	0	0	0	0	0	0	0	0	0	0	0	0	0	0	0	0	0	0	0	0
RLG_Luna_chr9_388436_388441_5_nonref	chr9	388436-388441	0	1	-	1	0	0	0	0	0	0	0	0	0	0	0	0	0	0	0	0	0	0	0	0	0	0	0	0	0	0	0	0	0	0	0	0	0	0	0	0	0	0	0	0	0	0	0	0	0	0	0	0	0	0	0	0	0	0	0	0	0	0	0	0	0	0	0	0	0	0	0	0	0	0	0	0	0	0	0	0	0	1	0	0	0	0	0	0	0	0	0	0	0	0	0	0	0	0	0	0	0	0	0	0	0	0	0	0	0	0	0	0	0	0	0	0	0	0	0	0	0	0	0	0	0	0	0	0	0	0	0	0	0	0	0	0	0	0	0	0	0	0
RLG_Luna_chr9_559978_560306_328_refgen	chr9	559978-560306	1	0	+	0	0	0	0	0	0	0	0	0	0	0	0	0	0	0	0	0	0	0	0	0	0	0	0	0	0	0	0	0	0	0	0	0	0	0	0	0	0	0	0	0	0	0	0	0	0	0	1	0	0	0	0	0	0	0	0	0	0	0	0	0	0	0	0	0	0	0	0	0	0	0	0	0	0	0	0	0	0	0	0	0	0	0	0	0	0	0	0	0	0	0	0	0	0	0	0	0	0	1	0	0	0	1	0	1	1	1	0	0	0	0	0	0	0	0	0	0	0	0	0	0	0	0	0	0	0	0	0	0	0	0	0	0	0	0	0	0	0	0
RLG_Luna_chr9_559978_566778_6800_refgen	chr9	559978-566778	1	0	+	0	0	0	0	0	0	0	0	0	0	0	0	0	0	0	0	0	0	0	0	0	0	0	0	0	0	0	0	0	0	0	0	0	0	0	0	0	0	0	0	0	0	0	0	0	0	0	1	0	0	0	0	0	0	0	0	0	0	0	0	0	0	0	0	0	0	0	0	0	0	0	0	0	0	0	0	0	0	0	0	0	0	0	0	0	0	0	0	0	0	0	0	0	0	0	0	0	0	1	0	0	0	1	0	1	1	1	0	0	0	0	0	0	0	0	0	0	0	0	0	0	0	0	0	0	0	0	0	0	0	0	0	0	0	0	0	0	0	0
RLG_Luna_chr9_566450_566778_328_refgen	chr9	566450-566778	1	0	+	0	0	0	0	0	0	0	0	0	0	0	0	0	0	0	0	1	0	0	0	0	0	0	0	0	0	0	0	0	0	0	0	0	0	0	0	0	0	0	0	0	0	0	0	0	0	0	1	0	0	0	0	0	0	0	0	0	0	0	0	0	0	0	0	0	0	0	0	0	0	0	0	0	0	0	0	0	0	0	0	0	0	0	0	0	0	0	0	0	0	0	0	0	0	0	0	0	0	1	0	0	0	1	0	1	1	1	0	0	0	0	0	0	0	0	0	0	0	0	0	0	0	0	0	0	0	0	0	0	0	0	0	0	0	0	0	0	0	0
RLG_Luna_chr9_87384_87389_5_nonref	chr9	87384-87389	0	1	-	0	0	0	0	0	0	0	0	0	0	0	0	0	0	0	0	0	0	0	0	0	0	0	0	0	0	0	0	0	0	0	0	0	0	0	0	0	0	0	0	0	0	0	0	0	0	0	0	0	0	0	0	0	0	0	0	0	0	0	0	0	0	0	0	0	0	1	0	0	0	0	0	0	0	0	0	0	0	0	0	0	0	0	0	0	0	0	0	0	0	0	0	0	0	0	0	0	0	0	0	0	0	0	0	0	0	0	0	0	0	0	0	0	0	0	0	0	0	0	0	0	0	0	0	0	0	0	0	0	0	0	0	0	0	0	0	0	0	0
RLG_Mercurius_chr12_614913_621730_6817_refgen	chr12	614913-621730	1	0	+	0	0	0	0	0	0	0	0	0	0	0	0	0	0	0	0	0	0	0	0	0	0	0	0	0	0	0	0	0	0	0	0	0	0	0	0	0	0	0	0	0	0	0	0	0	0	0	0	0	0	0	0	0	0	0	0	0	0	0	0	0	0	0	0	0	0	0	0	0	0	0	0	0	0	0	0	0	0	0	0	0	0	0	0	0	0	0	0	0	0	0	0	0	0	0	0	0	0	1	0	0	0	1	0	1	1	1	0	0	0	0	0	0	0	0	0	0	0	0	0	0	0	0	0	0	0	0	0	0	0	0	0	0	0	0	0	0	0	0
RLG_Mercurius_chr15_529430_529435_5_nonref	chr15	529430-529435	0	1	+	0	0	0	0	0	0	0	0	0	0	0	0	0	0	0	0	0	0	0	0	0	0	0	0	0	0	0	0	0	0	0	0	0	0	0	0	0	0	0	0	0	0	0	0	0	0	0	0	0	0	0	0	0	0	0	0	0	0	0	0	0	0	0	0	0	0	0	0	0	0	0	0	0	0	0	0	0	0	0	0	0	0	0	0	0	0	0	0	0	0	0	0	0	0	0	0	0	0	0	0	0	0	0	0	0	0	0	0	0	0	0	0	0	0	0	0	0	0	0	0	0	0	0	0	0	0	1	0	0	0	0	0	0	0	0	0	0	0	0
RLG_Mercurius_chr16_90377_90382_5_nonref	chr16	90377-90382	0	1	+	0	0	0	0	0	0	1	0	0	0	0	0	0	0	0	0	0	0	0	0	0	0	0	0	0	0	0	0	0	0	0	0	0	0	0	0	0	0	0	0	0	0	0	0	0	0	0	0	0	0	0	0	0	0	0	0	0	0	0	0	0	0	0	0	0	0	0	0	0	0	0	0	0	0	0	0	0	0	0	0	0	0	0	0	0	0	0	0	0	0	0	0	0	0	0	0	0	0	0	0	0	0	0	0	0	0	0	0	0	0	0	0	0	0	0	0	0	0	0	0	0	0	0	0	0	0	0	0	0	0	0	0	0	0	0	0	0	0	0
RLG_Mercurius_chr18_374717_374722_5_nonref	chr18	374717-374722	0	1	-	0	0	0	0	0	0	0	0	0	0	0	0	0	0	0	0	0	0	0	0	0	0	0	0	0	0	0	0	0	0	0	0	0	0	1	0	0	0	0	0	0	0	0	0	0	0	0	0	0	0	0	0	0	0	0	0	0	0	0	0	0	0	0	0	0	0	0	0	0	0	0	0	0	0	0	0	0	0	0	0	0	0	0	0	0	0	0	0	0	0	0	0	0	0	0	0	0	0	0	0	0	0	0	0	0	0	0	0	0	0	0	0	0	0	0	0	0	0	0	0	0	0	0	0	0	0	0	0	0	0	0	0	0	0	0	0	0	0	0
RLG_Mercurius_chr18_470957_470962_5_nonref	chr18	470957-470962	0	1	+	0	0	0	0	0	0	0	0	0	0	0	0	0	0	0	0	0	0	0	0	0	0	0	0	0	0	0	0	0	0	0	0	0	0	0	0	0	0	0	0	1	0	0	0	0	0	0	0	0	0	0	0	0	0	0	0	0	0	0	0	0	0	0	0	0	0	0	0	0	0	0	0	0	0	0	0	0	0	0	0	0	0	0	0	0	0	0	0	0	0	0	0	0	0	0	0	0	0	0	0	0	0	0	0	0	0	0	0	0	1	0	0	0	0	0	0	0	0	0	0	0	0	0	0	0	0	0	0	0	0	0	0	0	0	0	0	0	0	0
RLG_Mercurius_chr18_496091_496096_5_nonref	chr18	496091-496096	0	1	-	0	0	0	0	0	0	0	0	0	0	0	0	0	0	0	0	0	0	0	0	0	0	0	0	0	0	0	0	0	0	0	0	0	0	0	0	0	0	0	0	0	0	0	0	0	1	0	0	0	0	0	0	0	0	0	0	0	0	0	0	0	0	0	0	0	0	0	0	0	0	0	0	0	0	0	0	0	0	0	0	0	0	0	0	0	0	0	0	0	0	0	0	0	0	0	0	0	0	0	0	0	0	0	0	0	0	0	0	0	0	0	0	0	0	0	0	0	0	0	0	0	0	0	0	0	0	0	0	0	0	0	0	0	0	0	0	0	0	0
RLG_Mercurius_chr2_2081020_2081025_5_nonref	chr2	2081020-2081025	0	1	-	0	0	0	0	0	0	0	0	0	0	0	0	0	0	0	0	0	0	0	0	0	0	0	0	0	0	0	0	0	0	0	0	0	0	0	0	0	0	0	0	0	0	0	0	0	0	0	0	0	0	0	0	0	0	0	0	0	1	0	0	0	0	0	0	0	0	0	0	0	0	0	0	0	0	0	0	0	0	0	0	0	0	0	0	0	0	0	0	0	0	0	0	0	0	0	0	0	0	0	0	0	0	0	0	0	0	0	0	0	0	0	0	0	0	0	0	0	0	0	0	0	0	0	0	0	0	0	0	0	0	0	0	0	0	0	0	0	0	0
RLG_Mercurius_chr2_3358675_3358680_5_nonref	chr2	3358675-3358680	0	1	+	0	0	0	0	0	0	0	0	0	0	0	0	0	0	0	0	1	0	0	0	0	0	0	0	0	0	0	0	0	0	0	0	0	0	0	0	0	0	0	0	0	0	0	0	0	0	0	0	0	0	0	0	0	0	1	0	0	0	0	0	0	0	0	0	0	0	0	0	0	0	0	0	0	0	0	0	0	0	0	0	0	0	0	0	0	0	0	0	0	0	0	0	0	0	0	0	0	0	0	0	0	0	0	0	0	0	0	0	0	0	0	0	0	0	0	0	0	0	0	0	0	0	0	0	0	0	0	0	0	0	0	0	0	0	0	0	0	0	0
RLG_Mercurius_chr3_1845886_1845891_5_nonref	chr3	1845886-1845891	0	1	+	0	0	0	0	0	1	0	0	0	0	0	0	0	0	0	0	0	0	0	0	0	0	0	0	0	0	0	0	0	0	0	0	0	0	0	0	0	0	0	0	0	0	0	0	0	0	0	0	0	0	0	0	0	0	0	0	0	0	0	0	0	0	0	0	0	0	0	0	0	0	0	0	0	0	0	0	0	0	0	0	0	0	0	0	0	1	0	0	0	0	0	0	0	0	0	0	0	0	0	0	0	0	0	0	0	0	0	0	0	0	0	0	0	0	0	0	0	0	0	0	0	0	0	0	0	0	0	0	0	0	0	0	0	0	0	0	0	0	0
RLG_Mercurius_chr5_1764590_1764595_5_nonref	chr5	1764590-1764595	0	1	+	0	0	0	0	0	0	0	0	0	0	0	0	0	0	0	0	0	0	0	0	0	0	0	0	0	0	0	0	0	0	0	0	0	0	0	0	0	0	0	0	0	0	0	0	0	0	0	0	0	0	0	0	0	0	0	0	0	0	0	0	0	0	0	0	0	0	0	0	0	0	0	0	0	0	0	0	0	0	0	0	0	0	0	0	0	0	0	0	0	0	0	0	0	0	0	0	0	0	0	0	0	0	0	0	0	0	0	0	0	0	0	0	0	0	0	0	0	0	0	0	0	0	0	0	0	0	0	0	0	0	0	0	0	0	0	0	0	1	0
RLG_Mercurius_chr5_1811003_1811008_5_nonref	chr5	1811003-1811008	0	1	-	0	0	0	0	0	0	0	0	0	0	0	0	0	0	0	0	0	0	0	0	0	0	0	0	0	0	0	0	0	0	0	0	0	0	0	0	0	0	0	0	0	0	0	0	0	0	0	0	0	0	0	0	0	0	0	0	0	0	0	0	0	0	0	0	0	0	0	0	0	0	0	0	0	0	0	0	0	0	0	0	0	0	0	0	0	0	0	0	0	0	0	0	0	0	0	1	0	0	0	0	0	0	0	0	0	0	0	0	0	0	0	0	0	0	0	0	0	0	0	0	0	0	0	0	0	0	0	0	0	0	0	0	0	0	0	0	0	0	0
RLG_Mercurius_chr5_754625_754630_5_nonref	chr5	754625-754630	0	1	-	0	0	0	0	0	0	0	0	0	0	0	0	0	0	0	0	0	0	0	0	0	0	0	0	0	0	0	0	0	0	0	0	0	0	0	0	0	0	0	0	0	0	0	0	0	0	0	0	0	0	0	0	0	0	0	0	0	0	0	0	0	0	0	0	0	0	0	0	0	0	0	0	0	0	0	0	0	0	0	0	0	0	0	0	0	0	0	0	0	0	0	0	0	0	0	0	0	0	0	0	0	0	0	0	0	0	0	0	0	0	0	0	0	1	0	0	0	0	0	0	0	0	0	0	0	0	0	0	0	0	0	0	0	0	0	0	0	0	0
RLG_Mercurius_chr6_2019268_2019437_169_refgen	chr6	2019268-2019437	1	0	+	0	0	0	0	0	0	0	0	0	0	0	0	0	0	0	0	0	0	0	0	0	0	0	0	0	0	0	0	1	0	0	0	0	0	0	0	0	0	0	0	0	0	0	0	0	0	0	0	0	0	0	1	0	0	0	0	0	0	0	0	0	0	0	0	1	0	0	0	0	0	0	0	0	0	0	0	0	0	0	0	0	0	0	0	0	0	0	0	0	0	0	0	0	0	0	0	0	0	1	0	0	0	1	0	1	1	1	0	0	0	0	0	0	0	0	0	0	0	0	0	0	0	0	0	0	0	0	0	0	0	0	0	0	0	0	0	0	0	0
RLG_Mercurius_chr7_105459_105464_5_nonref	chr7	105459-105464	0	1	+	1	0	0	0	0	0	0	0	0	0	0	0	0	0	0	0	0	0	0	0	0	1	0	0	0	0	0	0	0	0	0	0	0	0	0	0	0	0	0	0	0	0	0	0	1	0	0	0	0	0	0	0	0	0	0	0	0	1	0	0	0	0	0	0	0	0	0	0	0	0	0	0	0	0	0	0	0	0	1	1	0	0	0	0	0	0	0	0	0	0	0	0	0	0	0	0	1	0	0	0	0	0	0	0	0	0	0	1	0	0	0	0	0	0	0	0	0	0	0	0	0	0	0	0	0	0	0	0	0	0	0	0	0	0	0	0	0	0	0
RLG_Mercurius_chr7_1300004_1300009_5_nonref	chr7	1300004-1300009	0	1	+	0	0	0	0	0	0	0	0	0	0	0	0	0	0	0	0	0	0	0	0	0	0	0	0	0	0	0	0	0	0	1	0	0	0	0	0	0	0	0	0	0	0	0	0	0	0	0	0	0	0	0	0	0	0	0	0	0	0	0	0	0	0	0	0	0	0	0	0	0	0	0	0	0	0	0	0	0	0	0	0	0	0	0	0	0	0	0	0	0	0	0	0	0	0	0	0	0	0	0	0	0	0	0	0	0	0	0	0	1	0	0	0	0	0	0	0	0	0	0	0	0	0	0	0	0	0	0	0	0	0	0	0	0	0	0	0	0	0	0
RLG_Mercurius_chr8_2241632_2241637_5_nonref	chr8	2241632-2241637	0	1	-	0	0	0	1	0	0	0	0	0	0	0	0	1	0	0	0	0	0	0	0	0	0	0	1	0	0	0	0	0	0	0	0	0	0	0	0	0	0	0	0	1	0	0	0	0	0	1	0	0	0	0	0	0	1	0	0	0	1	0	0	0	0	0	0	0	0	0	0	0	0	0	0	0	0	0	0	0	0	0	1	0	0	0	1	0	0	0	0	0	0	0	0	0	0	0	0	0	0	0	0	1	0	0	0	0	0	0	0	0	1	0	0	0	0	0	0	0	0	0	0	0	0	0	0	0	0	0	0	0	0	0	0	0	0	0	0	0	0	0
RLG_Mercurius_chr8_588177_588182_5_nonref	chr8	588177-588182	0	1	-	0	0	0	0	0	0	0	0	0	0	0	0	0	0	0	0	0	0	0	0	0	0	0	0	0	0	0	0	0	0	0	0	0	0	0	0	0	0	0	0	0	0	0	0	0	0	0	0	0	1	1	0	0	0	0	0	0	0	0	0	0	0	0	0	0	0	0	0	0	0	0	0	0	0	0	0	0	0	0	0	0	0	0	0	0	0	0	0	0	0	0	0	0	0	0	0	0	0	0	0	0	0	0	0	0	0	0	0	0	0	0	0	0	0	0	0	0	0	0	0	0	0	0	0	0	0	0	0	0	0	0	0	0	0	0	0	0	0	0
RLG_Mercurius_chr9_1383115_1383284_169_refgen	chr9	1383115-1383284	1	0	+	0	0	0	0	0	0	0	0	0	0	0	0	0	0	0	0	0	0	0	0	0	0	0	0	0	0	0	0	0	0	0	0	0	0	0	0	0	0	0	0	0	0	0	0	0	0	0	0	0	0	0	0	0	0	0	0	0	0	0	0	0	0	0	0	0	0	0	0	0	0	0	0	0	0	0	0	0	0	0	0	0	0	0	0	0	0	0	0	0	0	1	0	0	0	0	0	0	0	1	0	0	0	1	0	1	1	1	0	0	0	0	0	0	0	0	0	0	0	0	0	0	0	0	0	0	0	0	0	0	0	0	0	0	0	0	0	0	0	0
RLG_Mercurius_chr9_1383115_1389913_6798_refgen	chr9	1383115-1389913	1	0	+	0	0	0	0	0	0	0	0	0	0	0	0	0	0	0	0	0	0	0	0	0	0	0	0	0	0	0	0	0	0	0	0	0	0	0	0	0	0	0	0	0	0	0	0	0	0	0	0	0	0	0	0	0	0	0	0	0	0	0	0	0	0	0	0	0	0	0	0	0	0	0	0	0	0	0	0	0	0	0	0	0	0	0	0	0	0	0	0	0	0	0	0	0	0	0	0	0	0	1	0	0	0	1	0	1	1	1	0	0	0	0	0	0	0	0	0	0	0	0	0	0	0	0	0	0	0	0	0	0	0	0	0	0	0	0	0	0	0	0
RLG_Mercurius_chr9_1446863_1446868_5_nonref	chr9	1446863-1446868	0	1	+	0	0	0	0	0	0	0	0	0	0	0	0	0	0	0	0	0	0	0	0	0	0	0	0	0	0	0	0	0	0	0	0	0	0	0	0	0	0	0	0	0	0	0	0	0	0	0	0	0	0	0	0	0	0	0	0	0	0	0	0	0	0	0	0	0	0	0	0	0	0	0	0	0	0	0	0	0	0	0	0	0	0	0	0	0	0	0	0	0	0	0	0	0	0	0	0	0	0	0	0	0	0	0	0	0	0	0	0	0	0	0	0	0	0	0	0	1	0	0	0	0	0	0	0	0	0	0	0	0	0	0	0	0	0	0	0	0	0	0
RLG_Namaka_chr11_28399_42793_14394_refgen	chr11	28399-42793	1	0	+	0	0	0	0	0	0	0	0	0	0	0	0	0	0	0	0	0	0	0	0	0	0	0	0	0	0	0	0	0	0	0	0	0	0	0	0	0	0	0	0	0	0	0	0	0	0	0	0	0	0	0	0	0	0	0	0	0	0	0	0	0	0	0	0	0	0	0	0	0	0	0	0	0	0	0	0	0	0	0	0	0	0	0	0	0	0	0	0	0	0	0	0	0	0	0	0	0	0	1	0	0	0	1	0	1	1	1	0	0	0	0	0	0	0	0	0	0	0	0	0	0	0	0	0	0	0	0	0	0	0	0	0	0	0	0	0	0	0	0
RLG_Namaka_chr11_42537_42793_256_refgen	chr11	42537-42793	1	0	+	0	0	0	0	0	0	0	0	0	0	0	0	0	0	0	0	0	0	0	0	0	0	0	0	0	0	0	0	0	0	0	0	0	0	0	0	0	0	0	0	0	0	0	0	0	0	0	0	0	0	0	0	1	0	0	0	0	0	0	0	0	0	0	0	0	0	0	0	0	0	1	0	0	0	0	0	0	0	0	0	0	0	0	0	0	0	0	0	0	0	0	0	0	0	0	0	0	0	1	0	0	0	1	0	1	1	1	0	1	0	0	0	0	0	0	0	0	0	0	0	0	0	0	0	0	0	0	0	0	1	0	0	0	0	0	0	0	0	0
RLG_Neptunus_chr16_432279_432563_284_refgen	chr16	432279-432563	1	0	+	0	0	0	0	0	1	0	0	0	0	0	0	0	0	0	0	0	0	0	0	1	0	0	1	0	0	0	0	1	0	0	0	0	0	0	0	1	0	0	0	0	0	0	0	0	0	1	0	0	0	0	0	0	0	0	0	1	0	0	0	0	0	0	0	0	1	0	1	0	0	0	0	0	0	0	0	0	0	0	1	0	1	0	0	1	0	0	1	0	0	0	0	0	0	0	0	0	0	1	0	0	0	1	0	1	1	1	0	0	0	0	0	0	0	0	0	0	0	0	0	0	0	0	0	0	0	0	0	0	0	0	0	0	0	0	0	0	0	0
RLG_Neptunus_chr3_782444_787322_4878_refgen	chr3	782444-787322	1	0	+	0	0	0	0	0	0	0	0	0	0	0	0	0	0	0	0	0	0	0	0	0	0	0	0	0	0	0	0	0	0	0	0	0	0	0	0	0	0	0	0	0	0	0	0	0	0	0	0	0	0	0	0	0	0	0	0	0	0	0	0	0	0	0	0	0	0	0	0	0	0	0	0	0	0	0	0	0	0	0	0	0	0	0	0	0	0	0	0	0	0	0	0	0	0	0	0	0	0	1	0	0	0	1	0	1	1	1	0	0	0	0	0	0	0	0	0	0	0	0	0	0	0	0	0	0	0	0	0	0	0	0	0	0	0	0	0	0	0	0
RLG_Neptunus_chr3_787204_806038_18834_refgen	chr3	787204-806038	1	0	+	0	0	0	0	0	0	0	0	0	0	0	0	0	0	0	0	0	0	0	0	0	0	0	0	0	0	0	0	0	0	0	0	0	0	0	0	0	0	0	0	0	0	0	0	0	0	0	0	0	0	0	0	0	0	0	0	0	0	0	0	0	0	0	0	0	0	0	0	0	0	0	0	0	0	0	0	0	0	0	0	0	0	0	0	0	0	0	0	0	0	0	0	0	0	0	0	0	0	1	0	0	0	1	0	1	1	1	0	0	0	0	0	0	0	0	0	0	0	0	0	0	0	0	0	0	0	0	0	0	0	0	0	0	0	0	0	0	0	0
RLG_Neptunus_chr6_2032635_2047205_14570_refgen	chr6	2032635-2047205	1	0	+	0	0	0	0	0	0	0	0	0	0	0	0	0	0	0	0	0	0	0	0	0	0	0	0	0	0	0	0	0	0	0	0	0	0	0	0	0	0	0	0	0	0	0	0	0	0	0	0	0	0	0	0	0	0	0	0	0	0	0	0	0	0	0	0	0	0	0	0	0	0	0	0	0	0	0	0	0	0	0	0	0	0	0	0	0	0	0	0	0	0	0	0	0	0	0	0	0	0	1	0	0	0	1	0	1	1	1	0	0	0	0	0	0	0	0	0	0	0	0	0	0	0	0	0	0	0	0	0	0	0	0	0	0	0	0	0	0	0	0
RLG_Neptunus_chr8_1834702_1835008_306_refgen	chr8	1834702-1835008	1	0	+	0	0	0	0	0	0	0	0	0	0	0	0	1	0	0	0	0	0	0	1	0	0	1	1	0	0	0	0	1	0	0	0	0	1	0	0	0	0	0	0	0	0	0	0	0	0	0	0	0	0	0	0	0	0	0	1	0	0	0	0	0	0	0	0	0	0	0	0	0	0	0	0	0	0	0	0	0	0	0	0	0	0	0	0	0	0	0	0	0	0	1	0	0	0	0	0	0	0	1	0	0	0	1	0	1	1	1	0	0	0	1	0	0	0	0	0	0	0	1	0	0	0	0	0	0	0	0	0	0	0	0	0	0	0	0	0	0	1	0
RLG_Pan_chr12_18442_18447_5_nonref	chr12	18442-18447	0	1	NA	0	0	0	0	0	0	0	0	0	0	0	0	0	0	0	0	0	0	0	0	0	0	0	0	0	0	0	0	0	0	0	0	0	0	0	0	0	0	0	0	0	0	0	0	0	0	0	0	0	0	0	0	0	0	0	0	0	0	0	0	0	0	0	0	0	0	0	0	0	0	0	0	0	0	0	0	0	0	0	0	0	0	0	0	0	0	0	0	0	0	0	0	0	0	0	0	0	0	0	0	0	0	0	0	0	0	0	0	0	0	0	0	0	0	0	0	0	0	1	0	0	0	0	0	0	0	0	0	0	0	0	0	0	0	0	0	0	0	0
RLG_Pan_chr16_87495_87500_5_nonref	chr16	87495-87500	0	1	NA	0	0	0	0	0	0	0	0	0	0	0	0	0	0	0	0	0	0	0	0	0	0	0	0	0	0	0	0	0	0	0	0	0	0	0	0	0	0	0	0	0	0	0	0	0	0	0	0	0	0	0	0	0	0	0	0	0	0	0	0	0	0	0	0	0	0	0	0	0	0	0	0	0	0	0	0	0	0	0	0	0	0	0	0	1	0	0	0	0	0	0	0	0	0	0	0	0	0	0	0	0	0	0	0	0	0	0	0	0	0	0	0	0	0	0	0	0	0	0	0	0	0	0	0	0	0	0	0	0	0	0	0	0	0	0	0	0	0	0
RLG_Sol_chr1_1045082_1045088_6_nonref	chr1	1045082-1045088	0	1	-	0	0	0	0	0	0	0	0	0	0	0	0	0	0	0	0	0	0	0	0	0	0	0	0	0	0	0	0	0	0	0	0	0	0	0	0	0	0	0	0	0	0	0	0	1	0	0	0	0	0	0	0	0	0	0	0	0	0	0	0	0	0	0	0	0	0	0	0	0	0	0	0	0	0	0	0	0	0	0	0	0	0	0	0	0	0	0	0	0	0	0	0	0	0	0	0	0	0	0	0	0	0	0	0	0	0	0	0	0	0	0	0	0	0	0	0	0	0	0	0	0	0	0	0	0	0	0	0	0	0	0	0	0	0	0	0	0	0	0
RLG_Sol_chr1_2442759_2442765_6_nonref	chr1	2442759-2442765	0	1	-	0	0	0	0	0	0	0	0	0	0	0	0	0	0	0	0	0	0	0	0	0	0	0	0	0	1	0	0	0	0	0	0	0	0	0	0	0	0	0	0	0	0	0	0	0	0	0	0	0	0	0	0	0	0	0	0	0	0	0	0	0	0	0	0	0	0	0	0	0	0	0	0	0	0	0	0	0	0	0	0	0	0	0	0	0	0	0	0	0	0	0	0	0	0	0	0	0	0	0	0	0	0	0	0	0	0	0	0	0	0	0	0	0	0	0	0	0	0	0	0	0	0	0	0	0	0	0	0	0	0	0	0	0	0	0	0	0	0	0
RLG_Sol_chr1_2443218_2450119_6901_refgen	chr1	2443218-2450119	1	0	+	0	0	0	0	0	0	0	0	0	1	0	1	0	0	0	0	0	0	0	0	0	0	1	0	0	0	0	0	0	0	0	0	0	0	0	0	0	0	0	0	0	0	0	0	0	0	0	0	0	0	0	0	0	0	0	0	0	0	0	0	0	0	0	0	0	0	0	0	0	1	1	0	0	0	0	0	0	0	0	1	0	0	0	0	1	0	0	0	0	0	0	0	0	0	0	0	0	0	1	0	0	0	1	0	1	1	1	0	0	0	1	0	0	0	0	0	0	0	1	0	0	0	0	0	0	0	0	0	0	0	0	0	0	0	0	0	0	0	0
RLG_Sol_chr1_2449906_2450119_213_refgen	chr1	2449906-2450119	1	0	+	0	0	0	1	0	0	0	0	1	1	0	1	0	0	0	0	0	0	0	1	0	0	1	1	0	0	1	0	1	0	0	0	1	0	0	0	1	0	0	0	1	0	0	0	1	0	0	0	0	1	1	1	0	1	1	0	0	0	0	0	0	0	1	0	0	1	0	0	0	1	1	0	0	1	0	0	1	0	0	1	1	1	0	0	1	0	0	0	0	0	1	0	0	0	1	0	0	0	1	1	0	0	1	0	1	1	1	0	0	0	1	1	0	0	1	0	0	0	1	0	0	0	0	0	0	0	0	0	0	0	1	0	1	1	0	0	0	1	0
RLG_Sol_chr1_2778649_2778655_6_nonref	chr1	2778649-2778655	0	1	+	0	0	0	0	0	0	0	0	0	0	0	0	0	0	0	0	0	0	0	0	0	0	0	0	0	0	0	0	0	0	0	0	0	0	0	0	0	0	0	0	0	0	0	0	0	0	0	0	0	0	0	0	0	0	0	0	0	0	0	0	0	0	0	0	0	0	0	0	0	0	0	0	0	0	0	0	1	0	0	0	0	0	0	0	0	0	0	0	0	0	0	0	0	0	0	0	0	0	0	0	0	0	0	0	0	0	0	0	0	0	0	0	0	0	0	0	0	0	0	0	0	0	0	0	0	0	0	0	0	0	0	0	0	0	0	0	0	0	0
RLG_Sol_chr1_2798729_2798735_6_nonref	chr1	2798729-2798735	0	1	-	0	0	0	0	0	0	0	0	0	0	0	0	0	0	0	0	0	0	0	0	0	0	0	0	0	0	0	0	0	0	0	0	0	0	0	0	0	0	0	1	0	0	0	0	0	0	0	0	1	0	0	0	0	0	0	0	0	0	0	0	0	0	0	0	0	0	0	0	0	0	0	0	0	0	0	0	0	0	0	0	0	0	0	0	0	0	0	0	0	0	0	0	0	0	0	0	0	0	0	0	0	0	0	0	0	0	0	0	0	0	0	0	0	0	0	0	0	0	0	0	0	0	0	0	0	0	0	0	0	0	0	0	0	0	0	0	0	0	0
RLG_Sol_chr1_2799704_2799710_6_nonref	chr1	2799704-2799710	0	1	+	0	0	0	1	0	0	0	0	0	0	0	0	0	0	0	0	0	0	0	0	0	0	0	0	0	0	0	0	0	0	0	0	0	0	0	0	0	0	0	0	0	0	0	0	0	0	0	0	0	0	0	0	0	0	0	0	0	0	0	0	0	0	0	0	0	0	0	0	0	0	0	0	0	0	0	0	0	0	0	0	0	0	0	0	0	0	0	0	0	0	0	0	0	0	0	0	0	0	0	0	0	0	0	0	0	0	0	0	0	0	0	0	0	0	0	0	0	0	0	0	0	0	0	0	0	0	0	0	0	0	0	0	0	0	0	0	0	0	0
RLG_Sol_chr1_3199841_3199847_6_nonref	chr1	3199841-3199847	0	1	+	0	0	0	0	0	0	0	0	0	0	0	0	0	0	0	0	0	0	0	0	0	0	0	0	0	0	0	0	0	0	0	0	0	0	0	0	0	0	0	0	0	0	0	0	0	0	0	0	0	0	0	0	0	0	0	0	1	0	0	0	0	0	0	0	0	0	0	0	0	0	0	0	0	0	0	0	0	0	0	0	0	0	0	0	0	0	0	0	0	0	0	0	0	0	0	0	0	0	0	0	0	0	0	0	0	0	0	0	0	0	0	0	0	0	0	0	0	0	0	0	0	0	0	0	0	0	0	0	0	0	0	0	0	0	0	0	0	0	0
RLG_Sol_chr1_3262274_3262280_6_nonref	chr1	3262274-3262280	0	1	-	0	0	0	0	0	0	0	0	0	0	0	0	0	0	0	0	0	0	0	0	0	0	0	0	0	0	0	0	0	0	0	0	0	0	0	0	0	0	0	0	0	0	0	0	0	0	0	0	0	0	0	0	0	0	0	0	0	0	0	0	0	0	0	0	0	0	0	0	0	0	0	0	0	0	0	0	0	0	0	0	0	0	0	0	0	0	0	0	0	0	0	0	0	0	0	0	1	0	0	0	0	0	0	0	0	0	0	0	0	0	0	0	0	0	0	0	0	0	0	0	0	0	0	0	0	0	0	0	0	0	0	0	0	0	0	0	0	0	0
RLG_Sol_chr1_3417509_3417515_6_nonref	chr1	3417509-3417515	0	1	-	0	0	0	0	0	0	0	0	0	0	0	0	0	0	0	0	0	0	0	0	0	0	0	0	0	0	0	0	0	0	0	0	0	0	0	0	0	0	0	0	0	0	0	0	0	0	0	0	0	0	0	0	0	0	0	0	0	0	0	0	0	0	0	0	0	0	0	0	0	0	0	0	0	0	0	0	0	1	0	0	0	0	0	0	0	0	0	0	0	0	0	0	0	0	0	0	0	0	0	0	0	0	0	0	0	0	0	0	0	0	0	0	0	0	0	0	0	0	0	0	0	0	0	0	0	0	0	0	0	0	0	0	0	0	0	0	0	0	0
RLG_Sol_chr1_3584028_3584034_6_nonref	chr1	3584028-3584034	0	1	+	0	0	0	0	0	0	0	0	0	0	0	0	0	0	0	0	0	0	0	0	0	0	0	0	0	0	0	0	0	0	0	0	0	0	0	0	0	0	1	0	0	0	0	0	0	0	0	0	0	0	0	0	0	0	0	0	0	0	0	0	0	0	0	0	0	0	0	0	0	0	0	0	0	0	0	0	0	0	0	0	0	0	0	0	0	0	0	0	0	0	0	0	0	0	0	0	0	0	0	0	0	0	0	0	0	0	0	0	0	0	0	0	0	0	0	0	0	0	0	0	0	0	0	0	0	0	0	0	0	0	0	0	0	0	0	0	0	0	0
RLG_Sol_chr1_3593264_3593270_6_nonref	chr1	3593264-3593270	0	1	+	0	0	0	0	0	0	0	0	0	0	0	0	0	0	0	0	0	0	0	0	0	0	0	0	0	0	0	0	0	0	0	0	0	0	0	0	0	0	0	0	0	0	0	0	0	0	0	0	0	0	0	0	0	0	0	0	0	0	0	0	0	0	0	0	0	0	0	0	0	0	0	0	0	0	0	0	0	0	0	0	0	0	0	0	0	0	0	0	0	0	0	0	0	0	0	0	0	0	0	0	0	1	0	0	0	0	0	0	0	0	0	0	0	0	0	0	0	0	0	0	0	0	0	0	0	0	0	0	0	0	0	0	0	0	0	0	0	0	0
RLG_Sol_chr1_3594287_3594293_6_nonref	chr1	3594287-3594293	0	1	+	0	0	0	0	1	0	0	0	0	0	0	0	0	0	0	0	0	0	0	0	0	0	0	0	0	0	0	0	0	0	0	0	0	0	0	0	0	0	0	0	0	0	0	0	0	0	0	0	0	0	0	0	0	0	0	0	0	0	0	0	0	0	0	0	0	0	0	0	0	0	0	0	0	0	0	0	0	0	0	0	0	0	0	0	0	0	0	0	0	0	0	0	0	0	0	0	0	0	0	0	0	0	0	0	0	0	0	0	0	0	0	0	0	0	0	0	0	0	0	0	0	0	0	0	0	0	0	0	0	0	0	0	0	0	0	0	0	0	0
RLG_Sol_chr1_3769541_3769547_6_nonref	chr1	3769541-3769547	0	1	+	0	0	0	0	0	0	0	0	0	0	0	0	0	0	0	0	0	0	0	0	0	0	0	0	0	0	0	0	0	0	0	0	0	0	0	0	0	0	0	0	0	0	0	0	0	0	0	0	1	0	0	0	0	0	0	0	0	0	0	0	0	0	0	0	0	0	0	0	0	0	0	0	0	0	0	0	0	0	0	0	0	0	0	0	0	0	0	0	0	0	0	0	0	0	0	0	0	0	0	0	0	0	0	0	0	0	0	0	0	0	0	0	0	0	0	0	0	0	0	0	0	0	0	0	0	0	0	0	0	0	0	0	0	0	0	0	0	0	0
RLG_Sol_chr1_3771430_3771436_6_nonref	chr1	3771430-3771436	0	1	+	0	0	0	0	0	0	0	0	0	0	0	0	0	0	0	0	0	0	0	0	0	0	0	0	0	0	0	0	0	0	0	0	0	0	0	0	0	0	0	0	0	0	0	1	0	0	0	0	0	0	0	0	0	0	0	0	0	0	0	0	0	0	0	0	0	0	0	0	0	0	0	0	0	0	0	0	0	0	0	0	0	0	0	0	0	0	0	0	0	0	0	0	0	0	0	0	0	0	0	0	0	0	0	0	0	0	0	0	0	0	0	0	0	0	0	0	0	0	0	0	0	0	0	0	0	0	0	0	0	0	0	0	0	0	0	0	0	0	0
RLG_Sol_chr1_3781487_3781493_6_nonref	chr1	3781487-3781493	0	1	+	0	0	0	0	0	0	0	0	0	0	0	0	0	0	0	0	0	0	0	0	0	0	0	0	1	0	0	0	0	0	0	0	0	0	0	0	0	0	0	0	0	0	0	0	0	0	0	0	0	0	0	0	0	0	0	0	0	0	0	0	0	0	0	0	0	0	0	0	0	0	0	0	0	0	0	0	0	0	0	0	0	0	0	0	0	0	0	0	0	0	0	0	0	0	0	0	0	0	0	0	0	0	0	0	0	0	0	0	0	0	0	0	0	0	0	0	0	0	0	0	0	0	0	0	0	0	0	0	0	0	0	0	0	0	0	0	0	0	0
RLG_Sol_chr1_393020_393026_6_nonref	chr1	393020-393026	0	1	-	0	0	0	0	0	0	0	0	0	0	0	0	0	0	0	0	0	0	0	0	0	0	0	0	0	0	0	0	0	0	0	0	0	0	0	0	0	0	0	0	0	0	0	0	0	0	0	0	0	0	0	0	0	0	0	0	0	0	0	0	0	0	0	0	0	0	0	0	0	0	0	0	0	0	0	0	0	0	0	0	0	0	0	0	0	0	0	0	0	0	0	0	0	0	0	0	0	0	0	0	0	0	0	0	0	0	0	0	0	0	0	0	0	0	0	0	0	0	0	0	0	0	0	0	0	0	0	0	1	0	1	0	0	0	0	0	0	0	0
RLG_Sol_chr1_4168863_4168869_6_nonref	chr1	4168863-4168869	0	1	-	0	0	0	1	0	0	0	0	0	0	0	0	1	0	0	0	0	0	0	0	0	0	0	0	0	0	0	0	0	0	0	0	0	0	0	0	0	0	0	0	0	0	0	0	0	0	0	0	0	0	0	0	0	0	0	1	0	0	0	0	0	0	0	0	0	0	0	0	0	0	0	1	0	0	0	0	0	0	0	0	0	0	0	0	0	0	0	0	0	0	0	0	0	0	0	0	0	0	0	0	0	0	0	0	0	0	0	0	0	0	0	0	0	0	0	0	0	0	0	0	0	0	0	0	0	0	1	0	0	0	0	0	0	0	0	0	0	0	0
RLG_Sol_chr1_4177633_4177639_6_nonref	chr1	4177633-4177639	0	1	+	0	0	0	0	0	0	0	0	0	0	0	0	0	0	0	0	0	0	0	0	0	0	0	0	0	0	0	0	0	0	0	0	0	0	0	0	0	0	0	0	0	0	0	0	0	0	0	0	0	0	0	0	0	0	0	0	0	0	0	0	0	0	0	0	0	0	0	0	0	0	0	0	0	0	0	0	0	0	0	0	0	0	0	0	0	0	0	0	0	0	0	0	0	1	0	0	0	0	0	0	0	0	0	0	0	0	0	0	0	0	0	0	0	0	0	0	0	0	0	0	0	0	0	0	0	0	0	0	0	0	0	0	0	0	0	0	0	0	0
RLG_Sol_chr1_4516980_4516986_6_nonref	chr1	4516980-4516986	0	1	+	0	0	0	0	0	0	0	0	0	0	0	0	0	0	0	0	0	0	0	0	0	0	0	0	0	0	0	0	0	0	0	0	0	0	0	0	0	0	0	0	0	0	0	0	0	0	0	0	0	0	0	0	0	0	0	0	0	0	0	0	0	0	0	0	0	0	0	0	0	0	0	0	0	0	0	0	0	0	0	0	0	0	0	0	0	0	0	0	0	0	0	0	0	1	0	0	0	0	0	0	0	0	0	0	0	0	0	0	0	0	0	0	0	0	0	0	0	0	0	0	0	0	0	0	0	0	0	0	0	0	0	0	0	0	0	0	0	0	0
RLG_Sol_chr1_4520650_4520656_6_nonref	chr1	4520650-4520656	0	1	-	0	0	0	1	0	0	0	0	0	0	0	0	0	0	0	0	0	0	0	0	0	0	0	0	0	0	0	0	0	0	0	0	0	0	0	0	0	0	0	0	0	0	0	0	0	0	0	0	0	0	0	1	0	0	0	0	0	0	0	0	0	0	0	0	0	0	0	0	0	0	0	0	0	0	0	0	0	0	0	0	0	0	0	0	0	0	0	0	0	0	0	0	0	0	0	0	0	0	0	0	0	0	0	0	0	0	0	0	0	0	0	0	0	0	0	0	0	0	0	0	0	0	0	0	0	0	0	0	0	0	0	0	0	0	0	0	0	0	0
RLG_Sol_chr1_4523687_4523693_6_nonref	chr1	4523687-4523693	0	1	+	0	0	0	0	0	0	0	0	0	0	0	0	0	0	0	0	0	0	0	0	0	0	0	0	0	0	0	0	0	0	0	0	0	0	0	0	0	0	0	0	0	0	0	0	0	0	0	0	0	0	0	0	0	0	0	0	0	0	0	0	0	0	0	0	0	0	0	0	0	0	1	0	1	0	0	0	0	0	0	0	0	0	0	0	0	0	0	0	0	0	0	0	0	0	0	0	0	0	0	0	0	0	0	0	0	0	0	0	0	0	0	0	0	0	0	0	0	0	0	0	0	0	0	0	0	0	0	0	0	0	0	0	0	0	0	0	0	0	0
RLG_Sol_chr1_5052174_5052180_6_nonref	chr1	5052174-5052180	0	1	+	0	0	0	0	0	0	0	0	0	0	0	0	0	0	0	0	0	0	0	0	0	0	0	0	0	0	0	0	0	0	0	0	1	0	0	0	0	0	0	0	0	0	0	0	0	0	0	0	1	0	0	0	0	0	0	0	0	0	0	0	0	0	0	0	0	0	0	0	0	0	0	0	0	0	0	0	0	0	0	0	0	0	0	0	0	0	0	0	0	0	0	0	0	0	0	0	0	0	0	0	0	0	0	0	0	0	0	0	0	0	0	0	0	0	0	0	0	0	0	0	0	0	0	0	0	0	0	0	0	0	0	0	0	0	0	0	0	0	0
RLG_Sol_chr1_5177229_5177235_6_nonref	chr1	5177229-5177235	0	1	-	0	0	0	0	0	0	0	0	0	0	0	0	0	0	0	0	0	0	0	0	0	0	0	0	0	0	0	0	0	0	0	0	0	0	0	0	0	0	0	0	0	0	0	0	0	0	0	0	0	0	0	0	0	0	0	0	0	0	0	0	0	0	0	0	0	0	0	0	0	0	0	0	0	0	0	0	0	0	0	0	0	0	0	0	0	0	0	0	0	0	0	0	0	1	0	0	0	0	0	0	0	0	0	0	0	0	0	0	0	0	0	0	0	0	0	0	0	0	0	0	0	0	0	0	0	0	0	0	0	0	0	0	0	0	0	0	0	0	0
RLG_Sol_chr1_5210065_5210071_6_nonref	chr1	5210065-5210071	0	1	-	0	0	0	0	0	0	0	0	0	0	0	0	0	0	0	0	0	0	0	0	0	0	0	0	0	0	0	0	0	0	0	0	0	0	0	0	0	0	0	0	0	0	0	0	0	0	0	0	0	0	0	0	0	0	0	0	0	0	0	0	0	0	0	0	0	0	0	0	0	0	0	0	0	0	0	0	0	0	0	0	0	0	0	0	0	0	0	0	0	0	0	0	0	0	0	0	0	0	0	0	0	0	0	0	0	0	0	0	0	0	0	0	0	0	1	0	0	0	0	0	0	0	0	0	0	0	0	0	0	0	0	0	0	0	0	0	0	0	0
RLG_Sol_chr1_5220293_5227218_6925_refgen	chr1	5220293-5227218	1	0	+	0	0	0	0	0	0	0	0	0	0	0	0	0	0	0	0	0	0	0	0	0	0	0	0	0	0	0	0	0	0	0	0	0	0	0	0	0	0	0	0	0	0	0	0	0	0	0	0	0	0	0	0	0	0	0	0	0	0	0	0	0	0	0	0	0	0	0	0	0	0	0	0	0	0	0	0	0	0	0	0	0	0	0	0	0	0	0	0	0	0	0	0	0	0	0	0	0	0	1	0	0	0	1	0	1	1	1	0	0	0	0	0	0	0	0	0	0	0	0	0	0	0	0	0	0	0	0	0	0	0	0	0	0	0	0	0	0	0	0
RLG_Sol_chr1_5962921_5962927_6_nonref	chr1	5962921-5962927	0	1	+	0	0	0	0	0	0	0	0	0	0	0	0	0	0	0	0	0	0	0	0	0	0	0	0	0	0	0	0	0	0	0	0	0	0	0	0	0	0	0	0	0	0	0	0	0	0	0	0	0	0	0	0	0	0	0	0	0	0	0	0	0	0	0	0	0	0	0	0	0	0	0	0	0	0	0	0	0	0	0	0	0	0	0	0	0	0	0	0	0	0	0	0	0	0	0	0	0	0	0	0	0	0	0	0	0	0	0	0	0	0	0	0	0	1	0	0	0	0	0	0	0	0	0	0	0	0	0	0	0	0	0	0	0	0	0	0	0	0	0
RLG_Sol_chr1_6021044_6021050_6_nonref	chr1	6021044-6021050	0	1	+	0	0	0	0	1	0	0	0	0	0	0	0	0	0	0	0	0	0	0	0	0	0	0	0	0	0	0	0	0	0	0	0	0	0	0	0	0	0	0	0	0	0	0	0	0	0	0	0	0	0	0	0	0	0	0	0	0	0	0	0	0	0	0	0	0	0	0	0	0	0	0	0	0	0	0	0	0	0	0	0	0	0	0	0	0	0	0	0	0	0	0	0	0	0	0	0	0	0	0	0	0	0	0	0	0	0	0	0	0	0	0	0	0	0	0	0	0	0	0	0	0	0	0	0	0	0	0	0	0	0	0	0	0	0	0	0	0	0	0
RLG_Sol_chr1_922229_922235_6_nonref	chr1	922229-922235	0	1	-	0	0	0	0	0	0	0	0	0	0	0	0	0	0	0	0	0	0	0	0	0	0	0	0	0	0	0	0	0	0	0	0	0	0	0	0	0	0	0	0	0	0	0	0	0	0	0	0	0	0	0	0	1	0	0	0	0	0	0	0	0	0	0	0	0	0	0	0	0	0	0	0	0	0	0	0	0	0	0	0	0	0	0	0	0	0	0	0	0	0	0	0	0	0	0	0	0	0	0	0	0	0	0	0	0	0	0	0	0	0	0	0	0	0	0	0	0	0	0	0	0	0	0	0	0	0	0	0	0	0	0	0	0	0	0	0	0	0	0
RLG_Sol_chr10_1150910_1150916_6_nonref	chr10	1150910-1150916	0	1	+	0	0	0	0	0	0	0	0	0	0	0	0	0	0	0	0	0	0	0	0	0	0	0	0	0	0	0	0	0	0	0	0	0	0	0	0	0	0	0	0	0	0	0	1	0	0	0	0	0	0	0	0	0	0	0	0	0	0	0	0	0	0	0	0	0	0	0	0	0	0	0	0	0	0	0	0	0	0	0	0	0	0	0	0	0	0	0	0	0	0	0	0	0	0	0	0	0	0	0	0	0	0	0	0	0	0	0	0	0	0	0	0	0	0	0	0	0	0	0	0	0	0	0	0	0	0	0	0	0	0	0	0	0	0	0	0	0	0	0
RLG_Sol_chr10_1579633_1579639_6_nonref	chr10	1579633-1579639	0	1	+	0	0	0	0	0	0	0	0	0	0	0	0	0	0	0	0	0	0	0	0	0	0	0	0	0	0	0	0	0	0	0	0	0	0	0	0	0	0	0	0	0	0	0	0	0	0	0	0	0	0	0	0	0	0	0	0	0	0	0	0	0	0	0	0	0	0	0	0	0	0	0	0	0	0	0	0	0	1	0	0	0	0	0	0	0	0	0	0	0	0	0	0	0	0	0	0	0	0	0	0	0	0	0	0	0	0	0	0	0	0	0	0	0	1	0	0	0	0	0	0	0	0	0	0	0	0	0	0	0	0	0	0	0	0	0	0	0	0	0
RLG_Sol_chr10_20333_20339_6_nonref	chr10	20333-20339	0	1	+	0	0	0	0	0	0	0	0	0	0	0	0	0	0	0	0	0	0	0	0	0	0	0	0	0	0	0	0	0	0	0	0	0	0	0	0	0	0	0	0	0	0	0	0	0	0	0	0	0	0	0	0	0	0	0	0	0	0	0	0	0	0	0	0	0	0	0	0	0	0	0	0	0	0	0	0	0	0	0	0	0	0	0	0	0	0	0	0	0	0	0	0	0	0	0	1	0	0	0	0	0	0	0	0	0	0	0	0	0	0	0	0	0	0	0	0	0	0	0	0	0	0	0	0	0	0	0	0	0	0	0	0	0	0	0	0	0	0	0
RLG_Sol_chr10_49882_49888_6_nonref	chr10	49882-49888	0	1	+	0	0	0	0	0	0	0	0	0	0	0	0	0	0	0	0	0	0	0	0	0	0	0	0	0	0	0	0	0	0	0	0	0	0	0	0	0	0	0	0	0	0	0	0	0	0	0	0	0	0	0	0	0	0	0	0	1	0	0	0	0	0	0	0	0	0	0	0	0	0	0	0	0	0	0	0	0	0	0	0	0	0	0	0	0	0	0	0	0	0	0	0	0	0	0	0	0	0	0	0	0	0	0	0	0	0	0	0	0	0	0	0	0	0	0	0	0	0	0	0	0	0	0	0	0	0	0	0	0	0	0	0	0	0	0	0	0	0	0
RLG_Sol_chr10_866821_873746_6925_refgen	chr10	866821-873746	1	0	+	0	0	0	0	0	0	0	1	0	0	0	0	0	0	0	0	0	0	0	0	0	0	0	0	0	0	0	0	0	0	0	0	0	0	0	0	0	0	0	0	0	0	0	0	0	0	0	0	0	0	0	0	0	0	1	0	0	0	0	0	0	1	0	0	0	0	0	0	0	0	0	0	0	0	0	0	0	0	0	0	0	0	0	0	0	0	0	0	0	0	0	0	0	0	0	0	0	0	1	0	0	0	1	0	1	1	1	0	0	0	0	0	0	0	0	0	0	0	0	0	0	0	0	0	0	0	0	0	0	0	0	0	0	0	0	0	0	0	0
RLG_Sol_chr10_868960_868966_6_nonref	chr10	868960-868966	0	1	-	0	0	0	0	1	0	0	0	0	0	0	0	0	0	0	0	0	0	0	0	0	0	0	0	0	0	0	0	0	0	0	0	0	0	0	0	0	0	0	0	0	0	0	0	0	0	0	0	0	0	0	0	0	0	0	0	0	0	0	0	0	0	0	0	0	0	0	0	0	0	0	0	0	0	0	0	0	0	0	0	0	1	0	0	0	0	0	0	0	0	0	0	0	0	0	0	0	0	0	0	0	0	0	0	0	0	0	0	0	0	0	0	0	0	0	1	0	0	0	0	0	0	0	0	0	0	0	0	0	0	0	0	0	0	0	0	0	0	0
RLG_Sol_chr10_870538_870544_6_nonref	chr10	870538-870544	0	1	+	0	0	0	0	0	0	0	0	0	0	0	0	0	0	0	0	0	0	0	0	0	0	0	0	0	0	0	0	0	0	0	0	0	0	0	0	0	0	0	0	0	0	0	0	0	0	0	0	0	0	0	0	0	0	0	0	0	0	0	0	0	0	0	0	0	0	0	0	0	0	0	0	0	0	0	0	0	0	0	0	0	0	0	0	0	0	0	0	0	0	0	0	0	0	0	0	0	0	0	0	0	0	0	0	0	0	0	0	0	0	0	0	0	0	0	1	0	0	0	0	0	0	0	0	0	0	0	0	0	0	0	0	0	0	0	0	0	0	0
RLG_Sol_chr10_873533_873746_213_refgen	chr10	873533-873746	1	0	+	0	0	1	0	0	0	0	1	0	0	0	0	0	0	1	1	1	0	0	0	0	1	0	1	0	0	0	0	0	0	0	0	1	0	0	0	0	0	0	0	0	0	0	1	0	0	0	1	0	0	0	0	0	1	1	0	0	0	0	0	0	1	0	0	1	0	0	0	0	1	0	0	0	0	0	0	0	0	0	0	0	1	0	1	0	0	0	0	0	0	0	0	0	0	0	0	0	1	1	0	0	0	1	0	1	1	1	0	0	0	0	0	0	0	0	0	1	0	0	0	0	0	0	0	1	0	0	0	0	0	0	0	0	1	0	0	0	0	0
RLG_Sol_chr11_1046652_1046658_6_nonref	chr11	1046652-1046658	0	1	+	0	0	0	0	0	0	0	0	0	0	0	0	0	0	0	0	0	0	0	0	0	0	0	0	0	0	0	0	0	0	0	0	0	0	0	0	0	0	0	0	0	0	0	0	0	0	0	0	0	0	0	0	0	0	0	0	0	0	0	0	0	0	0	0	0	0	1	0	0	0	0	0	0	0	0	0	0	0	0	0	0	0	0	0	0	0	0	0	0	0	0	0	0	0	0	0	0	0	0	0	0	0	0	0	0	0	0	0	0	0	0	0	0	0	0	0	0	0	0	0	0	0	0	0	0	0	0	0	0	0	0	0	0	0	0	0	0	0	0
RLG_Sol_chr11_109607_109613_6_nonref	chr11	109607-109613	0	1	+	0	0	0	0	0	0	0	0	0	0	0	0	0	0	0	0	0	0	0	0	0	0	0	0	0	0	0	0	0	0	0	0	0	0	0	0	0	0	0	0	0	0	0	0	0	0	0	0	0	0	0	0	0	0	0	0	0	0	0	0	0	0	0	0	0	0	0	1	0	0	0	0	0	0	0	0	0	0	0	0	0	0	0	0	0	0	0	0	0	0	0	0	0	0	0	0	0	0	0	0	0	0	0	0	0	0	0	0	0	0	0	0	0	0	0	0	0	0	0	0	0	0	0	0	0	0	0	0	0	0	0	0	0	0	0	0	0	0	0
RLG_Sol_chr11_1293943_1293949_6_nonref	chr11	1293943-1293949	0	1	-	0	0	0	0	1	0	0	0	0	0	0	0	0	0	0	0	0	0	0	0	0	0	0	0	0	0	0	0	0	0	0	1	1	0	0	0	0	0	0	0	0	0	0	0	0	0	0	0	0	0	0	0	0	0	0	0	0	0	0	0	0	0	0	0	0	0	0	0	0	0	0	0	0	0	0	0	0	0	0	0	0	0	0	0	0	0	0	0	0	0	0	0	0	1	0	0	0	0	0	0	0	0	0	0	0	0	0	0	0	0	0	0	0	0	0	0	0	0	0	0	0	0	0	0	0	0	0	0	0	0	0	0	0	0	0	0	0	0	0
RLG_Sol_chr11_1304676_1304682_6_nonref	chr11	1304676-1304682	0	1	+	0	0	0	0	0	0	0	0	0	0	0	0	0	0	0	0	0	0	0	0	0	0	0	0	0	0	0	0	0	0	0	0	0	0	0	0	0	0	0	0	0	0	0	0	0	0	0	0	0	1	0	0	0	0	0	0	0	0	0	0	0	0	0	0	0	0	0	0	0	0	0	0	0	0	0	0	0	0	0	0	0	0	0	0	0	0	0	0	0	0	0	0	0	0	0	0	0	0	0	0	0	0	0	0	0	0	0	0	0	0	0	0	0	0	0	0	0	0	0	0	1	0	0	0	0	0	0	0	0	0	0	0	0	0	0	0	0	0	0
RLG_Sol_chr11_1356342_1356348_6_nonref	chr11	1356342-1356348	0	1	+	0	0	0	0	0	0	0	0	0	0	0	0	0	0	0	0	0	0	0	0	0	0	0	0	0	0	0	0	0	0	0	0	0	0	0	0	0	0	0	0	0	0	0	0	0	0	0	0	0	0	0	0	0	0	0	0	0	0	0	0	0	0	0	0	0	0	0	0	0	0	0	0	0	0	0	0	0	0	0	0	0	0	0	0	0	0	0	0	0	0	0	0	0	0	0	0	0	0	0	0	0	0	0	0	0	0	0	0	0	0	0	0	0	0	0	0	1	0	0	0	0	0	0	0	0	0	0	0	0	0	0	0	0	0	0	0	0	0	0
RLG_Sol_chr11_978341_978347_6_nonref	chr11	978341-978347	0	1	-	0	0	0	0	0	0	0	0	0	0	0	0	0	0	0	0	0	0	0	0	0	0	0	0	0	0	0	0	0	0	0	0	0	0	0	0	0	0	0	0	0	0	0	0	0	0	0	0	0	0	0	1	0	0	0	0	0	0	0	0	0	0	0	0	0	0	0	0	0	0	0	0	0	0	0	0	0	0	0	0	0	0	0	0	0	0	0	0	0	0	0	0	0	0	0	0	0	0	0	0	0	0	0	0	0	0	0	0	0	0	0	0	0	0	0	0	0	0	0	0	0	0	0	0	0	0	0	0	0	0	0	0	0	0	0	0	0	0	0
RLG_Sol_chr11_982826_982832_6_nonref	chr11	982826-982832	0	1	-	0	0	0	0	0	0	0	0	0	0	0	0	0	0	0	0	0	0	0	0	0	0	0	0	0	0	0	0	0	0	0	0	0	0	0	0	0	0	0	0	0	0	0	0	0	0	0	0	0	0	0	0	0	0	0	0	0	0	0	0	0	0	0	0	0	0	0	0	0	0	0	0	0	0	0	0	0	0	0	0	0	0	0	0	0	0	0	0	0	0	0	0	0	0	0	0	0	0	0	0	0	0	0	0	0	0	0	1	0	0	0	0	0	0	0	0	0	0	0	0	0	0	0	0	0	0	0	0	0	0	0	0	0	0	0	0	0	0	0
RLG_Sol_chr12_113442_113448_6_nonref	chr12	113442-113448	0	1	+	0	0	0	0	0	0	0	0	0	0	0	0	0	0	0	0	0	0	0	0	0	0	0	0	0	0	0	0	0	0	0	0	0	0	0	0	0	0	0	0	0	0	0	0	0	0	0	0	0	0	0	0	0	0	0	0	0	0	0	0	0	1	0	0	0	0	0	0	0	0	0	0	0	0	0	0	0	0	0	0	0	0	0	0	0	0	0	0	0	0	0	0	0	0	1	0	0	0	0	0	0	0	0	0	0	0	0	0	0	0	0	0	0	0	0	0	0	0	0	0	0	0	0	0	0	0	0	0	0	0	0	0	0	0	0	0	0	0	0
RLG_Sol_chr12_202994_203000_6_nonref	chr12	202994-203000	0	1	+	0	0	0	0	0	0	0	0	0	0	0	0	0	0	0	0	0	0	0	0	0	0	0	0	0	0	0	0	0	0	0	0	0	0	0	0	0	0	0	0	0	0	0	0	0	0	0	0	0	0	0	0	0	0	0	0	0	0	1	0	0	0	0	0	0	0	0	0	0	0	0	0	0	0	0	0	0	0	0	0	0	0	0	0	0	0	0	0	0	0	0	0	0	0	0	0	0	0	0	0	0	0	0	0	0	0	0	0	0	0	0	0	0	0	0	0	0	0	0	0	0	0	0	0	0	0	0	0	0	0	0	0	0	0	0	0	0	0	0
RLG_Sol_chr12_203491_203497_6_nonref	chr12	203491-203497	0	1	+	0	0	1	0	0	0	0	0	0	0	0	0	0	0	0	0	0	0	0	0	0	0	0	0	0	0	0	0	0	0	0	0	0	0	0	0	0	0	0	0	0	0	0	0	0	0	0	0	0	0	0	0	0	0	0	0	0	0	0	0	0	0	0	0	0	0	0	0	0	0	0	0	0	0	0	0	0	0	0	0	0	0	1	0	0	0	0	0	0	0	0	0	0	0	0	0	0	0	0	0	0	0	0	0	0	0	0	0	0	0	0	0	0	0	0	0	0	0	0	0	0	0	0	0	0	0	0	0	0	0	0	0	0	0	0	0	0	0	0
RLG_Sol_chr12_519071_519077_6_nonref	chr12	519071-519077	0	1	-	0	0	0	0	0	0	0	0	0	0	0	0	0	0	0	0	0	0	0	0	0	0	0	0	0	0	0	0	0	0	0	0	0	0	0	0	0	0	0	0	0	0	0	0	0	0	0	0	0	0	0	0	0	0	0	0	0	0	0	0	0	0	0	0	0	0	0	0	0	0	0	0	0	0	0	0	0	0	0	0	0	0	0	0	0	0	0	0	0	0	0	0	0	0	0	0	0	0	0	0	0	0	0	0	0	0	0	0	0	0	0	0	1	0	0	0	0	0	0	0	0	0	0	0	0	0	0	0	0	0	0	0	0	0	0	0	0	0	0
RLG_Sol_chr12_520389_520395_6_nonref	chr12	520389-520395	0	1	+	0	0	0	1	0	0	0	0	0	0	0	0	0	0	0	0	0	0	0	0	0	0	0	0	0	0	0	0	0	0	0	0	0	0	0	0	0	0	0	0	0	0	0	0	0	0	0	0	0	1	1	0	0	0	0	0	0	0	0	0	0	0	0	0	0	0	0	0	0	0	0	0	0	0	0	0	0	0	0	0	0	0	0	0	0	0	0	0	0	0	0	0	0	0	0	0	0	0	0	0	0	0	0	0	0	0	0	0	0	0	0	0	0	0	0	0	0	0	0	0	0	0	0	0	0	0	0	0	0	0	0	0	0	0	0	0	0	0	0
RLG_Sol_chr12_676192_676198_6_nonref	chr12	676192-676198	0	1	+	0	0	0	0	0	0	0	0	0	0	0	0	0	0	0	0	0	0	0	0	0	0	0	0	0	0	0	0	0	0	0	0	0	0	0	0	0	0	0	0	0	0	0	0	0	0	0	0	0	0	0	0	0	0	0	0	1	0	0	0	0	0	0	0	0	0	0	0	0	0	0	0	0	0	0	0	0	0	0	0	0	0	0	0	0	0	0	0	0	0	0	0	0	0	0	0	0	0	0	0	0	0	0	0	0	0	0	0	0	0	0	0	0	0	0	0	0	0	0	0	0	0	0	0	0	0	0	0	0	0	0	0	0	0	0	0	0	0	0
RLG_Sol_chr12_767550_767556_6_nonref	chr12	767550-767556	0	1	-	0	0	0	0	0	0	0	0	0	0	0	0	0	0	0	0	0	0	0	0	0	0	0	0	0	0	0	0	0	0	0	0	0	0	0	0	0	0	0	0	1	0	0	0	0	0	0	0	0	0	0	0	0	0	0	0	0	0	0	0	0	0	0	0	0	0	0	0	0	0	0	0	0	0	0	0	0	0	0	0	0	0	0	0	0	0	0	0	0	0	0	0	0	0	0	0	0	0	0	0	0	0	0	0	0	0	0	0	0	0	0	0	0	0	0	0	0	0	0	0	0	0	0	0	0	0	0	0	0	0	0	0	0	0	0	0	0	0	0
RLG_Sol_chr12_98389_98395_6_nonref	chr12	98389-98395	0	1	+	0	0	0	0	0	0	0	0	0	0	0	0	0	0	0	0	0	0	0	0	0	0	0	0	0	0	0	0	0	0	0	0	0	0	0	0	0	0	0	0	0	0	0	0	0	0	0	0	0	0	0	0	0	0	0	0	0	0	0	0	0	0	0	0	0	0	0	0	0	0	0	0	0	0	0	0	0	0	0	0	0	0	0	0	0	0	0	0	0	0	0	0	0	0	0	0	0	0	0	0	0	0	0	0	0	0	0	0	0	0	0	0	0	0	0	0	0	0	0	1	0	0	0	0	0	0	0	0	0	0	0	0	0	0	0	0	0	0	0
RLG_Sol_chr13_1029432_1029438_6_nonref	chr13	1029432-1029438	0	1	+	0	0	0	0	0	0	0	0	0	1	0	0	0	0	0	0	1	0	0	0	0	0	0	0	0	0	0	0	0	0	0	0	0	0	0	0	0	0	0	0	0	0	0	0	0	0	0	0	0	0	0	0	0	0	0	0	0	0	0	0	0	0	0	0	0	0	0	0	0	0	0	0	0	0	0	0	0	0	0	0	0	0	0	0	0	0	0	0	0	0	0	0	0	0	0	0	0	0	0	0	0	0	0	0	0	0	0	0	0	0	0	0	0	0	0	0	0	0	0	0	0	0	0	0	0	0	0	0	0	0	0	0	0	0	0	0	0	0	0
RLG_Sol_chr13_1084774_1084780_6_nonref	chr13	1084774-1084780	0	1	+	0	0	0	0	0	0	0	0	0	0	0	0	0	0	0	0	0	1	1	0	0	0	0	0	0	0	0	0	0	0	0	0	0	0	0	0	0	0	0	0	0	0	0	0	0	0	0	0	0	0	0	0	0	0	0	0	0	0	0	0	0	0	0	0	0	0	0	0	0	0	0	0	0	0	0	0	0	0	0	0	0	0	0	0	0	0	0	0	0	0	0	0	0	0	0	0	0	0	0	0	0	0	0	0	0	0	0	0	0	0	0	0	0	0	0	0	0	0	0	0	0	0	0	0	0	0	0	0	0	0	0	0	0	0	0	0	0	0	0
RLG_Sol_chr13_1102923_1102929_6_nonref	chr13	1102923-1102929	0	1	-	0	0	0	0	0	0	0	0	0	0	0	0	0	0	0	0	0	0	0	0	0	0	0	0	0	0	0	0	0	0	0	0	0	0	0	0	0	0	1	0	0	0	0	0	0	0	0	0	0	0	0	0	0	0	0	0	0	0	0	0	0	0	0	0	0	0	0	0	0	0	0	0	0	0	0	0	0	0	0	0	0	0	0	0	0	0	0	0	0	0	0	0	0	0	0	0	0	0	0	0	0	0	0	0	0	0	0	0	0	0	0	0	0	0	0	0	0	0	0	0	0	0	0	0	0	0	0	0	0	0	0	0	0	0	0	0	0	0	0
RLG_Sol_chr13_273335_273341_6_nonref	chr13	273335-273341	0	1	+	0	0	0	0	0	0	1	0	0	0	0	0	0	0	0	0	0	0	0	0	0	0	0	0	0	0	0	0	0	0	0	0	0	0	0	0	0	0	0	0	0	0	0	0	0	0	0	0	0	0	0	0	0	0	0	0	0	0	0	0	0	0	0	0	0	0	0	0	0	0	0	0	0	0	0	0	0	0	0	0	0	0	0	0	0	0	0	0	0	0	0	0	0	0	0	0	0	0	0	0	0	0	0	0	0	0	0	0	0	0	0	0	0	0	0	0	0	0	0	0	0	0	0	0	0	0	0	0	0	0	0	0	0	0	0	0	0	0	0
RLG_Sol_chr13_63478_63484_6_nonref	chr13	63478-63484	0	1	+	0	0	0	0	0	0	0	0	0	0	0	0	0	0	0	0	0	0	0	0	0	1	0	0	0	0	0	0	0	0	0	0	0	0	0	0	0	0	0	0	0	0	0	0	0	0	0	0	0	0	0	0	0	0	0	0	0	0	0	0	0	0	0	0	0	0	0	0	0	0	0	0	0	0	0	0	0	0	0	0	0	1	0	0	0	0	0	0	0	0	0	0	0	0	0	0	0	0	0	0	0	0	0	0	0	0	0	0	0	0	0	0	0	0	0	0	0	0	0	0	0	0	0	0	0	0	0	0	0	0	0	0	0	0	0	0	0	0	0
RLG_Sol_chr13_774031_774037_6_nonref	chr13	774031-774037	0	1	-	0	0	0	0	0	0	0	0	0	0	0	0	0	0	0	0	0	0	0	0	0	0	0	0	0	0	0	0	0	0	0	0	0	0	0	0	0	0	0	0	0	0	0	0	0	0	0	0	0	0	0	0	0	0	0	0	0	0	0	0	0	0	0	0	0	0	0	0	0	0	0	0	0	0	0	0	0	0	0	0	0	0	0	0	0	0	0	0	0	0	0	0	0	0	0	0	0	0	0	0	0	0	0	0	0	0	0	0	0	0	0	0	0	0	0	0	0	0	0	1	0	0	0	0	0	0	0	0	0	0	0	0	0	0	0	0	0	0	0
RLG_Sol_chr13_81871_81877_6_nonref	chr13	81871-81877	0	1	+	0	0	0	0	0	0	0	0	0	0	0	0	0	0	0	0	0	0	0	0	0	0	0	0	0	0	0	0	0	0	0	0	0	0	0	0	0	0	0	0	0	0	0	0	0	0	0	0	0	0	0	0	0	0	0	0	0	0	0	0	0	0	0	0	0	0	0	0	0	0	0	0	0	0	0	0	0	0	0	0	0	0	0	0	0	0	0	0	0	0	0	0	0	0	0	0	0	0	0	0	0	0	0	0	0	0	0	0	0	0	0	0	0	0	0	0	0	1	0	0	0	0	0	0	0	0	0	0	0	0	0	0	0	0	0	0	0	0	0
RLG_Sol_chr13_915274_915280_6_nonref	chr13	915274-915280	0	1	+	0	0	0	0	0	0	1	0	0	0	0	0	0	0	0	0	0	0	0	0	0	0	0	0	0	0	0	0	0	0	0	0	0	0	0	0	0	0	0	0	0	0	0	0	1	0	0	0	0	0	0	0	0	0	0	0	0	0	0	0	0	0	0	0	0	0	0	0	0	0	0	0	0	0	0	0	0	0	0	0	0	0	0	0	0	0	0	0	0	1	0	0	0	0	0	0	0	0	0	0	0	0	0	0	0	0	0	0	0	0	0	0	0	0	0	0	0	0	0	0	0	0	0	0	0	0	0	0	0	0	0	0	0	0	0	0	0	0	0
RLG_Sol_chr13_930396_930402_6_nonref	chr13	930396-930402	0	1	-	0	0	0	0	0	0	0	0	0	0	0	0	0	0	0	0	0	0	0	0	0	0	0	0	0	0	0	0	0	0	0	0	0	0	0	0	0	0	0	0	0	0	0	0	0	0	0	0	0	0	0	0	0	0	0	0	0	0	0	0	0	0	0	0	0	0	0	0	0	0	0	0	0	0	0	0	0	0	0	1	0	0	0	0	0	0	0	0	0	0	0	0	0	0	0	0	0	0	0	0	0	0	0	0	0	0	0	0	0	0	0	0	0	0	0	0	0	0	0	0	0	0	0	0	0	0	0	0	0	0	0	0	0	0	0	0	0	0	0
RLG_Sol_chr13_930993_930999_6_nonref	chr13	930993-930999	0	1	-	0	0	0	0	0	0	0	0	0	0	0	0	0	0	0	0	0	0	0	0	0	0	0	0	0	0	0	0	0	0	0	0	0	1	0	0	0	0	0	0	0	0	0	0	0	0	0	0	0	0	0	0	0	0	0	0	0	0	0	0	0	0	0	0	0	0	0	0	0	0	0	0	0	0	0	0	0	0	0	0	0	0	0	0	0	0	0	0	0	0	0	0	0	0	0	0	0	0	0	0	0	0	0	0	0	0	0	0	0	0	0	0	0	0	0	0	0	0	0	0	0	0	0	0	0	0	0	0	0	0	0	0	0	0	0	0	0	0	0
RLG_Sol_chr13_931386_931392_6_nonref	chr13	931386-931392	0	1	-	0	0	0	0	0	0	0	0	0	0	0	0	0	0	0	0	0	0	0	0	0	0	0	0	0	0	1	0	0	0	0	0	0	0	0	0	0	0	0	0	0	0	0	0	0	0	0	0	0	0	0	0	0	0	0	0	0	0	0	0	1	0	0	0	0	0	0	0	0	0	0	0	0	0	0	0	0	0	0	0	0	0	0	0	0	0	0	0	0	0	0	0	0	0	0	0	0	0	0	0	0	0	0	0	0	0	0	0	0	0	0	0	0	0	0	0	0	0	0	0	0	0	0	0	0	0	0	0	0	0	0	0	0	0	0	0	0	0	0
RLG_Sol_chr14_132325_132331_6_nonref	chr14	132325-132331	0	1	+	0	0	0	0	0	0	0	0	0	0	0	0	0	0	0	0	0	0	0	0	0	0	0	0	0	0	0	0	0	0	0	0	0	0	0	0	0	0	0	0	0	0	0	0	0	0	0	0	0	0	0	0	0	0	0	0	0	0	0	0	0	0	0	0	0	0	0	0	0	0	0	0	0	0	0	0	0	0	0	0	0	0	0	0	0	0	0	0	0	0	0	0	0	0	0	0	0	0	0	0	0	0	0	0	0	0	0	0	0	0	0	0	0	0	0	0	0	0	0	0	0	0	0	0	0	0	0	0	1	0	1	0	0	0	0	0	0	0	0
RLG_Sol_chr14_132957_132963_6_nonref	chr14	132957-132963	0	1	-	0	0	0	0	0	0	0	0	0	0	0	0	0	0	0	0	0	0	0	0	0	0	0	0	0	0	0	0	0	0	0	0	0	0	0	0	0	0	0	0	0	0	0	0	0	0	0	0	0	0	0	0	0	0	0	0	0	1	0	0	0	0	0	0	0	0	0	0	0	0	0	0	0	0	0	0	0	0	0	0	0	0	0	0	0	0	0	0	0	0	0	0	0	0	0	0	0	0	0	0	0	0	0	0	0	0	0	0	0	0	0	0	0	0	0	0	0	0	0	0	0	0	0	0	0	0	0	0	0	0	0	0	0	0	0	0	0	0	0
RLG_Sol_chr14_239296_239302_6_nonref	chr14	239296-239302	0	1	+	0	0	0	0	0	0	0	0	0	0	0	0	0	0	0	0	0	0	0	0	0	0	0	0	0	0	0	0	0	0	0	0	0	0	0	0	0	0	0	0	0	0	0	0	0	0	0	0	0	0	0	0	0	0	0	0	0	0	0	0	0	0	0	0	0	0	0	0	0	0	0	0	0	0	0	0	0	0	0	0	0	0	1	0	0	0	0	0	0	0	0	0	0	0	0	0	0	0	0	0	0	0	0	0	0	0	0	0	0	0	0	0	0	0	0	0	0	0	0	0	0	0	0	0	0	0	0	0	0	0	0	0	0	0	0	0	0	0	0
RLG_Sol_chr14_484241_484247_6_nonref	chr14	484241-484247	0	1	+	0	0	0	0	0	0	0	0	0	0	0	0	0	0	0	0	0	1	1	1	0	0	0	0	0	0	0	0	1	1	0	0	0	0	0	0	0	0	0	0	0	0	0	0	0	0	0	0	0	0	0	0	0	0	0	0	0	0	0	0	0	0	0	0	0	0	0	0	0	0	0	0	0	0	1	0	0	0	0	0	0	0	0	0	0	0	0	0	0	0	0	0	0	0	0	0	0	0	0	1	0	0	0	0	0	0	0	0	1	0	0	0	1	0	0	0	0	0	0	0	0	0	0	0	0	0	0	0	0	0	0	0	0	0	0	0	0	0	0
RLG_Sol_chr14_639901_639918_17_nonref	chr14	639901-639918	0	1	+	0	0	0	0	0	0	0	0	0	0	0	0	0	0	0	0	0	0	0	0	0	0	0	0	0	0	0	0	0	0	0	0	0	0	0	0	0	0	0	0	0	0	0	0	0	0	0	0	0	0	0	0	0	0	0	0	0	0	0	0	0	0	0	0	0	0	0	0	0	0	0	0	0	0	0	0	0	0	0	0	0	0	0	0	0	0	0	0	0	0	0	0	0	0	0	0	0	0	0	0	0	0	0	0	0	0	0	1	0	0	0	0	0	0	0	0	0	0	0	0	0	0	0	0	0	0	0	0	0	0	0	0	0	0	0	0	0	0	0
RLG_Sol_chr14_643002_643008_6_nonref	chr14	643002-643008	0	1	-	0	0	0	0	0	0	1	0	0	0	0	0	0	0	0	0	0	0	0	0	0	0	0	0	0	0	0	0	0	0	0	0	0	0	0	0	0	0	0	0	0	0	0	0	0	0	0	0	0	0	0	0	0	0	0	0	0	0	0	0	0	0	0	0	0	0	0	0	0	0	0	0	0	0	0	0	0	0	0	0	0	0	0	0	0	0	0	0	0	0	0	0	0	0	0	0	0	0	0	0	0	0	0	0	0	0	0	0	0	0	0	0	0	0	0	0	0	0	0	0	0	0	0	0	0	0	0	0	0	0	0	0	0	0	0	0	0	0	0
RLG_Sol_chr14_711754_711760_6_nonref	chr14	711754-711760	0	1	-	0	0	0	0	0	0	0	0	0	0	0	0	0	0	0	0	0	0	0	0	0	0	0	0	0	0	0	0	0	0	0	0	0	0	0	0	0	0	0	0	0	0	0	1	0	0	0	0	0	0	0	0	0	0	0	0	0	0	0	0	0	0	0	0	0	0	0	0	0	0	0	0	0	0	0	0	0	0	0	0	0	0	0	0	0	0	0	0	0	1	0	0	0	0	0	0	0	0	0	0	0	0	0	0	0	0	0	0	0	0	0	0	0	0	0	0	0	0	0	0	0	0	0	0	0	0	0	0	0	0	0	0	0	0	0	0	0	0	0
RLG_Sol_chr14_713727_713733_6_nonref	chr14	713727-713733	0	1	+	0	0	0	0	0	0	0	0	0	0	0	0	0	0	0	0	0	0	0	0	0	0	0	0	0	0	0	0	0	0	0	0	0	0	0	0	0	0	0	0	0	0	0	0	0	0	0	0	0	0	0	0	0	0	0	0	0	0	0	0	0	0	0	0	0	0	0	0	0	0	0	0	0	0	0	0	0	0	0	0	0	0	0	0	0	0	0	0	1	0	0	0	0	0	0	0	0	0	0	0	0	0	0	0	0	0	0	0	0	0	0	0	0	0	0	0	0	0	0	0	0	0	0	0	0	0	0	0	0	0	0	0	0	0	0	0	0	0	0
RLG_Sol_chr14_748075_748081_6_nonref	chr14	748075-748081	0	1	+	0	0	0	0	0	0	0	0	0	0	0	0	0	0	0	0	0	0	0	0	0	0	0	0	0	0	0	1	0	0	0	0	0	0	0	0	0	0	0	0	0	0	0	0	0	0	0	0	0	0	0	0	0	0	0	0	0	0	0	0	0	0	0	0	0	0	0	0	0	0	0	0	0	0	0	0	0	0	0	0	0	0	0	0	0	0	0	0	0	0	0	0	0	0	0	0	0	0	0	0	0	0	0	0	0	0	0	0	0	0	0	0	0	0	0	0	0	0	0	0	0	0	0	0	0	0	0	0	0	0	0	0	0	0	0	0	0	0	0
RLG_Sol_chr14_759185_759191_6_nonref	chr14	759185-759191	0	1	-	0	0	0	0	0	0	0	0	0	0	0	0	0	0	0	0	0	0	0	0	0	0	0	0	0	0	0	0	0	0	0	0	0	0	0	0	0	0	0	0	0	0	0	0	0	0	0	0	0	0	0	0	0	0	0	0	0	0	0	0	0	0	0	0	0	0	0	0	0	0	0	0	0	0	0	0	0	0	0	0	0	0	0	0	0	0	0	0	0	0	0	0	0	0	0	0	0	0	0	0	0	0	0	0	0	0	0	0	0	0	0	0	0	0	1	0	0	0	0	0	0	0	0	0	0	0	0	0	0	0	0	0	0	0	0	0	0	0	0
RLG_Sol_chr15_192086_192299_213_refgen	chr15	192086-192299	1	0	+	0	0	0	0	0	0	0	0	0	0	0	0	0	0	0	0	0	0	0	0	0	0	0	0	0	0	0	0	0	0	0	0	1	0	0	0	0	0	0	0	0	0	1	0	0	0	0	0	0	0	0	0	0	0	0	0	0	0	0	0	1	0	0	0	0	0	0	0	0	0	0	0	0	0	0	0	0	0	0	0	0	0	0	0	1	0	0	0	0	1	0	0	0	0	0	0	0	0	1	0	0	0	1	0	1	1	1	0	0	0	0	0	1	0	0	0	0	0	0	0	0	0	0	0	0	0	0	1	0	0	0	0	0	0	0	0	0	0	0
RLG_Sol_chr15_244382_244388_6_nonref	chr15	244382-244388	0	1	-	0	0	0	0	0	0	0	0	0	0	0	0	0	0	0	0	1	0	0	0	0	0	0	0	0	0	0	0	0	0	0	0	0	0	0	0	0	0	0	0	0	0	0	0	0	1	0	0	0	0	0	0	0	0	0	0	0	0	0	0	0	0	0	0	0	0	0	0	0	0	0	0	0	0	0	0	0	0	0	0	0	0	0	0	0	0	0	0	0	0	0	0	0	0	0	0	0	0	0	0	0	0	0	0	0	0	0	0	0	0	0	0	0	0	0	0	0	0	0	0	0	0	1	1	0	0	0	0	0	0	0	0	0	0	0	0	0	0	0
RLG_Sol_chr15_246094_252587_6493_refgen	chr15	246094-252587	1	0	-	0	0	0	0	0	0	0	0	0	0	0	0	0	0	0	0	0	0	0	0	0	0	0	1	0	0	0	0	0	0	0	0	0	0	0	0	0	0	0	0	0	0	0	0	0	0	0	0	0	0	0	0	0	0	0	0	0	0	0	0	0	1	1	0	0	0	0	0	0	0	0	0	0	0	1	0	0	0	0	0	0	0	0	0	0	0	0	0	0	0	0	0	0	0	0	0	0	0	1	0	0	0	1	0	1	1	1	0	0	0	0	0	0	0	0	0	0	0	0	0	0	0	0	0	0	0	0	0	0	0	0	0	0	0	0	0	0	0	0
RLG_Sol_chr15_39226_39232_6_nonref	chr15	39226-39232	0	1	+	0	0	0	0	0	0	0	0	0	0	0	0	0	0	0	0	0	0	0	0	0	0	0	0	0	0	0	0	0	0	0	0	0	0	0	0	0	0	0	0	0	0	0	0	0	0	0	0	0	0	0	0	0	0	0	0	0	0	0	0	0	0	0	0	0	0	0	0	0	0	0	0	0	0	0	0	0	0	0	0	0	0	0	0	0	0	0	0	0	0	0	0	0	0	0	0	0	0	0	0	0	0	0	1	0	0	0	0	0	0	0	0	0	0	0	0	0	0	0	0	0	0	0	0	0	0	0	0	0	0	0	0	0	0	0	0	0	0	0
RLG_Sol_chr15_417973_417979_6_nonref	chr15	417973-417979	0	1	+	0	0	0	0	0	0	0	0	0	0	0	0	0	0	0	0	0	0	0	0	0	0	0	0	0	0	0	0	0	0	0	0	0	0	0	0	0	0	0	0	0	0	0	0	0	0	0	0	0	0	0	0	0	0	0	0	0	0	0	0	0	0	0	0	0	0	0	0	0	0	0	0	0	0	0	0	0	0	0	0	0	0	0	0	0	0	0	0	0	0	0	0	0	0	0	0	0	0	0	0	0	0	0	0	0	0	0	0	0	0	0	0	0	0	0	0	1	0	0	0	0	0	0	0	0	0	0	0	0	0	0	0	0	0	0	0	0	0	0
RLG_Sol_chr15_485664_485670_6_nonref	chr15	485664-485670	0	1	+	0	0	0	0	0	0	0	0	0	0	0	0	0	0	0	0	0	0	0	0	0	1	0	0	0	0	0	0	0	0	0	0	0	0	0	0	0	0	0	0	0	0	0	0	0	0	0	0	0	0	0	0	0	0	0	0	0	0	0	0	0	0	0	0	0	0	0	0	0	0	0	0	0	0	0	0	0	1	0	0	0	0	0	0	0	0	0	0	0	0	0	0	0	0	0	0	0	0	0	0	0	0	0	0	0	0	0	0	0	0	0	0	0	0	0	0	0	0	0	1	0	0	0	0	0	0	0	0	0	0	0	0	0	0	0	0	0	0	0
RLG_Sol_chr15_89123_89129_6_nonref	chr15	89123-89129	0	1	+	0	0	0	0	0	0	0	0	0	0	0	0	0	0	0	0	0	0	0	0	0	0	0	0	0	0	0	0	0	0	0	0	0	0	1	0	0	0	0	0	0	0	0	0	0	0	0	0	0	0	0	0	0	0	0	0	0	0	0	0	0	0	0	0	0	0	0	0	0	0	0	0	0	0	0	0	0	0	0	0	0	0	0	0	0	0	0	0	0	0	0	0	0	0	0	0	0	0	0	0	0	0	0	0	0	0	0	0	0	0	0	0	0	0	0	0	0	0	0	0	0	0	0	0	0	0	0	0	0	0	0	0	0	0	0	0	0	0	0
RLG_Sol_chr16_178469_178475_6_nonref	chr16	178469-178475	0	1	-	0	0	0	0	0	0	0	0	0	0	0	0	0	0	0	0	0	0	0	0	0	0	0	0	0	0	0	0	0	0	0	0	0	0	0	0	0	0	0	0	0	0	0	0	0	0	0	0	0	0	0	0	0	0	0	0	0	0	0	0	0	0	0	0	0	0	0	0	0	0	0	0	0	0	0	0	0	0	0	0	0	0	0	0	0	0	0	0	0	0	0	0	0	0	0	0	0	0	0	0	0	0	0	0	0	0	0	0	0	0	0	1	0	0	0	0	0	0	0	0	0	0	0	0	0	0	0	0	0	0	0	0	0	0	0	0	0	0	0
RLG_Sol_chr16_419359_419365_6_nonref	chr16	419359-419365	0	1	-	1	0	0	0	0	0	0	0	0	0	0	0	0	0	0	0	0	0	0	0	0	0	0	0	0	0	0	0	0	0	0	0	0	0	0	0	0	0	0	0	0	0	0	0	0	0	0	0	0	0	0	0	0	0	0	0	0	0	0	0	0	0	0	0	0	0	0	0	0	0	0	0	0	0	0	0	0	0	0	0	0	0	0	0	0	0	0	0	0	0	0	0	0	0	0	0	0	0	0	0	0	0	0	0	0	0	0	0	0	0	0	0	0	0	0	1	0	0	0	0	0	0	0	0	0	0	0	0	0	0	0	0	0	0	0	0	0	0	0
RLG_Sol_chr16_502031_502037_6_nonref	chr16	502031-502037	0	1	+	0	0	0	0	0	0	0	0	0	1	0	0	1	0	0	0	0	0	0	0	0	0	0	0	0	0	0	0	0	0	0	0	0	0	0	0	0	0	0	0	0	0	1	0	0	0	0	0	0	0	0	0	0	0	0	0	0	0	0	0	0	0	0	0	0	0	0	0	0	0	0	0	0	0	0	0	0	0	0	0	0	0	0	0	0	0	0	0	0	0	0	0	0	0	0	0	0	0	0	0	0	0	0	0	0	0	0	0	0	0	0	0	0	0	0	0	0	0	0	0	0	0	0	0	0	0	0	0	0	0	0	0	0	0	0	0	0	0	0
RLG_Sol_chr16_504906_504912_6_nonref	chr16	504906-504912	0	1	-	0	0	0	0	0	0	0	0	0	0	0	0	0	0	1	0	0	0	0	0	0	0	0	0	0	0	0	0	0	0	0	0	0	0	0	0	0	0	0	0	0	0	0	0	0	0	0	0	0	0	0	0	0	0	0	0	0	0	0	0	0	0	0	0	0	0	0	0	0	0	0	0	0	0	0	0	0	0	0	0	0	0	0	0	0	0	0	0	0	0	0	0	0	0	0	0	0	0	0	0	0	0	0	0	0	0	0	0	0	0	0	0	0	0	0	0	0	0	0	0	0	0	0	0	0	0	0	0	0	0	0	0	0	0	0	0	0	0	0
RLG_Sol_chr16_524814_524820_6_nonref	chr16	524814-524820	0	1	-	0	0	0	0	0	0	0	0	0	0	0	0	0	0	0	0	0	0	0	0	0	0	0	0	0	0	0	0	0	0	0	0	0	0	0	0	0	0	0	0	0	0	0	0	0	0	0	0	0	0	0	0	0	0	0	0	0	0	0	0	0	0	0	0	0	0	0	0	0	0	0	0	0	0	0	0	0	0	0	0	0	0	0	0	0	0	0	0	0	0	0	0	0	0	0	0	0	0	0	0	0	0	0	0	0	0	0	0	0	0	0	0	0	1	0	0	0	0	0	0	0	0	0	0	0	0	0	0	0	0	0	0	0	0	0	0	0	0	0
RLG_Sol_chr16_570613_570619_6_nonref	chr16	570613-570619	0	1	+	0	0	0	0	0	0	0	0	0	0	0	0	0	0	0	0	0	0	0	0	0	0	0	0	0	0	0	0	0	0	0	0	0	0	0	1	0	0	0	0	0	0	0	0	0	0	0	0	0	0	0	0	0	0	0	0	0	0	0	0	0	0	0	0	0	0	0	0	0	0	0	0	0	0	0	0	0	0	0	0	0	0	0	0	0	0	0	0	0	0	0	1	0	0	0	0	0	0	0	0	0	0	0	0	0	0	0	0	0	0	0	0	0	0	0	0	0	0	0	0	0	0	0	0	0	0	0	0	0	0	0	0	0	0	0	0	0	0	0
RLG_Sol_chr17_483056_483062_6_nonref	chr17	483056-483062	0	1	-	0	0	0	0	0	0	0	0	0	0	0	0	0	0	0	0	0	0	0	0	0	0	0	0	0	0	0	0	0	0	0	0	0	0	0	0	0	0	0	0	0	0	0	0	0	0	0	0	0	0	0	0	0	0	0	0	0	0	0	0	0	0	0	0	0	0	0	0	0	0	0	0	0	0	0	0	0	0	0	0	0	0	0	0	0	0	0	0	0	0	0	0	0	0	0	0	0	0	0	0	0	0	0	0	0	0	0	0	0	0	0	0	0	0	0	0	0	0	0	0	0	0	0	0	0	0	0	0	0	0	0	1	0	0	0	0	0	0	0
RLG_Sol_chr17_526750_526756_6_nonref	chr17	526750-526756	0	1	+	0	0	0	0	0	0	0	0	0	0	0	0	0	0	0	0	0	0	0	0	0	0	0	0	0	0	0	0	0	0	0	0	0	0	0	0	0	0	0	0	0	0	0	0	0	0	0	0	0	0	0	0	0	0	0	0	0	0	0	0	0	0	0	0	0	0	0	0	0	0	0	0	0	0	0	0	0	0	0	0	0	0	0	0	0	0	0	0	0	0	0	0	0	0	0	0	0	0	0	0	0	0	0	0	0	0	0	0	0	0	0	0	0	0	0	0	0	0	0	0	0	0	0	0	0	0	0	0	0	0	0	1	0	0	0	0	0	0	0
RLG_Sol_chr17_550253_550259_6_nonref	chr17	550253-550259	0	1	-	0	0	0	0	0	0	0	0	0	0	0	0	0	0	0	0	0	0	0	0	0	0	0	0	0	0	0	0	0	0	0	0	0	0	0	0	0	0	0	0	0	0	0	0	0	0	0	0	0	0	0	0	0	0	0	0	0	0	0	0	0	0	0	0	0	0	0	0	0	0	0	0	0	0	0	0	0	0	0	0	0	0	0	0	0	0	0	0	0	0	0	0	0	0	0	0	0	0	0	0	0	0	0	0	0	0	0	1	0	0	0	0	0	0	0	0	0	0	0	0	0	0	0	0	0	0	0	0	0	0	0	0	0	0	0	1	0	0	0
RLG_Sol_chr18_279525_286022_6497_refgen	chr18	279525-286022	1	0	-	0	0	0	0	0	0	0	0	0	0	0	0	0	0	0	0	0	0	0	0	0	0	0	0	0	0	0	0	0	0	0	0	0	0	0	0	0	0	0	0	0	0	0	0	0	0	0	0	0	0	0	0	0	0	0	0	0	0	0	0	0	0	0	0	0	0	0	0	0	0	0	0	0	0	0	0	0	0	0	0	0	0	0	0	0	0	0	0	0	0	0	0	0	0	0	0	0	0	1	0	0	0	1	0	1	1	1	0	0	0	0	0	0	0	0	0	0	0	0	0	0	0	0	0	0	0	0	0	0	0	0	0	0	0	0	0	0	0	0
RLG_Sol_chr18_286237_294430_8193_refgen	chr18	286237-294430	1	0	-	0	0	0	0	0	0	0	0	0	0	0	0	0	1	0	0	0	0	0	0	0	0	0	0	0	0	0	0	0	0	0	0	0	0	0	0	0	0	0	0	0	0	0	0	0	0	0	0	0	0	0	0	0	0	0	1	0	0	0	0	0	0	0	0	0	0	0	0	0	0	0	0	0	0	0	0	0	0	0	0	0	0	0	0	0	0	0	0	0	0	0	0	0	0	0	0	0	0	1	0	0	0	1	0	1	1	1	0	0	0	0	0	0	0	0	0	0	0	0	0	0	0	0	0	0	0	0	0	0	0	0	0	0	0	0	0	0	0	0
RLG_Sol_chr18_419358_419364_6_nonref	chr18	419358-419364	0	1	-	0	0	0	0	0	0	0	0	0	0	0	0	0	0	0	0	0	0	0	0	0	0	0	0	0	0	1	0	0	0	0	0	0	0	0	0	0	0	0	0	0	0	0	0	0	0	0	0	0	0	0	0	0	0	0	0	0	0	0	0	0	0	0	0	0	0	0	0	0	0	0	0	0	0	0	0	0	0	0	0	0	0	0	0	0	0	0	0	0	0	0	0	0	0	1	0	0	0	0	0	0	0	0	0	0	0	0	0	0	0	0	0	0	0	0	0	0	0	0	0	0	0	0	0	0	0	0	0	0	0	0	0	0	0	0	0	0	0	0
RLG_Sol_chr18_421054_421060_6_nonref	chr18	421054-421060	0	1	+	0	0	0	0	0	0	0	0	0	0	0	0	0	0	0	0	0	0	0	0	0	0	0	0	0	0	0	0	0	0	0	0	0	0	0	0	0	0	0	0	0	0	0	0	0	0	0	0	0	0	0	1	0	0	0	0	0	0	0	0	0	0	0	0	0	0	0	0	0	0	0	0	0	0	0	0	0	0	0	0	0	0	0	0	0	0	0	0	0	0	0	0	0	0	0	0	0	0	0	0	0	0	0	0	0	0	0	0	0	0	0	0	0	0	0	0	0	0	0	0	0	0	0	0	0	0	0	0	0	0	0	0	0	0	0	0	0	0	0
RLG_Sol_chr18_421358_421364_6_nonref	chr18	421358-421364	0	1	+	0	0	0	0	0	0	0	0	0	0	0	0	0	0	0	0	0	0	0	0	0	0	0	0	0	0	0	0	0	0	0	0	0	0	0	0	0	0	0	0	0	0	0	0	0	0	0	0	0	0	0	0	0	0	0	0	0	0	0	0	0	0	0	0	0	0	0	0	0	0	0	0	0	0	0	0	0	0	0	0	0	0	0	0	0	0	0	0	0	0	0	0	0	0	0	0	0	0	0	0	0	0	0	0	0	0	0	0	0	0	0	0	0	0	0	0	0	0	0	0	0	0	0	0	0	0	1	0	0	0	0	0	0	0	0	0	0	0	0
RLG_Sol_chr18_424132_424138_6_nonref	chr18	424132-424138	0	1	+	0	0	0	0	0	0	0	0	0	0	0	0	0	0	0	0	0	0	0	0	0	0	0	0	0	0	0	0	0	0	0	0	0	0	1	0	0	0	0	0	0	0	0	0	0	0	0	0	0	0	0	0	0	0	0	0	0	0	0	0	0	0	0	0	0	0	0	0	0	0	0	0	0	0	0	0	0	0	0	0	0	0	0	0	0	0	0	0	0	0	0	0	0	0	0	0	0	0	0	0	0	0	0	0	0	0	0	0	0	0	0	0	0	0	0	0	0	0	0	0	0	0	0	0	0	0	0	0	0	0	0	0	0	0	0	0	0	0	0
RLG_Sol_chr18_424363_424369_6_nonref	chr18	424363-424369	0	1	+	0	0	0	0	0	0	0	0	0	0	0	0	0	0	0	0	0	0	0	0	0	0	0	0	0	0	0	0	0	0	0	0	0	0	0	0	0	0	0	0	0	0	0	0	0	0	0	0	0	0	0	0	0	0	0	0	0	0	0	0	0	1	0	0	0	0	0	0	0	0	0	0	0	0	0	0	0	0	0	0	0	0	0	0	1	0	0	0	0	0	0	0	0	0	0	0	0	0	0	0	0	0	0	0	0	0	0	0	0	0	0	0	0	0	0	0	0	0	0	0	0	0	0	0	0	0	0	0	0	0	0	0	0	0	0	0	0	0	0
RLG_Sol_chr18_443752_443782_30_nonref	chr18	443752-443782	0	1	NA	0	0	0	0	0	0	0	0	0	0	0	0	0	0	0	0	0	0	0	0	0	0	0	0	0	0	0	0	0	0	0	0	0	0	0	0	0	0	0	0	0	0	0	0	0	0	0	0	0	0	0	0	0	0	0	0	0	0	0	0	0	0	0	0	0	0	0	0	0	1	0	0	0	0	0	0	0	0	0	0	0	0	0	0	0	0	0	0	0	0	0	0	0	0	0	0	1	0	0	0	0	0	0	0	0	0	0	0	0	0	0	0	0	1	0	0	0	0	0	0	0	0	0	0	0	0	0	0	0	0	0	0	0	0	0	0	0	0	0
RLG_Sol_chr18_482309_482315_6_nonref	chr18	482309-482315	0	1	+	0	0	0	0	0	0	0	0	0	0	0	0	0	0	0	0	0	0	0	0	0	0	0	0	0	0	0	0	0	0	0	0	0	0	0	0	0	0	0	0	0	0	0	1	0	0	0	0	0	0	0	0	0	0	0	0	0	0	0	0	0	0	0	0	0	0	0	0	0	0	0	0	0	0	0	0	0	0	0	0	0	0	0	0	0	0	0	0	0	0	0	0	0	0	0	0	0	0	0	0	0	0	0	0	0	0	0	0	0	0	0	0	0	0	0	0	0	0	0	0	0	0	0	0	0	0	0	0	0	0	0	0	0	0	0	0	0	0	0
RLG_Sol_chr18_81971_81977_6_nonref	chr18	81971-81977	0	1	-	0	0	0	0	0	0	0	0	0	0	0	0	0	0	0	0	0	0	0	0	0	0	0	0	0	0	0	0	0	0	0	0	0	0	0	0	0	1	0	0	0	0	0	0	0	0	0	0	0	0	0	0	0	0	0	0	0	0	0	0	0	0	0	0	0	0	0	0	0	0	0	0	0	0	0	0	0	0	0	0	0	0	0	0	0	0	0	0	0	0	0	0	0	0	0	0	0	0	0	0	0	0	0	0	0	0	0	0	0	0	0	0	0	0	0	0	0	0	0	0	0	0	0	0	0	0	0	0	0	0	0	0	0	0	0	0	0	0	0
RLG_Sol_chr19_15735_15741_6_nonref	chr19	15735-15741	0	1	-	0	0	0	0	0	0	0	0	0	0	0	0	0	0	0	0	0	0	0	0	0	0	0	0	0	0	0	0	0	0	0	0	0	0	0	0	0	0	0	0	0	0	0	0	0	0	0	0	0	0	0	0	0	0	0	0	0	0	0	0	0	0	0	0	0	0	0	0	0	0	0	0	0	0	0	0	0	0	0	0	0	0	0	0	0	0	0	0	0	0	0	0	0	1	0	0	0	0	0	0	0	0	0	0	0	0	0	0	0	0	0	0	0	1	0	0	0	0	0	0	0	0	0	0	0	0	0	0	0	0	0	0	0	0	0	0	0	0	0
RLG_Sol_chr19_189915_189921_6_nonref	chr19	189915-189921	0	1	-	0	0	0	0	0	0	0	0	0	0	0	0	0	0	0	0	0	1	1	0	0	0	0	0	0	0	0	0	0	0	0	0	0	0	0	0	1	0	0	0	0	0	0	0	0	0	0	0	0	1	0	0	0	0	0	0	0	0	0	0	0	0	0	0	0	0	0	0	0	0	0	0	0	0	0	0	0	0	0	0	0	0	0	0	0	0	0	0	0	0	0	0	0	0	0	0	0	0	0	0	0	0	0	0	0	0	0	0	0	0	0	0	0	0	0	0	0	0	0	0	0	0	0	0	0	0	0	0	0	0	0	0	0	0	0	0	0	0	0
RLG_Sol_chr19_3679_3685_6_nonref	chr19	3679-3685	0	1	+	0	0	0	0	0	0	0	0	0	0	0	0	0	0	0	0	0	0	0	0	0	0	0	0	0	0	0	0	1	0	0	0	0	0	0	0	0	0	0	0	0	0	0	0	0	0	0	0	0	0	0	0	0	0	0	0	0	0	0	0	0	0	0	0	0	0	0	0	0	0	0	0	0	0	0	0	0	0	0	0	0	0	0	0	0	0	0	0	0	0	0	0	0	0	0	0	0	0	0	0	0	0	0	0	0	0	0	0	0	0	0	0	0	0	0	0	0	0	0	0	0	0	0	0	0	0	0	0	0	0	0	0	0	0	0	0	0	0	0
RLG_Sol_chr19_370611_370617_6_nonref	chr19	370611-370617	0	1	+	0	0	0	0	0	0	0	0	0	0	0	0	0	0	0	0	0	0	0	0	0	0	0	0	0	0	0	0	0	0	0	0	0	0	0	0	0	0	0	0	0	0	0	0	0	0	0	0	0	0	0	0	0	0	0	0	0	0	0	0	0	0	0	0	0	0	0	0	0	0	0	0	0	0	0	0	0	0	0	0	0	0	0	0	0	0	0	0	0	0	0	0	0	0	0	0	0	0	0	0	0	0	0	0	0	0	0	0	0	1	0	0	0	0	0	0	0	0	0	0	0	0	0	0	0	0	0	0	0	0	0	0	0	0	0	0	0	0	0
RLG_Sol_chr19_63448_63454_6_nonref	chr19	63448-63454	0	1	+	0	0	0	0	0	0	0	0	0	0	0	0	0	0	0	0	0	0	0	0	0	0	1	0	0	0	0	0	0	0	0	0	0	0	0	0	0	0	0	0	0	0	0	0	0	0	0	0	0	0	0	0	0	0	0	0	0	0	1	0	0	0	0	0	0	0	0	0	0	0	0	0	0	0	0	0	0	0	0	0	0	0	0	0	0	0	0	0	0	0	0	0	0	0	0	0	0	0	0	0	0	0	0	0	0	0	0	0	0	0	0	0	0	0	0	0	0	0	0	0	0	0	0	0	0	0	0	0	0	0	0	0	0	0	0	0	0	0	0
RLG_Sol_chr19_83349_83562_213_refgen	chr19	83349-83562	1	0	+	0	0	0	0	0	0	0	0	0	0	0	0	0	0	0	0	0	0	0	0	0	1	0	1	0	1	0	0	1	0	0	0	0	1	0	0	0	0	0	0	0	0	0	0	1	1	1	0	0	0	0	0	0	0	1	0	1	0	0	1	0	0	1	0	0	1	0	0	0	1	0	0	1	1	1	0	0	1	0	1	0	1	1	0	0	0	1	1	0	0	0	0	0	0	0	0	0	0	1	0	0	0	1	0	1	1	1	0	0	0	1	0	0	0	0	0	1	0	1	0	0	0	0	0	0	0	0	0	0	0	0	0	0	1	0	0	1	0	0
RLG_Sol_chr19_90061_90274_213_refgen	chr19	90061-90274	1	0	+	0	0	0	0	0	0	0	0	0	0	0	0	0	0	0	0	0	0	0	0	0	1	0	0	0	1	0	1	0	0	0	0	0	0	0	0	0	0	0	1	0	0	0	0	1	1	0	0	0	0	0	0	0	0	0	0	0	0	0	0	0	0	0	0	0	0	0	1	0	0	0	0	0	1	0	0	0	0	0	0	0	0	0	0	0	0	1	0	0	0	0	0	0	0	0	0	0	0	1	0	0	0	1	0	1	1	1	0	0	0	0	0	0	0	0	0	0	0	0	0	0	0	0	0	0	0	0	0	0	0	0	0	0	1	0	0	1	0	0
RLG_Sol_chr2_108645_108651_6_nonref	chr2	108645-108651	0	1	-	0	0	0	0	0	0	0	0	0	0	0	0	0	0	0	0	0	0	0	0	0	0	0	0	0	0	0	0	0	0	0	1	1	0	0	0	0	0	0	0	0	0	0	0	0	0	0	0	0	0	0	0	0	0	0	0	0	0	0	0	0	0	0	0	0	0	0	0	0	0	0	0	0	0	0	0	0	0	0	0	0	0	0	0	0	0	0	0	0	0	0	0	0	0	0	0	0	0	0	0	0	0	0	0	0	0	0	0	0	0	0	0	0	0	0	0	0	0	0	0	0	0	0	0	0	0	0	0	0	0	0	0	0	0	0	0	0	0	0
RLG_Sol_chr2_111086_111092_6_nonref	chr2	111086-111092	0	1	-	1	0	0	0	0	0	0	0	0	0	0	0	0	0	0	0	0	0	0	0	0	0	0	0	0	0	0	0	0	0	0	0	0	0	0	0	0	0	0	0	0	0	0	0	0	0	0	0	0	0	0	0	0	0	0	0	0	0	0	0	0	0	0	0	0	0	0	0	0	0	0	0	0	0	0	0	0	0	1	0	0	0	0	0	0	0	0	0	0	0	0	0	0	0	0	0	0	0	0	0	0	0	0	0	0	0	0	0	0	0	0	0	0	0	0	0	0	0	0	0	0	0	0	0	0	0	0	0	0	0	0	0	0	0	0	0	0	0	0
RLG_Sol_chr2_1249355_1255852_6497_refgen	chr2	1249355-1255852	1	0	-	0	0	0	0	0	0	0	0	0	0	0	0	0	0	0	0	0	0	0	0	0	0	0	0	0	0	0	0	0	0	0	0	0	0	0	0	0	0	0	0	0	0	0	0	0	0	0	0	0	0	0	0	0	0	0	0	0	0	0	0	0	0	0	0	0	0	0	0	0	0	0	0	0	0	0	0	0	0	0	0	0	0	0	0	0	0	0	0	0	0	0	0	0	0	0	0	0	0	1	0	0	0	1	0	1	1	1	0	0	0	0	0	0	0	0	0	0	0	0	0	0	0	0	0	0	0	0	0	0	0	0	0	0	0	0	0	0	0	0
RLG_Sol_chr2_1257986_1257992_6_nonref	chr2	1257986-1257992	0	1	+	0	0	0	0	0	0	0	0	0	0	0	0	0	0	0	0	0	0	0	0	0	0	0	0	0	0	0	0	0	0	0	0	0	0	0	0	0	0	0	0	0	0	0	0	0	0	0	0	0	0	0	0	0	0	0	0	0	0	0	0	0	0	0	0	0	0	0	0	0	0	0	0	0	0	0	0	0	0	0	0	0	1	0	0	0	0	0	0	0	0	0	0	0	0	0	0	0	0	0	0	0	0	0	0	0	0	0	0	0	0	0	0	0	0	0	0	0	0	0	0	0	0	0	0	0	0	0	0	0	0	0	0	0	0	0	0	0	0	0
RLG_Sol_chr2_167136_167142_6_nonref	chr2	167136-167142	0	1	+	0	0	0	0	0	0	0	0	0	0	0	0	0	0	0	0	0	0	0	0	0	0	0	0	0	0	0	0	0	0	0	0	0	0	0	0	0	0	0	0	0	0	0	0	0	0	0	0	0	0	0	0	0	0	0	0	0	0	0	0	0	0	0	0	0	0	0	0	0	0	0	0	0	0	0	0	0	0	0	0	0	0	0	0	0	0	0	0	0	0	0	0	0	0	0	0	0	0	0	0	0	0	0	0	0	0	0	0	0	0	0	0	0	0	0	0	0	0	0	0	0	0	0	0	0	0	0	0	0	0	0	0	0	0	0	1	0	0	0
RLG_Sol_chr2_1679370_1685863_6493_refgen	chr2	1679370-1685863	1	0	-	0	0	0	0	0	0	0	0	0	0	0	0	0	0	0	0	0	0	0	0	0	0	0	0	0	0	0	0	0	0	0	0	0	0	0	0	0	0	0	0	0	0	0	0	0	0	0	0	0	0	0	0	0	0	0	0	0	0	0	0	0	0	0	0	0	0	0	0	0	0	0	0	0	0	0	0	0	0	0	0	0	0	0	0	0	0	0	0	0	0	0	0	0	0	0	0	0	0	1	0	0	0	1	0	1	1	1	0	0	0	0	0	0	0	0	0	0	0	0	0	0	0	0	0	0	0	0	0	0	0	0	0	0	0	0	0	0	0	0
RLG_Sol_chr2_1692827_1692833_6_nonref	chr2	1692827-1692833	0	1	-	0	0	0	0	0	0	0	0	0	0	0	0	0	0	0	0	0	0	0	0	0	0	0	0	0	0	0	0	0	0	0	1	0	0	0	0	0	0	0	0	0	0	0	0	0	0	0	0	0	0	0	0	0	0	0	0	0	0	0	0	0	0	0	0	0	0	0	0	0	0	0	0	0	0	0	0	0	0	0	0	0	0	0	0	0	0	0	0	0	0	0	0	0	0	0	0	0	0	0	0	0	0	0	0	0	0	0	0	0	0	0	0	0	0	0	0	0	0	0	0	0	0	0	0	0	0	0	0	0	0	0	0	0	0	0	0	0	0	0
RLG_Sol_chr2_169381_169387_6_nonref	chr2	169381-169387	0	1	-	0	0	0	0	0	0	0	0	0	0	0	0	0	0	0	0	0	0	0	0	0	0	0	0	0	0	0	0	0	0	0	0	0	0	0	0	0	0	0	0	0	0	0	0	0	0	0	0	0	0	0	0	0	0	0	0	0	0	0	0	0	0	0	0	0	0	0	0	0	0	0	0	0	0	0	0	0	0	0	0	0	0	0	0	0	0	0	0	0	0	0	0	0	0	0	0	0	0	0	0	0	0	0	1	0	0	0	0	0	0	0	0	0	0	0	0	0	0	0	0	0	0	0	0	0	0	0	0	0	0	0	0	0	0	0	0	0	0	0
RLG_Sol_chr2_1750749_1750755_6_nonref	chr2	1750749-1750755	0	1	-	0	0	0	0	0	0	0	0	0	0	0	0	0	0	0	0	0	0	0	0	0	0	0	0	0	0	0	0	0	0	0	0	0	0	0	0	0	0	0	0	0	0	0	0	0	0	0	0	0	0	0	0	0	0	0	0	0	0	0	0	0	0	0	0	0	0	0	0	0	0	0	0	0	0	0	0	0	0	0	0	0	0	0	0	0	0	0	0	0	0	0	0	0	0	0	0	0	0	0	0	0	0	0	0	0	0	0	0	0	0	0	0	0	0	0	0	0	0	1	0	0	0	0	0	0	0	0	0	0	0	0	0	0	0	0	0	0	0	0
RLG_Sol_chr2_1751181_1751187_6_nonref	chr2	1751181-1751187	0	1	+	0	0	1	0	0	0	0	0	0	0	0	0	0	0	0	0	0	0	0	0	0	0	0	0	0	0	0	0	0	0	0	0	0	0	0	0	0	0	0	0	0	0	0	0	0	0	0	0	0	0	0	0	0	0	0	0	0	0	0	0	0	0	0	0	0	0	0	0	0	0	0	0	0	0	0	0	0	0	0	0	0	0	0	0	0	0	0	0	0	0	0	0	0	0	0	0	0	0	0	0	0	0	0	0	0	0	0	0	0	0	0	0	0	0	0	0	0	0	0	0	0	0	0	0	0	0	0	0	0	0	0	0	0	0	0	0	0	0	0
RLG_Sol_chr2_1755631_1755637_6_nonref	chr2	1755631-1755637	0	1	-	0	0	0	0	0	0	0	0	0	0	0	0	0	0	0	0	0	0	0	0	0	0	0	0	0	0	0	0	0	0	0	0	0	0	0	0	0	0	0	0	0	0	0	0	0	0	0	0	0	0	0	0	0	0	0	0	0	0	0	0	0	0	0	0	0	0	1	0	0	0	0	0	0	0	0	0	0	0	0	0	0	0	0	0	0	0	0	0	0	0	0	0	0	0	0	0	0	0	0	0	0	0	0	0	0	0	0	0	0	0	0	0	0	0	0	0	0	0	0	0	0	0	0	0	0	0	0	0	0	0	0	0	0	0	0	0	0	0	0
RLG_Sol_chr2_1756418_1756424_6_nonref	chr2	1756418-1756424	0	1	-	0	0	0	0	0	0	0	0	0	0	0	0	0	0	0	0	0	0	0	0	0	0	0	0	0	0	0	0	0	0	0	0	0	0	0	0	0	0	0	0	0	0	0	0	0	0	0	0	0	0	0	0	0	0	0	0	0	0	0	0	0	0	0	0	0	0	0	0	0	0	0	0	0	0	0	0	0	0	0	0	0	0	0	0	0	0	0	0	0	0	0	0	0	0	0	0	0	0	0	0	0	0	0	0	0	0	0	0	0	0	0	1	0	0	0	0	0	0	0	0	0	0	0	0	0	0	0	0	0	0	0	0	0	0	0	0	0	0	0
RLG_Sol_chr2_1915702_1915708_6_nonref	chr2	1915702-1915708	0	1	+	0	0	0	0	0	0	0	0	0	0	0	0	0	0	0	0	0	0	0	0	0	0	0	0	0	0	0	0	0	0	0	0	0	0	0	0	0	0	0	0	0	1	0	0	0	0	0	0	0	0	0	0	0	0	0	0	0	0	0	0	0	0	0	0	0	0	0	0	0	0	0	0	0	0	0	0	0	0	0	0	0	0	0	0	0	0	0	1	0	0	0	0	0	0	0	0	0	0	0	0	0	0	0	0	0	0	0	0	0	0	0	0	0	0	0	0	0	0	0	0	0	0	0	0	0	0	0	0	0	0	0	0	0	0	0	0	0	0	0
RLG_Sol_chr2_199748_199754_6_nonref	chr2	199748-199754	0	1	-	0	0	0	0	0	0	0	0	0	0	0	0	0	0	0	0	0	0	0	0	0	0	0	0	0	0	0	0	0	0	0	0	0	0	0	0	0	0	0	0	0	0	0	0	0	0	0	0	0	0	0	0	0	0	0	0	0	0	0	0	0	0	0	0	0	0	0	0	0	0	0	0	0	0	0	0	0	0	0	0	0	0	0	0	0	0	0	0	0	0	0	0	0	0	0	0	0	0	0	0	0	0	0	0	0	0	0	0	0	0	0	0	0	0	0	0	0	0	0	0	0	0	0	0	0	0	0	0	0	0	0	1	0	0	0	1	0	0	0
RLG_Sol_chr2_2366768_2366981_213_refgen	chr2	2366768-2366981	1	0	+	0	0	1	0	0	0	0	0	1	1	0	1	1	1	1	1	1	1	0	0	0	0	0	1	0	0	0	0	1	0	0	0	0	0	0	0	0	0	0	0	0	0	1	0	1	1	0	1	1	0	0	0	0	0	1	1	1	1	0	1	1	0	1	0	0	0	1	1	0	1	0	1	0	1	0	0	0	1	0	0	0	1	0	1	0	0	0	0	0	0	0	0	0	0	1	0	0	1	1	0	0	0	1	1	1	1	1	0	1	1	0	1	1	0	0	0	0	0	0	0	0	0	0	0	1	1	1	1	1	0	1	0	0	1	0	0	0	1	1
RLG_Sol_chr2_3098595_3098601_6_nonref	chr2	3098595-3098601	0	1	+	0	0	0	0	0	0	0	0	0	0	0	0	0	0	0	0	0	0	0	0	0	0	0	0	0	0	0	0	0	0	0	0	0	0	0	0	0	0	0	0	0	0	0	0	0	0	0	0	0	0	0	0	0	0	0	0	0	0	0	0	0	0	0	0	0	0	0	0	0	0	0	0	0	1	0	0	0	0	0	0	0	0	0	0	0	0	0	0	0	0	0	0	0	0	0	0	0	0	0	0	0	0	0	0	0	0	0	0	0	0	0	0	0	0	0	0	0	0	0	0	0	0	0	0	0	0	0	0	0	0	0	0	0	0	0	0	0	0	0
RLG_Sol_chr2_3190392_3190398_6_nonref	chr2	3190392-3190398	0	1	+	0	0	0	0	0	0	0	0	0	0	0	0	0	0	0	0	0	0	0	0	0	0	0	0	0	0	0	0	0	0	0	0	0	0	0	0	0	0	0	0	0	0	0	0	0	0	0	0	0	0	0	0	0	0	0	0	0	0	0	0	0	0	0	0	0	0	0	0	0	0	0	0	0	0	0	0	0	0	0	0	0	0	0	0	0	0	0	0	0	0	0	0	0	0	0	0	0	0	0	0	0	0	0	0	0	0	0	0	0	0	0	0	0	0	1	0	0	0	0	0	0	0	0	0	0	0	0	0	0	0	0	0	0	0	0	0	0	0	0
RLG_Sol_chr2_3263431_3263437_6_nonref	chr2	3263431-3263437	0	1	+	0	0	0	0	0	0	0	0	0	0	0	0	0	0	0	0	0	0	0	0	0	0	0	0	0	0	0	0	0	0	0	0	0	0	0	0	0	0	0	0	0	0	0	0	0	0	0	0	0	0	0	0	0	0	0	0	0	0	0	0	0	0	0	0	0	0	0	0	0	0	0	1	0	0	0	0	0	0	0	0	0	0	0	0	0	0	0	0	0	0	0	0	0	0	0	0	0	0	0	0	0	0	0	0	0	0	0	0	0	0	0	0	0	0	0	0	0	0	0	0	0	0	0	0	0	0	0	0	0	0	0	0	0	0	0	0	0	0	0
RLG_Sol_chr2_3265076_3265082_6_nonref	chr2	3265076-3265082	0	1	-	0	0	0	0	0	0	0	0	0	0	0	0	0	0	0	0	0	0	0	0	0	0	0	0	0	0	0	0	0	0	0	0	0	0	0	0	0	0	0	0	0	0	0	0	0	0	0	0	0	0	0	0	0	0	0	0	0	0	0	0	0	0	0	0	0	0	0	0	0	0	0	0	0	0	0	0	0	0	0	0	0	0	0	1	0	1	0	0	0	0	0	0	0	0	0	0	0	0	0	0	0	0	0	0	0	0	0	0	0	0	0	0	0	0	0	0	0	0	0	0	0	0	0	0	0	0	0	0	0	0	0	0	0	0	0	0	0	0	0
RLG_Sol_chr2_3280272_3280278_6_nonref	chr2	3280272-3280278	0	1	-	0	0	0	0	0	0	0	0	0	0	0	0	0	0	0	0	0	0	0	0	0	0	0	0	0	0	0	0	0	0	0	0	0	0	0	0	0	0	0	0	0	0	1	0	0	0	0	0	0	0	0	0	0	0	0	0	0	0	0	0	0	0	0	0	0	0	0	0	0	0	0	0	0	0	0	0	0	0	0	0	0	0	0	0	0	0	0	0	0	0	0	0	0	0	0	0	0	0	0	0	0	0	0	0	0	0	0	0	0	0	0	0	0	0	0	0	0	0	0	0	0	0	0	0	0	0	0	0	0	0	0	0	0	0	0	0	0	0	0
RLG_Sol_chr2_3282338_3282344_6_nonref	chr2	3282338-3282344	0	1	-	0	0	0	0	0	0	0	0	0	0	0	0	0	0	0	0	0	0	0	0	0	0	0	0	0	0	0	0	0	0	0	0	0	0	0	0	0	0	0	0	0	0	0	0	0	0	0	0	0	0	0	0	0	0	0	0	0	0	0	0	0	0	0	0	0	0	0	0	0	0	0	0	0	0	0	0	0	0	0	0	0	0	0	0	0	0	0	0	0	0	0	0	0	0	0	0	0	0	0	0	0	0	0	0	0	0	0	0	0	0	0	0	0	0	0	0	0	0	0	0	0	0	0	0	0	0	0	0	0	0	0	1	0	0	0	0	0	0	0
RLG_Sol_chr2_355956_355962_6_nonref	chr2	355956-355962	0	1	+	0	0	0	0	0	0	0	0	0	0	0	0	0	0	0	0	0	1	0	0	0	0	0	0	0	0	0	0	0	0	0	0	0	0	0	0	0	0	0	0	0	0	0	0	0	0	0	0	0	0	0	0	0	0	0	0	0	0	0	0	0	0	0	0	0	0	0	0	1	0	0	0	0	0	0	0	0	0	0	0	0	0	0	0	0	0	0	0	0	0	0	0	0	0	0	0	0	0	0	0	0	0	0	0	0	0	0	0	0	0	0	0	0	0	0	0	0	0	0	0	0	0	0	0	0	0	0	0	0	0	0	0	0	0	0	0	0	0	0
RLG_Sol_chr2_356817_363314_6497_refgen	chr2	356817-363314	1	0	-	0	0	0	0	0	0	0	0	0	0	0	0	0	0	0	0	0	0	0	0	0	0	0	0	0	0	0	0	0	0	0	0	0	0	0	0	0	0	0	0	0	0	0	0	0	0	0	0	0	0	0	0	0	0	0	0	0	0	0	0	0	0	0	0	0	0	0	0	0	0	0	0	0	0	0	0	0	0	0	0	0	0	0	0	0	0	0	0	0	0	0	0	0	0	0	0	0	0	1	0	0	0	1	0	1	1	1	0	0	0	0	0	0	0	0	0	0	0	0	0	0	0	0	0	0	0	0	0	0	0	0	0	0	0	0	0	0	0	0
RLG_Sol_chr2_3594717_3594762_45_nonref	chr2	3594717-3594762	0	1	NA	0	0	0	0	0	0	0	0	0	0	0	0	0	0	0	0	0	0	0	0	0	0	0	0	0	0	0	0	0	0	0	0	0	0	0	0	0	1	0	0	0	0	0	0	0	1	0	0	0	0	0	0	0	0	0	0	1	0	0	0	0	0	0	0	0	0	0	0	0	0	0	0	0	0	0	0	0	0	0	0	0	0	0	0	0	0	0	0	0	0	0	0	0	0	0	0	0	1	0	0	0	0	0	0	0	0	0	0	0	0	0	0	0	0	0	1	0	1	0	0	0	1	0	0	0	0	0	0	0	0	0	0	0	0	0	0	0	0	0
RLG_Sol_chr2_3601365_3601371_6_nonref	chr2	3601365-3601371	0	1	+	1	0	0	0	0	0	0	0	0	0	0	0	0	0	0	0	0	0	0	0	0	0	0	0	0	0	0	0	0	0	0	0	0	0	0	0	0	0	0	0	0	0	0	0	0	0	0	0	0	0	0	0	0	0	0	0	0	0	0	0	0	0	0	0	0	0	0	0	0	0	0	0	0	0	0	0	0	0	0	0	0	0	0	0	0	0	0	0	0	0	0	0	0	0	0	0	0	0	0	0	0	0	0	0	0	0	0	0	0	0	0	0	0	0	0	0	0	0	0	0	0	0	0	0	0	0	0	0	0	0	0	0	0	0	0	0	0	0	0
RLG_Sol_chr2_364103_364109_6_nonref	chr2	364103-364109	0	1	-	0	0	0	0	0	0	0	0	0	0	0	0	0	0	0	0	0	0	0	0	0	0	0	0	0	0	0	0	0	0	0	0	0	0	0	1	0	0	0	0	0	0	0	0	0	0	0	0	0	0	0	0	0	0	0	0	0	0	0	0	0	0	0	0	0	0	0	0	0	0	0	0	0	0	0	0	0	0	0	0	0	0	0	0	0	0	0	0	0	0	0	0	0	0	0	0	0	0	0	0	0	0	0	0	0	0	0	0	0	0	0	0	0	0	0	0	0	0	0	0	0	0	0	0	0	0	0	0	0	0	0	0	0	0	0	0	0	1	0
RLG_Sol_chr2_395881_395887_6_nonref	chr2	395881-395887	0	1	-	0	0	0	0	0	0	0	0	0	0	0	0	0	0	0	0	0	0	0	0	0	0	0	0	0	0	0	0	0	0	0	0	0	0	0	0	0	0	0	0	0	0	0	0	0	0	0	0	0	0	0	0	0	0	0	0	0	0	0	0	0	0	0	0	0	0	0	0	0	0	0	0	0	0	0	0	0	0	0	0	0	0	0	0	0	0	0	0	0	0	0	0	0	0	0	0	0	0	0	0	0	0	0	0	0	0	0	0	0	0	0	0	0	0	0	0	0	0	0	0	0	0	0	0	0	0	0	0	0	0	0	0	0	0	0	1	0	0	0
RLG_Sol_chr2_609885_609891_6_nonref	chr2	609885-609891	0	1	+	0	0	0	0	0	0	0	0	0	0	0	0	0	0	0	0	0	0	0	0	0	0	0	0	0	0	0	0	0	0	0	0	0	0	0	0	0	0	0	0	0	0	0	0	0	0	0	0	0	0	0	0	0	0	0	0	0	0	0	0	0	0	0	0	0	0	0	0	0	0	0	0	0	0	0	0	0	0	0	0	0	0	0	0	0	0	0	0	0	0	0	0	0	0	0	0	0	0	0	0	0	0	0	0	0	0	0	1	0	0	0	0	0	0	0	0	0	0	0	0	0	0	0	0	0	0	0	0	0	0	0	0	0	0	0	0	0	0	0
RLG_Sol_chr2_824796_824802_6_nonref	chr2	824796-824802	0	1	-	0	0	0	0	0	0	0	0	0	0	0	0	0	0	0	0	0	0	0	0	0	0	0	0	0	0	0	0	0	0	0	0	0	0	0	0	0	0	0	0	0	0	0	0	0	0	0	0	0	1	0	0	0	0	0	0	0	0	0	0	0	0	0	0	0	0	0	0	0	0	0	0	0	0	0	0	0	0	0	0	0	0	0	0	0	0	0	0	0	0	0	0	0	0	0	0	0	0	0	0	0	0	0	0	0	0	0	0	0	0	0	0	0	0	0	0	0	0	0	0	0	0	0	0	0	0	0	0	0	0	0	0	0	0	0	0	0	0	0
RLG_Sol_chr2_825854_825860_6_nonref	chr2	825854-825860	0	1	+	0	0	0	0	0	0	0	0	0	0	0	0	0	0	0	0	0	0	0	0	0	0	0	0	0	0	0	0	0	0	0	0	0	0	0	0	0	0	0	0	0	0	0	0	0	0	0	0	0	1	1	0	0	0	0	0	0	0	0	0	0	0	0	0	0	0	0	0	0	0	0	0	0	0	0	0	0	0	0	0	0	0	0	0	0	0	0	0	0	0	0	0	0	0	0	0	0	0	0	0	0	0	0	0	0	0	0	0	0	0	0	0	0	0	0	0	0	0	0	0	0	0	0	0	0	0	0	0	0	0	0	0	0	0	0	0	0	0	0
RLG_Sol_chr2_872580_872586_6_nonref	chr2	872580-872586	0	1	+	0	0	0	0	0	0	0	0	0	0	0	0	0	0	0	0	0	0	0	0	0	0	0	0	0	0	0	0	0	0	0	0	0	0	0	0	0	0	0	0	0	0	0	0	0	0	0	0	0	0	0	0	0	0	0	0	0	0	0	0	0	0	0	0	0	0	0	0	0	0	0	0	0	0	1	0	0	0	0	0	0	0	0	0	0	0	0	0	0	0	0	0	0	0	0	0	0	0	0	0	0	0	0	0	0	0	0	0	0	0	0	0	0	0	0	0	0	0	0	0	0	0	0	0	0	0	0	0	0	0	0	0	0	0	0	0	0	0	0
RLG_Sol_chr20_327164_327170_6_nonref	chr20	327164-327170	0	1	+	0	0	0	0	0	0	0	0	0	0	0	0	0	0	0	0	0	0	0	0	0	0	0	0	0	0	0	0	0	0	0	0	0	0	0	0	0	0	0	0	0	0	0	0	0	0	0	0	0	0	0	0	0	0	0	0	0	0	0	0	0	0	0	0	0	0	0	0	0	0	0	0	0	0	0	0	0	0	0	0	0	0	0	0	0	0	0	0	0	0	0	0	0	1	0	0	0	0	0	0	0	0	0	0	0	0	0	0	0	0	0	0	0	0	0	0	0	0	0	0	0	0	0	0	0	0	0	0	0	0	0	0	0	0	0	0	0	0	0
RLG_Sol_chr21_115246_115252_6_nonref	chr21	115246-115252	0	1	+	0	0	0	0	0	0	0	0	0	0	0	0	0	0	0	0	0	0	0	0	0	0	0	0	0	0	0	0	0	0	0	0	0	0	0	0	0	0	0	0	0	0	0	0	0	0	0	0	0	0	0	0	0	0	0	0	0	0	0	0	0	0	0	0	0	0	0	0	0	0	0	0	0	0	0	0	0	0	0	0	0	0	0	0	0	0	0	0	0	0	0	0	0	0	0	0	0	0	0	0	0	0	0	0	0	0	0	0	0	0	0	1	0	0	0	0	0	0	0	0	0	0	0	0	0	0	0	0	0	0	0	0	0	0	0	0	0	0	0
RLG_Sol_chr21_141240_141246_6_nonref	chr21	141240-141246	0	1	-	0	0	0	0	0	0	1	0	0	0	0	0	0	0	0	0	0	0	0	0	0	0	0	0	0	0	0	0	0	0	0	0	0	0	0	0	0	0	0	0	0	0	0	0	0	0	0	0	0	0	0	0	0	0	0	0	0	0	0	0	0	0	0	0	0	0	0	0	0	0	0	0	0	0	0	0	0	0	0	0	0	0	0	0	0	0	0	0	0	0	0	0	0	0	0	0	0	0	0	0	0	0	0	0	0	0	0	0	0	0	0	0	0	0	0	0	0	0	0	0	0	0	0	0	0	0	0	0	0	0	0	0	0	0	0	0	0	0	0
RLG_Sol_chr21_148199_148205_6_nonref	chr21	148199-148205	0	1	-	0	0	0	0	0	0	0	0	0	0	0	0	0	0	0	0	0	0	0	0	0	0	0	0	0	0	0	0	0	0	0	0	0	0	0	0	0	0	0	0	0	0	0	0	0	0	0	0	0	0	0	0	0	0	0	0	0	0	0	0	0	0	0	0	0	0	0	0	0	0	0	0	0	0	0	0	0	0	0	0	0	0	0	0	0	0	0	0	0	0	0	0	0	0	0	0	0	0	0	0	0	0	0	0	0	0	0	0	0	0	0	0	0	0	0	0	0	0	0	0	0	0	0	0	0	0	0	0	1	0	1	0	0	0	0	0	0	0	0
RLG_Sol_chr21_215574_215580_6_nonref	chr21	215574-215580	0	1	-	0	0	0	0	0	0	0	0	0	0	0	0	0	0	0	0	0	0	0	0	0	0	0	0	0	0	0	0	0	0	0	0	0	0	0	0	0	0	0	0	0	0	0	0	0	0	0	0	0	0	0	0	0	0	0	0	0	0	0	0	0	0	0	0	0	0	0	0	0	0	0	0	0	0	0	0	0	1	0	0	0	0	0	0	0	0	0	0	0	0	0	0	0	0	0	0	0	0	0	0	0	0	0	0	0	0	0	0	0	0	0	0	0	0	0	0	0	0	0	0	0	0	0	0	0	0	0	0	0	0	0	0	0	0	0	0	0	0	0
RLG_Sol_chr21_221580_221586_6_nonref	chr21	221580-221586	0	1	+	0	0	0	0	0	0	0	0	0	0	0	0	0	0	0	0	0	0	0	0	0	0	0	0	0	0	0	0	0	0	0	0	0	0	0	0	0	0	0	0	0	0	0	0	0	0	0	0	0	0	0	0	0	0	0	1	0	0	0	0	0	0	0	0	0	0	0	0	0	0	0	0	0	0	0	0	0	0	0	0	0	0	0	0	0	0	0	0	0	0	0	0	0	0	0	0	0	0	0	0	0	0	0	0	0	0	0	0	0	0	0	0	0	0	0	0	0	0	0	0	0	0	0	0	0	0	0	0	0	0	0	0	0	0	0	0	0	0	0
RLG_Sol_chr21_65867_65873_6_nonref	chr21	65867-65873	0	1	+	0	0	0	0	0	0	0	0	0	0	0	0	0	0	1	0	0	0	0	0	0	0	0	0	0	0	0	0	0	0	0	0	0	0	0	0	0	0	0	0	0	0	0	0	0	0	0	0	0	0	0	0	0	0	0	0	0	0	0	0	0	0	0	0	0	0	0	0	0	0	0	0	0	0	0	0	0	0	0	0	0	0	0	0	0	0	0	0	0	0	0	0	0	0	0	0	0	0	0	0	0	0	0	0	0	0	0	0	0	0	0	0	0	0	0	0	0	0	0	0	0	0	0	0	0	0	0	0	0	0	0	0	0	0	0	0	0	0	0
RLG_Sol_chr3_1003372_1003378_6_nonref	chr3	1003372-1003378	0	1	+	0	0	1	0	0	0	0	0	0	0	0	0	0	0	0	0	0	0	0	0	0	0	0	0	0	1	1	0	0	0	0	0	0	0	0	0	0	0	0	0	0	0	0	0	0	0	0	0	0	0	0	0	0	0	0	0	1	0	0	0	0	0	0	0	0	0	0	0	0	0	0	0	0	0	1	0	0	0	0	0	1	0	0	0	0	0	0	0	0	0	0	0	0	0	0	0	0	0	0	0	0	0	0	0	0	0	0	0	0	0	0	0	0	0	0	0	0	0	0	1	0	0	0	0	0	0	0	0	0	0	0	1	0	0	0	0	0	0	0
RLG_Sol_chr3_1026441_1026447_6_nonref	chr3	1026441-1026447	0	1	+	0	0	0	0	0	0	0	0	0	0	0	0	0	0	0	0	0	0	0	0	0	0	0	0	0	0	0	0	0	0	0	0	0	0	0	0	0	0	0	0	0	0	0	0	0	0	0	0	0	0	0	0	0	0	1	0	0	0	0	0	0	0	0	0	0	0	0	1	0	0	0	0	0	0	0	0	0	0	0	0	0	0	0	0	0	0	0	0	0	0	0	0	0	0	0	0	0	0	0	0	0	0	0	0	0	0	0	0	0	0	0	0	0	0	0	0	0	0	0	0	0	0	0	0	0	0	0	0	0	0	0	0	0	0	0	0	0	0	0
RLG_Sol_chr3_1032573_1032786_213_refgen	chr3	1032573-1032786	1	0	+	0	0	0	0	0	0	0	0	0	0	0	0	0	0	0	0	0	0	0	0	0	0	0	0	0	0	0	0	0	0	0	0	0	0	0	0	0	0	0	0	0	0	0	0	0	0	0	0	0	0	0	0	0	0	0	0	0	0	0	0	0	0	0	0	0	0	0	0	0	0	0	0	0	0	0	0	0	0	0	0	0	0	0	0	0	0	0	0	0	0	0	0	0	0	0	0	0	0	1	0	0	0	1	0	1	1	1	0	0	0	0	0	0	0	0	0	0	0	0	0	0	0	0	0	0	0	0	0	0	0	0	0	0	0	0	0	0	0	0
RLG_Sol_chr3_1044424_1044430_6_nonref	chr3	1044424-1044430	0	1	-	0	0	0	0	0	0	0	0	0	0	0	0	0	0	0	0	0	0	0	0	0	0	0	0	0	0	0	0	0	0	0	0	0	0	0	0	0	0	0	0	0	0	0	0	0	0	0	0	0	0	0	0	0	0	0	0	0	0	0	0	0	0	0	0	0	0	0	0	0	0	0	0	0	0	0	0	0	0	0	0	0	0	0	0	0	0	0	0	0	0	0	0	0	0	0	0	0	0	0	0	0	0	0	0	0	0	0	0	0	0	0	0	0	0	0	1	0	0	0	0	0	0	0	0	0	0	0	0	0	0	0	0	0	0	0	0	0	0	0
RLG_Sol_chr3_1046968_1046974_6_nonref	chr3	1046968-1046974	0	1	+	0	0	0	0	0	0	0	0	0	0	0	0	0	0	0	0	0	0	0	0	0	0	0	0	0	0	0	0	0	0	0	0	0	0	0	0	0	0	0	0	0	0	0	0	0	0	0	0	0	0	0	0	0	0	0	0	0	0	0	0	0	0	0	0	0	0	0	0	0	0	0	0	0	0	0	0	0	0	0	0	0	0	0	0	0	0	0	0	0	0	0	0	0	0	1	0	0	0	0	0	0	0	0	0	0	0	0	0	0	0	0	0	0	0	0	0	0	0	0	0	0	0	0	0	0	0	0	0	0	0	0	0	0	0	0	0	0	0	0
RLG_Sol_chr3_1147522_1147528_6_nonref	chr3	1147522-1147528	0	1	+	0	0	0	0	0	0	0	0	0	0	0	0	0	0	0	0	0	0	0	0	0	0	0	0	0	0	0	0	0	0	0	0	0	0	0	0	0	0	0	0	0	0	0	0	0	1	0	0	0	0	0	0	0	0	0	0	0	0	0	0	0	0	0	0	0	0	0	0	0	0	0	0	0	0	0	0	0	0	0	0	0	0	0	0	0	0	0	0	0	0	0	0	0	0	0	0	0	0	0	0	0	0	0	0	0	0	0	0	0	0	0	0	0	0	0	0	0	0	0	0	0	0	0	0	0	0	0	0	0	0	0	0	0	0	0	0	0	0	0
RLG_Sol_chr3_1447020_1447026_6_nonref	chr3	1447020-1447026	0	1	+	0	0	0	0	0	0	0	0	0	0	0	0	0	0	0	0	0	0	0	0	0	0	0	0	0	0	0	0	0	0	0	0	0	0	0	0	0	0	0	0	0	0	0	0	0	0	0	0	0	0	0	0	0	0	0	0	0	0	0	0	0	0	0	0	0	0	0	0	0	0	0	0	0	0	0	0	0	0	0	0	0	0	0	0	0	0	0	0	0	0	0	0	0	0	0	0	0	0	0	0	0	0	0	0	0	0	0	0	0	0	0	0	0	0	0	0	1	0	0	0	0	0	0	0	0	0	0	0	0	0	0	0	0	0	0	0	0	0	0
RLG_Sol_chr3_19917_19923_6_nonref	chr3	19917-19923	0	1	+	0	0	0	0	0	0	0	0	0	0	0	0	0	0	0	0	0	0	0	0	0	0	0	0	0	0	0	0	0	0	0	0	0	0	0	0	0	0	0	0	0	0	0	0	0	0	0	0	0	0	0	0	0	0	0	0	0	0	0	0	0	0	0	0	0	0	0	0	0	1	0	0	0	0	0	0	1	0	0	0	0	0	0	0	0	0	0	0	0	0	0	0	0	0	0	0	0	0	0	0	0	0	0	0	0	0	0	0	0	0	0	1	0	0	0	0	0	0	0	0	0	0	0	0	0	0	0	0	0	0	0	0	0	0	0	0	0	1	0
RLG_Sol_chr3_2591227_2591233_6_nonref	chr3	2591227-2591233	0	1	+	0	0	0	0	0	0	0	0	1	0	0	0	0	0	0	0	0	0	0	0	0	0	0	0	0	0	0	0	0	0	0	0	0	0	0	0	0	0	0	0	0	0	0	0	0	0	0	0	0	0	0	0	0	0	0	0	0	0	0	0	0	0	0	0	0	0	0	0	0	0	0	0	0	0	0	0	0	0	0	0	0	0	0	0	0	0	0	0	0	0	0	0	0	0	0	0	0	0	0	0	0	0	0	0	0	0	0	0	0	0	0	0	0	0	0	0	0	0	0	0	0	0	0	0	0	0	0	0	0	0	0	0	0	0	0	0	0	0	0
RLG_Sol_chr3_2808849_2808855_6_nonref	chr3	2808849-2808855	0	1	+	0	0	0	0	0	0	0	0	0	0	0	0	0	0	0	0	0	0	0	0	0	0	0	0	0	0	0	0	0	0	0	0	0	0	0	0	0	0	0	0	0	0	0	0	0	0	0	0	0	0	0	0	0	0	0	0	0	0	0	0	0	0	0	0	0	0	0	0	0	0	0	0	0	0	0	0	0	0	0	0	0	0	0	0	0	0	1	0	0	0	0	0	0	0	0	0	0	0	0	0	0	0	0	0	0	0	0	0	0	0	0	0	0	0	0	0	0	0	0	0	0	0	0	0	0	0	0	0	0	0	0	0	0	0	0	0	0	0	0
RLG_Sol_chr3_3494663_3494669_6_nonref	chr3	3494663-3494669	0	1	-	0	0	0	0	0	0	0	0	0	0	0	0	0	0	0	0	0	0	0	0	0	0	0	0	0	0	0	0	0	0	0	0	0	0	0	0	0	0	0	0	0	0	0	0	0	0	0	0	0	0	0	0	0	0	0	0	0	1	0	0	0	0	0	0	0	0	0	0	0	0	0	0	0	0	0	0	0	0	0	0	0	0	0	0	0	0	0	0	0	0	0	0	0	0	0	0	0	0	0	0	0	0	0	0	0	0	0	0	0	0	0	0	0	0	0	0	0	0	0	0	0	0	0	0	0	0	0	0	0	0	0	0	0	0	0	0	0	0	0
RLG_Sol_chr3_3497351_3497357_6_nonref	chr3	3497351-3497357	0	1	+	0	0	0	0	0	0	0	0	0	0	0	0	0	0	0	0	0	0	0	1	0	0	0	0	0	0	0	0	0	0	0	0	0	0	0	0	0	0	0	0	0	0	0	0	0	0	0	0	0	0	0	0	0	0	0	0	0	0	0	0	0	0	0	0	0	0	0	0	0	0	0	0	0	0	0	0	0	0	0	0	0	0	0	0	0	0	0	0	0	0	0	0	0	0	0	0	0	0	0	0	0	0	0	0	0	0	0	0	0	0	0	0	0	0	0	0	0	0	0	0	0	0	0	0	0	0	0	0	0	0	0	0	0	0	0	0	0	0	0
RLG_Sol_chr3_384325_384331_6_nonref	chr3	384325-384331	0	1	-	0	0	0	0	0	0	0	0	0	0	0	0	0	0	0	0	0	0	0	0	0	0	0	0	0	0	0	0	0	0	0	0	0	0	0	0	0	0	0	0	0	0	0	0	0	0	0	0	0	0	0	0	0	0	0	0	0	0	0	0	0	0	0	0	0	0	0	0	0	0	0	0	0	0	0	0	0	0	0	0	0	0	0	0	0	0	0	0	0	0	0	0	0	0	0	0	0	0	0	0	0	0	0	0	0	0	0	0	0	0	0	0	0	0	0	0	0	0	0	1	0	0	0	0	0	0	0	0	0	0	0	0	0	0	0	0	0	0	0
RLG_Sol_chr3_384748_384754_6_nonref	chr3	384748-384754	0	1	-	0	0	0	0	0	0	0	0	0	0	0	0	0	0	0	0	0	0	0	0	0	0	0	0	0	0	0	0	0	0	0	0	0	0	0	0	0	0	0	0	0	0	0	0	0	0	0	0	0	0	0	0	0	0	1	0	0	0	0	0	0	0	0	0	0	0	0	0	0	0	0	0	0	0	0	0	0	0	0	0	0	1	0	0	0	0	0	0	0	0	0	0	0	0	1	0	0	0	0	0	0	0	0	0	0	0	0	0	0	0	0	0	0	0	0	0	0	0	0	0	0	0	0	0	0	0	0	0	0	0	0	0	0	0	0	0	0	0	0
RLG_Sol_chr3_386582_386795_213_refgen	chr3	386582-386795	1	0	+	0	0	0	0	0	0	0	0	0	0	0	0	0	0	0	0	0	0	0	0	0	0	0	0	0	0	0	0	0	0	0	0	0	0	0	0	0	0	0	0	0	0	0	0	0	0	0	0	0	0	0	0	0	0	0	0	0	0	0	0	0	0	0	0	0	0	0	0	0	0	0	0	0	0	0	0	0	0	0	0	0	0	0	0	0	0	0	0	0	0	0	0	0	0	0	0	0	0	1	0	0	0	1	0	1	1	1	0	0	0	0	0	0	0	0	0	0	0	0	0	0	0	0	0	0	0	0	0	0	0	0	0	0	0	0	0	0	0	0
RLG_Sol_chr3_386582_394992_8410_refgen	chr3	386582-394992	1	0	+	0	0	0	0	0	0	0	0	0	0	0	0	0	0	0	0	0	0	0	0	0	0	0	0	0	0	0	0	0	0	0	0	0	0	0	0	0	0	0	0	0	0	0	0	0	0	0	0	0	0	0	0	0	0	0	0	0	0	0	0	0	0	0	0	0	0	0	0	0	0	0	0	0	0	0	0	0	0	0	0	0	0	0	0	0	0	0	0	0	0	0	0	0	0	0	0	0	0	1	0	0	0	1	0	1	1	1	0	0	0	0	0	0	0	0	0	0	0	0	0	0	0	0	0	0	0	0	0	0	0	0	0	0	0	0	0	0	0	0
RLG_Sol_chr3_386677_394992_8315_refgen	chr3	386677-394992	1	0	+	0	0	0	0	0	0	0	0	0	0	0	0	0	0	0	0	0	0	0	0	0	0	0	0	0	0	0	0	0	0	0	0	0	0	0	0	0	0	0	0	0	0	0	0	0	0	0	0	0	0	0	0	0	0	0	0	0	0	0	0	0	0	0	0	0	0	0	0	0	0	0	0	0	0	0	0	0	0	0	0	0	0	0	0	0	0	0	0	0	0	0	0	0	0	0	0	0	0	1	0	0	0	1	0	1	1	1	0	0	0	0	0	0	0	0	0	0	0	0	0	0	0	0	0	0	0	0	0	0	0	0	0	0	0	0	0	0	0	0
RLG_Sol_chr3_387110_387116_6_nonref	chr3	387110-387116	0	1	+	0	0	0	0	0	0	0	0	0	0	0	0	0	0	0	0	0	0	0	0	0	0	0	0	0	0	0	0	0	0	0	0	0	0	0	0	0	0	0	0	0	0	0	0	0	0	0	0	0	1	0	0	0	0	0	0	0	0	0	0	0	0	0	0	0	0	0	0	0	0	0	0	0	0	0	0	0	0	0	0	0	0	0	0	0	0	0	0	0	0	0	0	0	0	0	0	0	0	0	1	0	0	0	0	0	0	0	0	0	0	0	0	0	0	0	0	0	0	0	0	0	0	0	0	0	0	0	0	0	0	0	0	0	0	0	0	0	0	0
RLG_Sol_chr3_394779_394992_213_refgen	chr3	394779-394992	1	0	+	0	0	0	0	0	0	0	0	0	0	0	0	0	0	0	0	0	0	0	0	0	0	0	0	0	0	0	0	0	0	0	0	0	0	0	0	0	0	0	0	0	0	0	0	0	0	0	0	0	0	0	0	0	0	0	0	0	0	0	0	0	0	0	0	0	0	0	0	0	0	0	0	0	0	0	0	0	0	0	0	0	0	0	0	0	0	0	0	0	0	0	0	0	0	0	0	0	0	1	0	0	0	1	0	1	1	1	0	0	0	0	0	0	0	0	0	0	0	0	0	0	0	0	0	0	0	0	0	0	0	0	0	0	0	0	0	0	0	0
RLG_Sol_chr3_396127_396133_6_nonref	chr3	396127-396133	0	1	-	0	0	0	0	0	0	0	0	0	0	0	0	0	0	0	0	0	0	0	0	0	0	0	0	0	1	0	0	0	0	0	0	0	0	0	0	0	0	0	0	0	0	0	0	0	0	0	0	0	0	0	0	0	0	0	0	0	0	0	0	0	0	0	0	0	0	0	0	0	0	0	0	0	0	0	0	0	0	0	0	0	0	0	0	0	0	0	0	0	0	0	0	0	0	0	0	0	0	0	0	0	0	0	0	0	0	0	0	0	0	0	0	0	0	0	0	0	0	0	0	0	0	0	0	0	0	0	0	0	0	0	0	0	0	0	0	0	0	0
RLG_Sol_chr3_400836_400842_6_nonref	chr3	400836-400842	0	1	-	0	0	0	0	0	0	0	0	0	0	0	0	0	0	0	0	0	0	0	0	0	0	0	0	0	0	0	0	0	0	0	0	0	0	0	0	0	0	0	0	0	0	0	0	0	0	0	0	0	0	0	0	0	0	0	0	0	0	0	0	0	0	0	0	0	0	0	0	0	0	0	0	0	0	0	0	0	0	0	0	0	0	0	0	0	0	0	0	0	0	0	0	0	0	0	0	0	0	0	0	0	0	0	0	0	0	0	0	0	0	0	0	1	0	0	0	0	0	0	0	0	0	0	0	0	0	0	0	0	0	0	0	0	0	0	0	0	0	0
RLG_Sol_chr3_5115_5121_6_nonref	chr3	5115-5121	0	1	-	0	0	0	0	0	0	0	0	0	0	0	0	0	0	0	0	0	0	0	1	0	0	0	0	0	0	0	0	0	0	0	0	0	0	0	0	0	0	0	0	0	0	0	0	0	0	0	0	0	1	0	0	0	0	0	0	0	0	0	0	0	0	0	0	0	0	0	0	0	0	0	0	0	0	0	0	0	0	0	0	0	0	0	0	0	0	0	0	0	0	0	0	0	0	0	0	0	0	0	0	0	0	0	0	0	0	0	0	0	0	0	0	0	0	0	0	0	0	0	0	0	0	0	0	0	0	0	0	0	0	0	0	0	0	0	0	0	0	0
RLG_Sol_chr3_547720_547726_6_nonref	chr3	547720-547726	0	1	-	0	0	0	0	0	0	0	0	0	0	0	0	0	0	0	0	0	0	0	0	0	0	0	0	0	0	0	0	0	0	0	0	0	0	0	0	1	0	0	0	0	0	0	0	0	0	0	0	0	0	0	0	0	0	0	0	0	0	0	0	0	0	0	0	0	0	0	0	0	0	0	0	0	0	0	0	0	0	0	0	0	0	0	0	0	0	0	0	0	0	0	0	0	0	0	0	0	0	0	0	0	0	0	0	0	0	0	0	0	0	0	0	0	0	0	0	0	0	0	0	0	0	0	0	0	0	0	0	0	0	0	0	0	0	0	0	0	0	0
RLG_Sol_chr3_578859_578865_6_nonref	chr3	578859-578865	0	1	-	0	0	0	0	0	0	0	0	0	0	0	0	0	0	0	0	0	0	0	0	0	0	0	0	0	0	0	0	0	0	0	0	0	0	0	0	0	0	0	0	0	0	0	0	0	0	0	0	0	0	0	0	0	0	0	0	0	0	0	0	0	0	0	0	0	0	0	0	0	0	0	0	0	0	0	0	0	0	0	0	0	1	0	0	0	0	0	0	0	0	0	0	0	0	0	0	0	0	0	0	0	0	0	0	0	0	0	0	0	0	0	0	0	0	0	0	0	0	0	0	0	0	0	0	0	0	0	0	0	0	0	0	0	0	0	0	0	0	0
RLG_Sol_chr3_622160_622166_6_nonref	chr3	622160-622166	0	1	+	0	1	0	0	0	0	0	0	0	0	0	0	0	0	0	0	0	0	0	0	0	0	0	0	0	0	0	0	0	0	0	0	0	0	0	0	0	0	0	0	0	0	0	0	0	0	0	0	0	0	0	0	0	0	0	0	0	0	0	0	0	0	0	0	0	0	0	0	0	0	0	0	0	0	0	0	0	0	0	0	0	0	0	0	0	0	0	0	0	0	0	0	0	0	0	0	0	0	0	0	0	0	0	0	0	0	0	0	0	0	0	0	0	0	0	0	0	0	0	0	0	0	0	0	0	0	0	0	0	0	0	0	0	0	0	0	0	0	0
RLG_Sol_chr3_811687_811693_6_nonref	chr3	811687-811693	0	1	-	0	0	0	0	0	0	0	0	0	0	0	0	0	0	0	0	0	0	0	0	0	0	0	0	0	0	0	0	0	0	0	0	0	0	0	0	0	0	0	0	0	0	0	0	0	0	0	0	0	0	0	0	0	0	0	0	0	0	0	0	0	0	0	0	0	0	0	0	0	0	0	0	0	0	0	0	0	0	0	0	0	0	0	0	0	0	0	0	0	0	0	0	0	0	0	0	0	0	0	0	0	0	0	0	0	0	0	0	0	0	0	0	1	0	0	0	0	0	0	0	0	0	0	0	0	0	0	0	0	0	0	0	0	0	0	0	0	0	0
RLG_Sol_chr4_1107292_1107298_6_nonref	chr4	1107292-1107298	0	1	+	0	0	0	0	0	0	0	0	1	0	0	0	0	0	0	0	0	0	0	0	0	0	0	0	0	0	0	0	0	0	0	0	0	0	0	0	0	0	0	0	0	0	0	0	0	0	0	0	0	0	0	0	0	0	0	0	0	0	0	0	0	0	0	0	0	0	0	0	0	0	0	0	0	0	0	0	0	0	0	0	0	0	0	0	0	0	0	0	0	0	0	0	0	0	0	0	0	0	0	0	0	0	0	0	0	0	0	0	0	0	0	0	0	0	0	0	0	0	0	0	0	0	0	0	0	0	0	0	0	0	0	0	0	0	0	0	0	0	0
RLG_Sol_chr4_113150_113156_6_nonref	chr4	113150-113156	0	1	-	0	0	0	0	0	0	0	0	0	0	0	0	0	0	0	0	0	0	0	0	0	0	0	0	0	0	0	0	0	0	0	0	0	0	0	0	0	0	0	0	0	0	0	0	0	0	0	0	0	0	0	0	0	0	0	0	0	0	0	0	0	0	0	0	0	0	0	0	0	0	0	0	0	0	0	0	0	0	0	0	0	0	0	0	0	0	0	0	0	0	0	0	0	0	0	0	0	0	0	1	0	0	0	0	0	0	0	0	0	0	0	0	0	0	0	0	0	0	0	0	0	0	0	0	0	0	0	1	0	0	0	0	0	0	0	0	0	0	0
RLG_Sol_chr4_119110_119116_6_nonref	chr4	119110-119116	0	1	-	0	0	0	0	0	0	0	0	0	0	0	0	0	0	0	0	0	0	0	0	0	1	0	0	0	0	0	0	0	0	0	0	0	0	0	0	0	0	0	0	0	0	0	0	0	0	0	0	0	0	0	0	0	0	0	0	0	0	0	0	0	0	0	0	0	0	0	0	0	0	0	0	0	0	0	0	0	0	0	0	0	0	0	0	0	0	0	0	0	0	0	0	0	0	0	0	0	0	0	0	0	0	0	0	0	0	0	0	0	0	0	0	0	0	0	0	0	0	0	0	0	0	0	0	0	0	0	0	0	0	0	0	0	0	0	0	0	0	0
RLG_Sol_chr4_1351811_1351817_6_nonref	chr4	1351811-1351817	0	1	-	0	0	0	0	0	0	0	0	0	0	0	0	0	0	0	0	0	0	0	0	0	0	0	0	0	0	0	0	0	0	0	0	0	0	0	0	0	0	0	0	0	0	0	0	0	0	0	0	0	0	0	0	0	0	0	0	1	0	0	0	0	0	0	0	0	0	0	0	0	0	0	0	0	0	0	0	0	0	0	0	0	0	0	0	0	0	0	0	0	0	0	0	0	0	0	0	0	0	0	0	0	0	0	0	0	0	0	0	0	0	0	0	0	0	0	0	0	0	0	0	0	0	0	0	0	0	0	0	0	0	0	0	0	0	0	0	0	0	0
RLG_Sol_chr4_1353350_1353356_6_nonref	chr4	1353350-1353356	0	1	-	0	0	1	0	0	0	0	0	0	0	0	0	0	0	0	0	0	0	0	0	0	0	0	0	0	0	0	0	0	0	0	0	0	0	0	0	0	0	0	0	0	0	0	0	0	0	0	0	0	0	0	0	0	0	0	0	0	0	0	0	0	0	0	0	0	0	0	0	0	0	0	0	0	0	0	0	0	0	0	0	0	0	0	0	0	0	0	0	0	0	0	0	0	0	0	0	0	0	0	0	0	0	0	0	0	0	0	0	0	0	0	0	0	0	0	0	0	0	0	0	0	0	0	0	0	0	0	0	0	0	0	0	0	0	0	0	0	0	0
RLG_Sol_chr4_1429793_1429799_6_nonref	chr4	1429793-1429799	0	1	+	0	0	0	0	0	0	0	0	0	0	0	0	0	0	0	0	0	0	0	0	0	0	0	0	0	0	0	0	0	0	0	0	0	0	0	0	1	0	0	0	0	0	0	0	0	0	0	0	0	0	0	0	0	0	0	0	0	0	0	0	0	0	0	0	0	0	0	0	0	0	0	0	0	0	0	0	0	0	0	0	0	0	0	0	0	0	0	0	0	0	0	0	0	0	0	0	0	0	0	0	0	0	0	0	0	0	0	0	0	0	0	0	0	0	0	0	0	0	0	0	0	0	0	0	0	0	0	0	0	0	0	0	0	0	0	0	0	0	0
RLG_Sol_chr4_1544554_1544560_6_nonref	chr4	1544554-1544560	0	1	+	0	0	0	0	0	0	0	0	0	0	0	0	0	0	0	0	0	0	0	0	0	0	0	0	0	0	0	0	0	0	0	0	0	0	0	0	0	0	0	0	0	0	0	0	0	0	0	0	1	0	0	0	0	0	0	0	0	0	0	0	0	0	0	0	0	0	0	0	0	0	0	0	0	0	0	0	0	0	0	0	0	0	0	0	0	0	0	0	0	0	0	0	0	0	0	0	0	0	0	0	0	0	0	0	0	0	0	0	0	0	0	0	0	0	0	0	0	0	0	0	0	0	0	0	0	0	0	0	0	0	0	0	0	0	0	0	0	0	0
RLG_Sol_chr4_1547604_1547610_6_nonref	chr4	1547604-1547610	0	1	-	0	0	0	0	0	0	0	0	0	0	0	0	0	0	0	0	0	0	0	0	0	0	0	0	0	0	0	0	0	0	0	0	0	0	0	0	0	0	0	0	0	0	0	0	0	0	0	0	0	0	0	0	0	0	0	0	0	0	0	0	0	0	0	0	0	0	0	0	0	0	0	0	0	0	0	1	0	0	0	0	0	0	0	0	0	0	0	0	0	0	0	0	0	0	0	0	0	0	0	0	0	0	0	0	0	0	0	0	0	0	0	0	0	0	0	0	0	0	0	0	0	0	0	0	0	0	0	0	0	0	0	0	0	0	0	0	0	0	0
RLG_Sol_chr4_1566352_1566358_6_nonref	chr4	1566352-1566358	0	1	-	0	0	0	0	0	0	0	0	0	0	0	0	0	0	0	0	0	1	1	0	0	0	0	0	0	0	0	0	0	0	0	0	0	0	0	0	0	0	0	0	0	0	0	0	0	0	0	0	0	0	0	0	0	0	0	0	0	0	0	0	0	0	0	0	0	0	0	0	0	0	0	0	0	0	0	0	0	0	0	0	0	0	0	0	0	0	0	0	0	0	0	0	0	0	0	0	0	0	0	0	0	0	0	0	0	0	0	0	0	0	0	0	0	0	0	0	0	0	0	0	0	0	0	0	0	0	0	0	0	0	0	0	0	0	0	0	0	0	0
RLG_Sol_chr4_1607570_1607576_6_nonref	chr4	1607570-1607576	0	1	-	0	0	0	0	0	0	0	0	0	0	0	0	0	0	0	0	0	0	0	0	0	0	0	0	0	0	0	0	0	0	0	0	0	0	0	0	0	1	0	1	0	0	0	0	0	0	0	0	0	0	0	0	0	0	0	0	0	0	0	0	0	0	0	0	0	0	0	0	0	0	0	0	0	0	0	0	0	0	0	0	0	0	0	0	0	0	0	0	0	0	0	0	0	0	0	0	0	0	0	0	0	0	0	0	0	0	0	0	0	0	0	0	0	0	0	0	0	0	0	0	0	0	0	0	0	0	0	0	0	0	0	0	0	0	0	0	0	0	0
RLG_Sol_chr4_164124_164130_6_nonref	chr4	164124-164130	0	1	+	0	0	0	0	0	0	0	0	0	0	0	0	0	0	0	0	0	0	0	0	0	0	0	0	0	0	0	0	0	0	0	0	0	0	0	0	0	0	0	0	0	0	0	0	0	0	0	0	0	0	0	0	0	0	0	0	0	0	0	0	0	0	0	0	0	0	0	0	0	0	0	0	0	0	0	0	0	0	0	0	0	0	0	0	0	0	0	0	0	0	0	1	0	0	0	0	0	0	0	0	0	0	0	0	0	0	0	0	0	0	0	0	0	0	0	0	0	0	0	0	0	0	0	0	0	0	0	0	0	0	0	0	0	0	0	0	0	0	0
RLG_Sol_chr4_2011832_2011838_6_nonref	chr4	2011832-2011838	0	1	+	0	0	0	0	0	0	0	0	0	0	0	0	0	0	0	0	0	0	0	0	0	0	0	0	0	0	0	0	0	0	0	0	0	0	0	0	0	0	0	0	0	0	0	0	0	0	0	0	0	0	0	0	0	0	0	0	0	0	0	0	0	0	0	0	0	0	0	0	0	0	0	0	0	0	0	0	0	0	0	0	0	0	0	0	0	0	0	0	0	0	0	0	0	0	0	1	0	0	0	0	0	0	0	0	0	0	0	0	0	0	0	0	0	0	0	0	0	0	0	0	0	0	0	0	0	0	0	0	0	0	0	0	0	0	0	0	0	0	0
RLG_Sol_chr4_2295910_2295917_7_nonref	chr4	2295910-2295917	0	1	+	0	0	0	0	0	0	0	1	0	0	0	0	0	0	0	0	0	0	0	0	0	0	0	0	0	0	0	0	0	0	0	0	0	0	0	0	0	0	0	0	0	0	0	0	0	0	0	0	0	0	0	0	0	0	0	0	0	0	0	0	0	0	0	0	0	0	0	0	0	0	0	0	0	0	0	0	0	0	0	0	0	0	0	0	0	0	0	0	0	0	0	0	0	0	0	0	0	0	0	0	0	0	0	0	0	0	0	0	0	0	0	0	0	0	0	0	0	0	0	0	0	0	0	0	0	0	0	0	0	0	0	0	0	0	0	0	0	0	0
RLG_Sol_chr4_2305004_2305010_6_nonref	chr4	2305004-2305010	0	1	+	0	0	0	0	0	0	0	0	0	0	0	0	0	0	0	0	0	0	0	0	0	0	0	0	0	0	0	0	0	0	0	0	0	0	1	0	0	0	0	0	0	0	0	0	0	0	0	0	0	0	0	0	0	0	0	0	0	0	0	0	0	0	0	0	0	0	0	0	0	0	0	0	0	0	0	0	0	0	0	0	0	0	0	0	0	0	0	0	0	0	0	0	0	0	0	0	0	0	0	0	0	0	0	0	0	0	0	0	0	0	0	0	0	0	0	0	0	0	0	0	0	0	0	0	0	0	0	0	0	0	0	0	0	0	0	0	0	0	0
RLG_Sol_chr4_2312113_2312119_6_nonref	chr4	2312113-2312119	0	1	-	0	0	0	0	0	0	0	0	0	0	0	0	0	0	0	0	0	0	0	0	0	0	0	0	0	0	0	0	0	0	0	0	0	0	0	0	0	0	0	0	0	0	0	0	0	0	0	0	0	0	0	0	0	0	0	0	0	0	0	0	0	0	0	0	0	0	0	0	0	0	0	0	0	0	0	0	0	0	0	0	0	0	0	0	0	0	0	0	0	0	0	0	0	0	0	0	0	0	0	0	0	0	0	0	0	0	0	0	0	0	0	0	0	1	0	0	0	0	0	0	0	0	0	0	0	0	0	0	0	0	0	0	0	0	0	0	0	0	0
RLG_Sol_chr4_2732812_2739656_6844_refgen	chr4	2732812-2739656	1	0	+	0	0	0	0	0	0	0	0	0	1	0	0	0	0	1	1	0	0	0	0	0	0	1	1	0	0	0	1	0	0	0	1	0	0	0	0	0	0	0	1	0	0	0	0	1	0	0	1	0	0	0	1	0	0	0	0	1	0	0	0	0	0	1	0	0	0	0	0	0	0	0	1	1	0	0	0	0	0	0	0	0	0	1	0	0	0	0	0	0	0	1	0	0	0	0	1	0	0	1	0	0	0	1	0	1	1	1	0	0	0	1	0	0	0	0	0	0	0	0	0	0	0	0	0	0	0	0	1	0	0	0	0	0	1	0	0	0	1	0
RLG_Sol_chr4_2739443_2739656_213_refgen	chr4	2739443-2739656	1	0	+	0	0	1	1	0	0	0	0	1	1	0	0	1	0	1	1	0	0	0	0	0	1	1	1	0	1	1	1	1	1	0	1	0	0	0	0	0	0	0	1	0	1	0	0	1	0	1	1	0	0	1	1	0	1	0	0	1	0	0	1	0	0	1	1	0	0	1	1	0	1	0	1	1	0	0	0	0	0	0	0	1	1	1	0	0	0	1	0	0	0	1	0	1	0	0	1	0	0	1	1	1	0	1	0	1	1	1	0	0	0	1	0	0	0	0	0	1	1	0	0	0	0	0	0	1	1	0	1	0	1	1	0	0	1	0	1	0	1	1
RLG_Sol_chr4_283572_283578_6_nonref	chr4	283572-283578	0	1	+	0	0	0	0	0	0	0	0	0	0	0	0	0	0	0	0	0	0	0	0	0	0	0	0	0	0	0	0	0	0	0	0	0	0	1	0	0	0	0	0	0	0	1	0	0	0	0	0	0	0	0	0	0	0	0	0	0	0	0	0	0	0	0	0	0	0	0	0	0	0	0	0	0	0	0	0	0	0	0	0	0	0	0	0	0	0	0	0	0	0	0	0	0	0	0	0	0	0	0	0	0	0	0	0	0	0	0	0	0	0	0	0	0	0	0	0	0	0	0	0	0	0	0	0	0	0	0	0	0	0	0	0	0	0	0	0	0	0	0
RLG_Sol_chr4_307358_307364_6_nonref	chr4	307358-307364	0	1	+	0	0	0	0	0	1	1	0	0	0	0	0	0	0	0	0	0	0	0	0	0	0	0	0	0	0	0	0	0	0	0	0	0	0	1	0	1	0	0	0	0	0	0	0	0	0	0	0	0	0	0	0	0	0	0	0	0	0	0	0	0	0	0	0	0	0	0	0	0	0	0	0	0	0	0	0	0	0	0	0	0	0	0	0	0	0	0	0	0	0	0	0	0	0	1	0	0	0	0	0	0	0	0	0	0	0	0	0	0	0	0	0	0	0	0	0	0	0	0	0	0	0	1	1	1	1	0	0	0	0	0	0	0	0	0	0	0	0	0
RLG_Sol_chr4_498854_498860_6_nonref	chr4	498854-498860	0	1	+	0	0	0	0	0	0	0	0	0	0	0	0	0	0	0	0	0	0	0	0	0	0	0	0	0	0	0	0	0	0	0	0	0	0	0	0	0	0	0	0	0	1	0	0	0	0	0	0	0	0	0	0	0	0	0	0	0	0	0	0	0	0	0	0	0	0	0	0	0	0	0	0	0	0	0	0	0	0	0	0	0	0	0	0	0	0	0	0	0	0	0	0	0	0	0	0	0	0	0	0	0	0	0	0	0	0	0	0	0	0	0	0	0	0	0	0	0	0	0	0	0	0	0	0	0	0	0	0	0	0	0	0	0	0	0	0	0	0	0
RLG_Sol_chr4_543062_543068_6_nonref	chr4	543062-543068	0	1	+	0	0	0	0	0	0	0	0	0	0	0	0	0	0	0	0	0	0	0	0	0	0	0	0	0	0	0	0	0	0	0	0	0	0	0	0	0	0	0	0	0	0	0	0	0	0	0	0	0	1	1	0	0	0	0	0	0	0	0	0	0	0	0	0	0	0	0	0	0	0	0	0	0	0	0	0	0	0	0	0	0	0	0	0	0	0	0	0	0	0	0	0	0	0	0	0	0	0	0	0	0	0	0	0	0	0	0	0	0	0	0	0	0	0	0	0	0	0	0	0	0	0	0	0	0	0	0	0	0	0	0	0	0	0	0	0	0	0	0
RLG_Sol_chr4_89169_89175_6_nonref	chr4	89169-89175	0	1	+	0	0	0	0	0	0	0	0	0	0	0	0	0	0	0	0	0	0	0	0	0	0	0	0	0	0	0	0	0	0	0	0	0	0	0	0	0	0	0	0	0	0	0	0	0	0	0	0	0	0	0	0	0	0	0	0	0	0	0	1	0	0	1	0	0	0	0	0	0	0	0	0	0	0	0	0	0	0	0	0	0	0	0	0	0	0	0	0	0	0	0	0	0	0	0	0	0	0	0	0	0	0	0	0	0	0	0	0	0	0	0	0	0	0	0	0	0	0	0	0	0	0	0	0	0	0	0	0	0	0	0	0	0	0	0	0	0	0	0
RLG_Sol_chr4_942590_942596_6_nonref	chr4	942590-942596	0	1	+	0	1	0	0	0	0	0	0	0	0	0	0	0	0	0	0	0	0	0	0	0	0	0	0	0	0	0	0	0	0	0	0	0	0	0	0	0	0	0	0	0	0	0	0	0	0	0	0	0	0	0	0	0	0	0	0	0	0	0	0	0	0	0	0	0	0	0	0	0	0	0	0	0	0	0	0	0	0	0	0	0	0	0	0	0	0	0	0	0	0	0	0	0	0	0	0	0	0	0	0	0	0	0	0	0	0	0	0	0	0	0	0	0	0	0	0	0	0	0	0	0	0	0	0	0	0	0	0	0	0	0	0	0	0	0	0	0	0	0
RLG_Sol_chr4_943569_943575_6_nonref	chr4	943569-943575	0	1	-	0	0	0	0	0	0	0	0	0	0	0	0	0	0	0	0	0	1	1	0	0	0	0	0	0	0	0	0	0	0	0	0	0	0	0	0	0	0	0	0	0	0	0	0	0	0	0	0	0	0	0	0	0	0	0	0	0	0	0	0	0	0	0	0	0	0	0	0	0	0	0	0	0	0	0	0	0	0	0	0	0	0	0	0	0	0	0	0	0	0	0	0	0	0	0	0	0	0	0	0	0	0	0	0	0	0	0	0	0	0	0	0	0	0	0	0	0	0	0	0	0	0	0	0	0	0	0	0	0	0	0	0	0	0	0	0	0	0	0
RLG_Sol_chr4_949820_950033_213_refgen	chr4	949820-950033	1	0	+	0	0	0	0	0	0	0	0	0	0	0	0	0	0	1	0	0	0	0	0	0	0	0	0	0	0	0	0	0	0	0	0	0	0	0	0	0	0	0	0	0	0	0	0	0	0	0	0	0	0	0	0	0	0	0	0	0	0	0	0	0	0	0	0	0	0	0	0	0	0	0	0	0	0	0	0	0	0	0	0	0	0	0	0	0	0	0	1	0	0	0	0	0	0	0	0	0	0	1	0	0	0	1	0	1	1	1	0	0	0	0	0	0	0	0	0	0	0	0	0	0	0	0	0	0	0	0	0	0	0	0	0	0	1	0	0	0	0	0
RLG_Sol_chr4_949820_956745_6925_refgen	chr4	949820-956745	1	0	+	0	0	0	0	0	0	0	0	0	0	0	0	0	0	0	0	0	0	0	0	0	0	0	0	0	0	0	0	0	0	0	0	0	0	0	0	0	0	0	0	0	0	0	0	0	0	0	0	0	0	0	0	0	0	0	0	0	0	0	0	0	0	0	0	0	0	0	0	0	0	0	0	0	0	0	0	0	0	0	0	0	0	0	0	0	0	0	0	0	0	0	0	0	0	0	0	0	0	1	0	0	0	1	0	1	1	1	0	0	0	0	0	0	0	0	0	0	0	0	0	0	0	0	0	0	0	0	0	0	0	0	0	0	0	0	0	0	0	0
RLG_Sol_chr4_956532_956745_213_refgen	chr4	956532-956745	1	0	+	0	0	0	0	0	0	0	0	0	0	0	0	0	0	1	0	0	0	0	0	0	0	1	0	0	0	0	0	0	0	0	0	0	0	0	0	0	0	0	0	0	0	0	0	0	0	0	0	0	0	0	0	0	0	0	0	0	0	0	1	0	1	0	0	0	0	0	0	0	0	0	0	0	0	1	0	0	0	0	0	0	0	0	0	0	0	0	0	0	0	0	0	0	0	0	0	0	0	1	0	0	0	1	0	1	1	1	0	0	0	0	0	0	0	0	0	0	0	0	0	0	0	0	0	0	0	0	0	0	0	0	0	0	0	0	0	0	0	0
RLG_Sol_chr5_1711691_1711697_6_nonref	chr5	1711691-1711697	0	1	-	0	0	0	0	0	0	0	0	0	0	0	0	0	0	0	0	0	0	0	0	0	0	0	0	0	0	0	0	0	0	0	0	0	0	0	0	0	0	0	0	0	0	0	0	0	0	0	0	0	0	0	0	0	0	0	0	0	0	0	0	0	0	0	0	0	0	0	0	0	0	0	0	0	0	0	0	0	0	0	0	0	0	0	0	0	0	0	0	0	0	0	0	0	0	0	0	0	0	0	0	0	0	0	0	0	0	0	0	0	0	0	0	0	0	1	0	0	0	0	0	0	0	0	0	0	0	0	0	0	0	0	0	0	0	0	0	0	0	0
RLG_Sol_chr5_1712229_1712235_6_nonref	chr5	1712229-1712235	0	1	-	0	0	0	0	0	0	0	0	0	0	0	0	0	0	0	0	0	0	0	0	0	0	0	0	0	0	0	0	0	0	0	0	0	0	0	0	0	0	0	0	0	0	0	0	0	0	0	0	0	0	0	0	0	0	0	0	0	0	0	0	0	0	0	0	0	0	0	0	0	0	0	0	0	0	0	0	0	0	0	0	0	0	0	0	0	0	0	0	0	0	0	0	0	1	0	0	0	0	0	0	0	0	0	0	0	0	0	0	0	0	0	0	0	0	0	0	0	0	0	0	0	0	0	0	0	0	0	0	0	0	0	0	0	0	0	0	0	0	0
RLG_Sol_chr5_175776_175782_6_nonref	chr5	175776-175782	0	1	-	0	0	0	0	0	0	0	0	0	0	0	0	0	0	0	0	0	0	0	0	0	0	0	0	0	0	0	0	0	0	0	0	0	0	0	0	0	0	0	0	0	0	0	0	0	0	0	0	0	0	0	0	0	0	0	0	0	0	0	0	0	0	0	0	0	0	0	0	0	0	0	0	0	0	0	0	0	0	0	0	0	0	0	0	0	0	0	0	0	0	0	0	0	0	0	0	0	0	0	0	0	0	0	0	0	0	0	0	0	0	0	0	0	0	0	0	0	1	0	0	0	0	0	0	0	0	0	0	0	0	0	0	0	0	0	0	0	1	0
RLG_Sol_chr5_1796260_1796266_6_nonref	chr5	1796260-1796266	0	1	-	0	0	0	0	0	0	0	0	0	0	0	0	0	0	0	0	0	0	0	0	0	0	0	0	0	0	0	0	0	0	0	0	0	0	0	0	0	0	0	0	0	0	0	0	0	0	0	0	0	0	0	0	0	0	0	1	0	0	0	0	0	0	0	0	0	0	0	0	0	0	0	0	0	0	0	0	0	0	0	0	0	0	0	0	0	0	0	0	0	0	0	0	0	0	0	0	0	0	0	0	0	0	0	0	0	0	0	0	0	0	0	0	0	0	0	0	0	0	0	0	0	0	0	0	0	0	0	0	0	0	0	0	0	0	0	0	0	0	0
RLG_Sol_chr5_1996775_2003696_6921_refgen	chr5	1996775-2003696	1	0	+	0	0	0	0	0	0	0	0	0	0	0	0	0	0	0	0	0	0	0	0	0	0	0	0	0	0	0	0	0	1	0	0	0	0	0	0	0	0	0	0	0	0	0	0	0	0	0	0	0	0	0	0	0	0	0	0	0	1	0	0	0	0	0	0	0	0	0	0	0	0	0	0	0	0	0	0	1	0	0	0	0	0	0	0	0	0	0	0	0	1	1	0	0	0	0	0	0	0	1	0	0	0	1	0	1	1	1	0	0	0	1	0	0	0	0	0	0	0	0	0	0	0	0	0	0	0	0	0	0	0	0	0	0	0	0	0	0	0	0
RLG_Sol_chr5_2183314_2183320_6_nonref	chr5	2183314-2183320	0	1	+	0	0	0	0	0	0	0	0	0	0	0	0	0	0	0	0	0	0	0	0	0	0	0	0	0	0	0	0	0	0	0	0	0	0	0	0	0	0	0	0	0	0	0	0	0	0	0	0	0	0	0	0	0	0	0	0	0	0	0	0	0	0	0	0	0	0	0	0	0	0	0	0	0	0	0	0	0	0	0	0	0	0	0	0	0	0	0	0	0	0	0	0	0	1	0	0	0	0	0	0	0	0	0	0	0	0	0	0	0	0	0	0	0	0	0	0	0	0	0	0	0	0	0	0	0	0	0	0	0	0	0	0	0	0	0	0	0	0	0
RLG_Sol_chr5_2186958_2187171_213_refgen	chr5	2186958-2187171	1	0	+	0	0	0	0	0	0	0	0	0	0	0	0	0	0	0	0	0	0	0	0	0	1	1	0	0	0	0	0	0	0	0	0	0	0	0	0	0	0	0	0	0	0	0	0	0	0	0	0	0	0	0	0	0	0	0	0	0	0	0	0	0	0	0	0	0	0	0	0	0	0	0	0	0	0	0	0	0	0	0	0	0	0	0	0	0	0	0	0	0	0	0	0	0	0	0	0	0	0	1	0	0	0	1	0	1	1	1	0	0	0	0	0	0	0	0	0	0	0	0	0	0	0	0	0	0	0	0	0	0	0	0	0	0	0	0	0	0	0	0
RLG_Sol_chr5_2186958_2191611_4653_refgen	chr5	2186958-2191611	1	0	+	0	0	0	0	0	0	0	0	0	0	0	0	0	0	0	0	0	0	0	0	0	0	0	0	0	0	0	0	0	0	0	0	0	0	0	0	0	0	0	0	0	0	0	0	0	0	0	0	0	0	0	0	0	0	0	0	0	0	0	0	0	0	0	0	0	0	0	0	0	0	0	0	0	0	0	0	0	0	0	0	0	0	0	0	0	0	0	0	0	0	0	0	0	0	0	0	0	0	1	0	0	0	1	0	1	1	1	0	0	0	0	0	0	0	0	0	0	0	0	0	0	0	0	0	0	0	0	0	0	0	0	0	0	0	0	0	0	0	0
RLG_Sol_chr5_2187052_2191611_4559_refgen	chr5	2187052-2191611	1	0	+	0	0	0	0	0	0	0	0	0	0	0	0	0	0	0	0	0	0	0	0	0	0	0	0	0	0	0	0	0	0	0	0	0	0	0	0	0	0	0	0	0	0	0	0	0	0	0	0	0	0	0	0	0	0	0	0	0	0	0	0	0	0	0	0	0	0	0	0	0	0	0	0	0	0	0	0	0	0	0	0	0	0	0	0	0	0	0	0	0	0	0	0	0	0	0	0	0	0	1	0	0	0	1	0	1	1	1	0	0	0	0	0	0	0	0	0	0	0	0	0	0	0	0	0	0	0	0	0	0	0	0	0	0	0	0	0	0	0	0
RLG_Sol_chr5_2191398_2191611_213_refgen	chr5	2191398-2191611	1	0	+	0	0	0	0	0	0	0	0	0	0	0	0	0	0	0	0	0	0	0	0	0	0	0	0	0	0	0	0	0	0	0	0	0	0	0	0	0	0	0	0	0	0	0	0	0	0	0	0	0	0	0	0	0	0	0	0	0	0	0	0	0	0	0	0	0	0	0	0	0	0	0	0	0	0	0	0	0	0	0	0	0	0	0	0	0	0	0	0	0	0	0	0	0	0	0	0	0	0	1	0	0	0	1	0	1	1	1	0	0	0	0	0	0	0	0	0	0	0	0	0	0	0	0	0	0	0	0	0	0	0	0	0	0	0	0	0	0	0	0
RLG_Sol_chr5_2191398_2198323_6925_refgen	chr5	2191398-2198323	1	0	+	0	0	0	0	0	0	0	0	0	0	0	0	0	0	0	0	0	0	0	0	0	0	0	0	0	0	0	0	0	0	0	0	0	0	0	0	0	0	0	0	0	0	0	0	0	0	0	0	0	0	0	0	0	0	0	0	0	0	0	0	0	0	0	0	0	0	0	0	0	0	0	0	0	0	0	0	0	0	0	0	0	0	0	0	0	0	0	0	0	0	0	0	0	0	0	0	0	0	1	0	0	0	1	0	1	1	1	0	0	0	0	0	0	0	0	0	0	0	0	0	0	0	0	0	0	0	0	0	0	0	0	0	0	0	0	0	0	0	0
RLG_Sol_chr5_2198110_2198323_213_refgen	chr5	2198110-2198323	1	0	+	0	0	0	0	0	0	0	0	0	0	0	0	0	0	0	0	0	0	0	0	0	0	0	0	0	0	0	0	0	0	0	0	0	0	0	0	0	0	0	0	0	0	0	0	0	0	0	0	0	0	0	0	0	0	0	0	0	0	0	0	0	0	0	0	0	0	0	0	0	0	0	0	0	0	0	0	0	0	0	0	0	0	0	0	0	0	0	0	0	0	0	0	0	0	0	0	0	0	1	0	0	0	1	0	1	1	1	0	0	0	0	0	0	0	0	0	0	0	0	0	0	0	0	0	0	0	0	0	0	0	0	0	0	0	0	0	0	0	0
RLG_Sol_chr5_2211329_2211542_213_refgen	chr5	2211329-2211542	1	0	+	0	0	0	0	0	0	0	0	0	0	1	1	0	0	0	0	1	0	0	0	0	0	0	1	0	0	0	0	0	0	0	0	0	0	0	0	0	0	0	0	0	0	1	0	1	0	0	0	0	0	0	0	0	0	0	1	1	1	0	0	0	0	0	0	0	0	0	0	0	0	0	1	0	0	0	0	0	1	0	0	0	0	0	0	1	1	0	0	0	0	1	0	0	0	0	0	0	0	1	0	0	0	1	0	1	1	1	0	0	0	0	0	0	0	0	0	0	0	0	0	0	0	0	0	0	0	0	0	0	0	0	0	0	0	0	1	0	0	0
RLG_Sol_chr5_2215117_2215123_6_nonref	chr5	2215117-2215123	0	1	+	0	0	0	0	0	0	0	0	0	0	0	0	0	0	0	0	0	0	0	0	0	0	0	0	0	0	0	0	0	0	0	0	0	0	0	0	0	0	0	0	0	0	0	0	0	0	0	0	0	0	0	0	0	0	0	0	0	0	0	0	0	0	0	0	0	0	0	0	0	0	0	0	0	0	0	0	0	0	0	0	0	0	0	0	0	0	0	0	0	0	0	0	0	0	0	0	0	0	0	0	0	0	0	1	0	0	0	0	0	0	0	0	0	0	0	0	0	0	0	0	0	0	0	0	0	0	0	0	0	0	0	0	0	0	0	0	0	0	0
RLG_Sol_chr5_2309248_2309254_6_nonref	chr5	2309248-2309254	0	1	-	0	0	0	0	0	0	0	0	0	0	0	0	0	0	0	0	0	0	0	0	0	0	0	0	0	0	0	0	0	0	0	0	0	0	0	0	0	0	0	0	0	0	0	0	0	0	0	0	0	0	0	0	0	0	0	0	0	0	0	1	0	0	0	0	0	0	0	0	0	0	0	0	0	0	0	0	0	0	0	0	0	0	0	0	0	0	0	0	0	0	0	0	0	0	0	0	0	0	0	0	0	0	0	0	0	0	0	0	0	0	0	0	0	0	0	0	0	0	0	0	0	0	0	0	0	0	0	0	0	0	0	0	0	0	0	0	0	0	0
RLG_Sol_chr5_2366102_2366108_6_nonref	chr5	2366102-2366108	0	1	+	1	0	0	0	0	0	0	0	0	0	0	0	0	0	0	0	0	0	0	0	0	0	0	0	0	0	0	0	0	0	0	0	0	0	0	0	0	0	0	0	0	0	0	1	0	0	0	0	0	0	0	0	0	0	0	0	0	0	0	0	0	0	0	0	0	0	0	0	0	0	0	0	0	0	0	0	0	0	0	0	0	0	0	0	0	0	0	0	0	0	0	0	0	0	0	0	0	0	0	0	0	0	0	0	0	0	0	0	0	0	0	0	0	0	0	0	0	0	0	0	0	0	0	0	0	0	0	0	0	0	0	0	0	0	0	0	0	0	0
RLG_Sol_chr5_2500073_2500079_6_nonref	chr5	2500073-2500079	0	1	+	0	0	0	0	0	0	0	0	0	0	0	0	0	0	0	0	0	0	0	0	0	0	0	0	0	0	0	0	0	0	0	0	0	0	0	0	0	0	0	0	0	0	0	0	0	0	0	0	0	0	0	0	0	0	0	0	0	0	0	0	0	0	0	0	0	0	0	0	0	0	0	0	0	0	0	0	0	0	0	0	0	0	0	0	0	0	0	0	0	0	0	1	0	0	0	0	0	0	0	0	0	0	0	0	0	0	0	0	0	0	0	0	0	0	0	0	0	0	0	0	0	0	0	0	0	0	0	0	0	0	0	0	0	0	0	0	0	0	0
RLG_Sol_chr5_2644265_2644271_6_nonref	chr5	2644265-2644271	0	1	-	0	0	0	0	0	0	0	0	0	0	0	0	0	0	0	0	0	0	0	0	0	0	0	0	0	0	0	0	0	0	0	0	0	0	0	0	0	0	0	0	0	0	0	0	0	0	0	0	0	0	0	0	0	0	0	0	0	0	0	0	0	0	0	0	0	0	0	0	0	0	0	0	0	0	0	0	0	0	0	0	0	0	0	0	0	0	0	0	0	0	0	0	0	1	0	0	0	0	0	0	0	0	0	0	0	0	0	0	0	0	0	0	0	0	0	0	0	0	0	0	0	0	0	0	0	0	0	0	0	0	0	0	0	0	0	0	0	0	0
RLG_Sol_chr5_2645302_2645308_6_nonref	chr5	2645302-2645308	0	1	+	0	0	0	0	0	0	0	0	0	0	0	0	0	0	0	0	0	0	0	0	0	0	0	0	0	0	0	0	0	0	0	0	0	0	0	0	0	0	1	0	0	0	0	0	0	0	0	0	0	0	0	0	0	0	0	0	0	0	0	0	0	0	0	0	0	0	0	0	0	0	0	0	0	0	0	0	0	0	0	0	0	0	0	0	0	0	0	0	0	0	0	0	0	0	0	0	0	0	0	0	0	0	0	0	0	0	0	0	0	0	0	0	0	0	0	0	0	0	0	0	0	0	0	0	0	0	0	0	0	0	0	0	0	0	0	0	0	0	0
RLG_Sol_chr5_329739_329745_6_nonref	chr5	329739-329745	0	1	-	0	0	0	0	0	0	0	0	0	0	0	0	0	0	0	0	0	0	0	0	0	0	0	0	0	0	0	0	0	0	0	0	0	0	0	0	0	0	0	0	0	0	0	0	0	0	0	0	0	0	0	0	0	0	1	0	0	0	0	0	0	0	0	0	0	0	0	0	0	0	0	0	0	0	0	0	0	0	0	0	0	0	0	0	0	0	0	0	0	0	0	0	0	0	0	0	0	0	0	0	0	0	0	0	0	0	0	0	0	0	0	0	0	0	0	0	0	0	0	0	0	0	0	0	0	0	0	0	0	0	0	0	0	0	0	0	0	0	0
RLG_Sol_chr5_58438_58444_6_nonref	chr5	58438-58444	0	1	+	0	0	0	0	0	0	0	0	0	0	0	0	0	0	0	0	0	0	0	0	0	0	0	0	0	0	0	0	0	0	0	0	0	0	0	0	0	0	0	0	0	0	0	0	0	0	0	0	0	0	0	0	0	0	0	0	0	0	0	0	0	0	0	0	0	0	0	0	0	0	0	0	0	0	0	0	0	0	0	0	0	0	0	0	0	0	0	0	0	0	0	0	0	0	0	0	0	0	0	0	0	0	0	0	0	0	0	0	0	0	0	0	0	0	0	1	0	0	0	0	0	0	0	0	0	0	0	0	0	0	0	0	0	0	0	0	0	0	0
RLG_Sol_chr5_63935_63941_6_nonref	chr5	63935-63941	0	1	-	0	0	0	0	0	0	0	0	0	0	0	0	0	0	0	0	0	0	0	0	0	0	0	0	0	0	0	0	0	0	0	0	0	0	0	0	0	0	0	0	0	0	0	0	0	0	0	0	0	0	0	0	0	0	0	0	0	0	0	0	0	1	0	0	0	0	0	0	0	0	0	0	0	0	0	0	0	0	0	0	0	0	0	0	0	0	0	0	0	0	0	0	0	0	0	0	0	0	0	0	0	0	0	0	0	0	0	0	0	0	0	0	0	0	0	0	0	0	0	0	0	0	0	0	0	0	0	0	0	0	0	0	0	0	0	0	0	0	0
RLG_Sol_chr5_691847_691853_6_nonref	chr5	691847-691853	0	1	-	0	0	0	0	0	0	0	0	0	0	0	0	0	0	0	0	0	0	0	0	0	0	0	0	0	0	0	0	0	0	0	0	0	0	0	0	0	1	0	0	0	0	0	0	0	0	0	0	0	0	0	0	0	0	0	0	0	1	0	0	0	0	0	0	0	0	0	0	0	0	0	0	0	0	0	0	0	0	0	0	0	0	0	0	0	0	0	0	0	0	0	0	0	0	0	0	0	0	0	0	0	0	0	0	0	0	0	0	0	0	0	0	0	0	0	0	0	0	0	0	0	0	0	0	0	0	0	0	0	0	0	0	0	0	0	0	0	0	0
RLG_Sol_chr5_694247_694253_6_nonref	chr5	694247-694253	0	1	-	0	0	0	0	0	0	0	0	0	0	0	0	0	0	0	0	0	0	0	0	0	0	0	0	0	0	0	0	0	0	0	0	0	0	0	0	0	0	0	0	0	0	0	0	0	0	0	0	0	0	0	0	0	0	0	0	1	0	0	0	0	0	0	0	0	0	0	0	0	0	0	0	0	0	0	0	0	0	0	0	0	0	0	0	0	0	0	0	0	0	0	0	0	0	0	0	0	0	0	0	0	0	0	0	0	0	0	0	0	0	0	0	0	0	0	0	0	0	0	0	0	0	0	0	0	0	0	0	0	0	0	0	0	0	0	0	0	0	0
RLG_Sol_chr5_921067_921280_213_refgen	chr5	921067-921280	1	0	+	0	0	0	0	0	0	0	0	0	0	0	0	0	0	0	0	0	0	0	0	0	0	0	0	0	0	0	0	0	0	0	0	0	0	0	0	0	0	0	0	0	0	0	0	0	0	0	0	0	0	0	0	0	0	0	0	0	0	0	0	0	0	0	0	0	0	0	0	0	0	0	0	0	0	0	0	0	0	0	0	0	0	0	0	0	0	0	0	0	0	0	0	0	0	0	0	0	0	1	0	0	0	1	0	1	1	1	0	0	0	0	0	0	0	0	0	0	0	0	0	0	0	0	0	0	0	0	0	0	0	0	0	0	0	0	0	0	0	0
RLG_Sol_chr5_921067_929692_8625_refgen	chr5	921067-929692	1	0	+	0	0	0	0	0	0	0	0	0	0	0	0	0	0	0	0	0	0	0	0	0	0	0	0	0	0	0	0	0	0	0	0	0	0	0	0	0	0	0	0	0	0	0	0	0	0	0	0	0	0	0	0	0	0	0	0	0	0	0	0	0	0	0	0	0	0	0	0	0	0	0	0	0	0	0	0	0	0	0	0	0	0	0	0	0	0	0	0	0	0	0	0	0	0	0	0	0	0	1	0	0	0	1	0	1	1	1	0	0	0	0	0	0	0	0	0	0	0	0	0	0	0	0	0	0	0	0	0	0	0	0	0	0	0	0	0	0	0	0
RLG_Sol_chr5_929479_929692_213_refgen	chr5	929479-929692	1	0	+	0	0	0	0	0	0	0	0	0	0	0	0	0	0	0	0	0	0	0	0	0	0	0	0	0	0	0	0	0	0	0	0	0	0	0	0	0	0	0	0	0	0	0	0	0	0	0	0	0	0	0	0	0	0	0	0	0	0	0	0	0	0	0	0	0	0	0	0	0	0	0	0	0	0	0	0	0	0	0	0	0	0	0	0	0	0	0	0	0	0	0	0	0	0	0	0	0	0	1	0	0	0	1	0	1	1	1	0	0	0	0	0	0	0	0	0	0	0	0	0	0	0	0	0	0	0	0	0	0	0	0	0	0	0	0	0	0	0	0
RLG_Sol_chr5_929660_929666_6_nonref	chr5	929660-929666	0	1	+	0	0	0	0	0	0	0	0	0	0	0	0	0	0	0	0	0	0	0	0	0	0	0	0	0	0	0	0	0	0	0	0	0	0	0	0	0	0	0	0	0	0	0	0	0	0	1	0	0	0	0	0	0	0	1	0	0	0	0	0	0	0	0	0	0	0	0	0	0	0	0	0	0	0	0	0	0	0	0	0	0	0	0	0	0	0	0	0	0	0	0	0	0	0	0	0	0	0	0	0	0	0	0	0	0	0	0	0	0	0	0	0	0	0	0	0	0	0	0	0	0	0	0	0	0	0	0	0	0	0	0	0	0	0	0	0	0	0	0
RLG_Sol_chr5_930583_930589_6_nonref	chr5	930583-930589	0	1	+	0	0	0	0	0	0	0	0	0	0	0	0	0	0	0	0	0	0	0	0	0	0	0	0	0	0	0	0	0	0	0	0	0	0	0	0	0	0	0	0	0	0	0	0	0	0	0	0	0	1	0	0	0	0	0	0	0	0	0	0	0	0	0	0	0	0	0	0	0	0	0	0	0	0	0	0	0	0	0	0	0	0	0	0	0	0	0	0	0	0	0	0	0	0	0	0	0	0	0	0	0	0	0	0	0	0	0	0	0	0	0	0	0	0	0	0	0	0	0	0	0	0	0	0	0	0	0	0	0	0	0	0	0	0	0	0	0	0	0
RLG_Sol_chr6_102056_102062_6_nonref	chr6	102056-102062	0	1	+	0	0	0	0	0	0	0	0	0	0	0	0	0	0	0	0	0	0	0	0	0	0	0	0	0	0	0	0	0	0	0	0	0	0	0	0	0	0	0	0	0	0	0	0	0	0	0	0	0	0	0	0	0	0	0	0	0	0	0	0	0	0	0	0	0	0	0	0	0	0	0	0	0	0	0	0	0	0	0	0	0	0	0	0	0	0	0	0	0	0	0	0	0	0	0	0	0	0	0	0	0	0	0	0	0	0	0	0	0	0	0	0	0	0	0	1	0	0	0	0	0	0	0	0	0	0	0	0	0	0	0	0	0	0	0	0	0	0	0
RLG_Sol_chr6_198777_205707_6930_refgen	chr6	198777-205707	1	0	+	0	0	0	0	0	0	0	0	0	0	0	0	0	0	0	0	0	0	0	0	0	0	0	0	0	0	0	0	0	0	0	0	0	0	0	0	0	0	0	0	0	0	0	0	0	0	0	0	0	0	0	0	0	0	0	0	0	0	0	0	0	0	0	0	0	0	0	0	0	0	0	0	0	0	0	0	0	0	0	0	0	0	0	0	0	0	0	0	0	0	0	0	0	0	0	0	0	0	1	0	0	0	1	0	1	1	1	0	0	0	0	0	0	0	0	0	0	0	0	0	0	0	0	0	0	0	0	0	0	0	0	0	0	0	0	0	0	0	0
RLG_Sol_chr6_205494_205707_213_refgen	chr6	205494-205707	1	0	+	0	0	0	0	0	0	0	0	0	0	0	0	0	1	0	0	0	0	0	0	0	0	0	0	0	0	0	0	0	0	0	0	0	0	0	0	0	0	0	0	0	0	0	0	0	0	0	0	0	0	0	0	0	0	0	0	0	0	0	0	0	0	0	0	0	0	0	0	0	0	0	0	0	0	0	0	0	0	0	0	0	0	0	0	0	0	0	0	0	0	0	0	0	0	0	0	0	0	1	0	0	0	1	0	1	1	1	0	0	0	0	0	0	0	0	0	0	0	0	0	0	0	0	0	0	0	0	0	0	0	0	0	0	0	0	0	0	0	0
RLG_Sol_chr6_22731_22737_6_nonref	chr6	22731-22737	0	1	-	0	0	0	0	0	0	0	0	0	0	0	0	0	0	0	0	0	0	0	0	0	0	0	0	0	0	0	0	0	0	0	0	0	0	0	0	0	0	0	0	0	1	0	0	0	0	0	0	0	0	0	0	0	0	0	0	0	0	0	0	0	0	0	0	0	0	1	0	0	0	0	0	0	0	0	0	0	0	0	0	0	0	0	0	0	0	0	0	0	0	0	0	0	0	0	0	0	0	0	0	0	0	0	0	0	0	0	0	0	0	0	0	0	0	0	0	0	0	0	0	0	0	0	0	0	0	0	0	0	0	0	0	0	0	0	0	0	0	0
RLG_Sol_chr6_2283092_2283098_6_nonref	chr6	2283092-2283098	0	1	-	0	0	0	0	0	0	0	0	0	0	0	0	0	0	0	0	0	0	0	0	0	0	0	0	1	0	0	0	0	0	0	0	0	0	0	0	0	0	0	0	0	0	0	0	0	0	0	0	0	0	0	0	0	0	0	0	0	0	0	0	0	0	0	0	0	0	0	0	0	0	0	0	0	0	0	0	0	0	0	0	0	0	0	0	0	0	0	0	0	0	0	0	0	0	0	0	0	0	0	0	0	0	0	0	0	0	0	0	0	0	0	0	0	0	0	0	0	0	0	0	0	0	0	0	0	0	0	0	0	0	0	0	0	0	0	0	0	0	0
RLG_Sol_chr6_2500214_2500220_6_nonref	chr6	2500214-2500220	0	1	+	0	0	0	0	0	0	0	0	0	0	0	0	0	0	0	0	0	0	0	0	0	0	0	0	0	0	0	0	0	0	0	0	0	0	0	0	0	0	0	0	0	0	0	0	0	0	0	0	0	0	0	0	0	0	0	0	0	0	0	0	0	0	0	0	0	0	0	0	0	0	0	0	0	0	0	0	0	0	0	0	0	0	0	0	0	0	0	0	0	0	1	0	0	0	0	0	0	0	0	0	0	0	0	0	0	0	0	0	0	0	0	0	0	0	0	0	0	0	0	0	0	0	0	0	0	0	0	0	0	0	0	0	0	0	0	0	0	0	0
RLG_Sol_chr6_2542782_2542788_6_nonref	chr6	2542782-2542788	0	1	+	0	0	0	0	0	0	1	0	0	0	0	0	0	0	0	0	0	0	0	0	0	0	0	0	0	0	0	0	0	0	0	0	0	0	0	0	0	0	0	0	0	0	0	0	0	0	0	0	0	0	0	0	0	0	0	0	0	0	0	0	0	0	0	0	0	0	0	0	0	0	0	0	0	0	0	0	0	0	0	0	0	0	0	0	0	0	0	0	0	0	0	0	0	0	0	0	0	0	0	0	0	0	0	0	0	0	0	0	0	0	0	0	0	0	0	0	0	0	0	0	0	0	0	0	0	0	0	0	0	0	0	0	0	0	0	0	0	0	0
RLG_Sol_chr6_2557447_2557453_6_nonref	chr6	2557447-2557453	0	1	+	0	0	0	0	0	0	0	0	0	0	0	0	0	0	0	0	0	0	0	0	0	0	0	0	0	0	0	0	0	0	0	0	0	0	0	0	0	0	0	0	0	0	0	0	0	0	0	0	0	0	0	0	0	0	0	0	0	0	0	0	0	0	0	0	0	0	0	0	0	0	0	0	0	0	1	0	0	0	0	0	0	0	0	0	0	0	0	0	0	0	0	0	0	0	0	0	0	0	0	0	0	0	0	0	0	0	0	0	0	0	0	0	0	0	0	0	0	0	0	0	0	0	0	0	0	0	0	0	0	0	0	0	0	0	0	0	0	0	0
RLG_Sol_chr6_402547_402553_6_nonref	chr6	402547-402553	0	1	+	0	0	0	0	0	0	0	0	0	0	0	0	0	0	0	0	0	0	0	0	0	0	0	0	0	0	0	0	0	0	0	0	0	0	0	0	0	0	0	0	0	0	0	0	0	0	0	0	0	0	0	0	0	0	0	0	0	0	0	0	0	0	0	0	0	0	0	0	0	0	0	0	0	0	0	0	0	0	0	0	0	0	0	0	0	0	0	0	0	0	0	0	0	0	0	0	0	0	0	0	1	0	0	0	0	0	0	0	0	0	0	0	0	0	0	0	0	0	0	0	0	0	0	0	0	0	0	0	0	0	0	0	0	0	0	0	0	0	0
RLG_Sol_chr6_403399_403405_6_nonref	chr6	403399-403405	0	1	+	0	0	0	0	0	0	0	0	0	0	0	0	0	0	0	0	0	0	0	0	0	0	0	0	0	0	0	0	0	0	0	0	0	0	0	0	0	0	0	0	0	0	0	0	0	0	0	0	0	0	0	0	0	0	0	0	0	0	0	0	0	0	0	0	0	0	0	0	0	0	0	0	0	0	0	0	0	0	0	0	0	0	0	0	0	0	1	0	0	0	0	0	0	0	0	0	0	0	0	0	0	0	0	0	0	0	0	0	0	0	0	0	0	0	0	0	0	0	0	0	0	0	0	0	0	0	0	0	0	0	0	0	0	0	0	0	0	0	0
RLG_Sol_chr6_430714_430720_6_nonref	chr6	430714-430720	0	1	-	1	0	0	0	0	0	0	0	0	0	0	0	0	0	0	0	0	0	0	0	0	0	0	0	0	0	0	0	0	0	0	0	0	0	0	0	0	0	0	0	0	0	0	0	0	0	0	0	0	0	0	0	0	0	0	0	0	0	0	0	0	0	0	0	0	0	0	0	0	0	0	0	0	0	0	0	0	0	0	0	0	0	0	0	0	0	0	0	0	0	0	0	0	0	0	0	0	0	0	0	0	0	0	0	0	0	0	0	0	0	0	0	0	0	0	0	0	0	0	0	0	0	0	0	0	0	0	0	0	0	0	0	0	0	0	0	0	0	0
RLG_Sol_chr6_438520_438526_6_nonref	chr6	438520-438526	0	1	+	0	0	0	0	0	0	0	0	0	0	0	0	0	0	0	0	0	0	0	0	0	0	0	0	0	0	0	0	0	0	0	0	0	0	0	0	0	0	0	0	0	0	0	0	0	0	0	0	0	0	0	0	1	0	0	0	0	0	0	0	0	0	0	0	0	0	0	0	0	0	0	0	0	0	0	0	0	0	0	0	0	0	0	0	0	0	0	0	0	0	0	0	0	0	0	0	0	0	0	0	0	0	0	0	0	0	0	0	0	0	0	0	0	0	0	0	0	0	0	1	0	0	0	0	0	0	0	0	0	0	0	0	0	0	0	0	0	0	0
RLG_Sol_chr6_442891_442897_6_nonref	chr6	442891-442897	0	1	+	0	0	0	0	0	0	0	0	0	0	0	0	0	0	0	0	0	0	0	0	0	0	0	0	0	0	0	0	0	0	0	0	0	0	0	0	0	0	0	0	0	0	0	0	0	0	0	0	0	0	0	0	0	0	0	0	0	0	0	0	0	0	0	0	0	0	0	0	0	0	1	0	0	0	0	0	0	0	0	0	0	0	0	0	0	0	0	0	0	0	0	0	0	0	0	0	0	0	0	0	0	0	0	0	0	0	0	0	0	0	0	0	0	0	0	0	0	0	0	0	0	0	0	0	0	0	0	0	0	0	0	0	0	0	0	0	0	0	0
RLG_Sol_chr6_469261_469267_6_nonref	chr6	469261-469267	0	1	+	0	0	0	0	0	0	0	0	0	0	0	0	0	0	0	0	0	0	0	0	0	0	0	0	0	0	0	0	0	0	0	0	0	0	0	0	0	0	0	0	0	0	1	0	0	0	0	0	0	0	0	0	0	0	0	0	0	0	0	0	0	0	0	0	0	0	0	0	0	0	0	0	0	0	0	0	0	0	0	0	0	0	0	0	0	0	0	0	0	0	0	0	0	0	0	0	0	0	0	0	0	0	0	0	0	0	0	0	0	0	0	0	0	0	0	0	0	0	0	0	0	0	0	0	0	0	0	0	0	0	0	0	0	0	0	0	0	0	0
RLG_Sol_chr6_596937_596943_6_nonref	chr6	596937-596943	0	1	-	0	0	0	0	0	0	0	0	1	0	0	0	0	0	0	0	0	0	0	0	0	0	0	0	0	0	0	0	0	0	0	0	0	0	0	0	0	0	0	0	0	0	0	0	0	0	0	0	0	0	0	0	0	0	0	0	0	0	0	0	0	0	0	0	0	0	0	0	0	0	0	0	0	0	0	0	0	0	0	0	0	0	0	0	0	0	0	0	0	0	0	0	0	0	0	0	0	0	0	0	0	0	0	0	0	0	0	0	0	0	0	0	0	0	0	0	0	0	0	0	0	0	0	0	0	0	0	0	0	0	0	0	0	0	0	0	0	0	0
RLG_Sol_chr6_654248_654254_6_nonref	chr6	654248-654254	0	1	-	0	0	0	0	0	0	0	0	0	0	0	0	0	0	0	0	0	0	0	0	0	0	0	0	0	0	0	0	0	0	0	0	0	0	0	0	0	0	0	0	0	0	0	0	0	0	0	0	1	0	0	0	0	0	0	0	0	0	0	0	0	0	0	0	0	0	0	0	0	0	0	0	0	0	0	0	0	0	0	0	0	0	0	0	0	0	0	0	0	0	0	0	0	0	0	0	0	0	0	0	0	0	0	0	0	0	0	0	0	0	0	0	0	0	0	0	0	0	0	0	0	0	0	0	0	0	0	0	0	0	0	0	0	0	0	0	0	0	0
RLG_Sol_chr6_759404_759410_6_nonref	chr6	759404-759410	0	1	+	0	0	0	0	0	0	0	0	0	0	0	0	0	0	0	0	0	0	0	0	0	0	0	0	1	0	0	0	0	0	0	0	0	0	0	0	0	0	0	0	0	0	0	0	0	0	0	0	0	0	0	0	0	0	0	0	0	0	0	0	0	0	0	0	0	0	0	0	0	0	0	0	0	0	0	0	0	0	0	0	0	0	0	0	0	0	0	0	0	0	0	0	0	0	0	0	0	0	0	0	0	0	0	0	0	0	0	0	0	0	0	0	0	0	0	0	0	0	0	0	0	0	0	0	0	0	0	0	0	0	0	0	0	0	0	0	0	0	0
RLG_Sol_chr6_765245_765251_6_nonref	chr6	765245-765251	0	1	+	0	0	0	0	0	0	0	0	0	0	0	0	0	0	0	0	0	0	0	0	0	0	0	0	0	0	0	0	0	0	0	0	0	0	0	0	0	1	0	0	0	0	0	0	0	0	0	0	0	0	0	0	0	0	0	0	0	0	0	0	0	0	0	0	0	0	0	0	0	0	0	0	0	0	0	0	0	0	0	0	0	0	0	0	0	0	0	0	0	0	1	0	0	0	0	0	0	1	0	0	0	0	0	0	0	0	0	0	0	0	0	0	0	0	0	0	0	0	0	0	0	0	0	0	0	0	0	0	0	0	0	0	0	0	0	0	0	0	0
RLG_Sol_chr6_807041_807047_6_nonref	chr6	807041-807047	0	1	+	0	0	0	0	0	0	0	0	0	0	0	0	0	0	0	1	0	0	0	0	0	0	0	0	0	0	0	0	0	0	0	0	0	0	0	0	0	0	0	0	0	0	0	0	0	0	0	0	0	0	0	0	0	0	0	0	0	0	0	0	0	0	0	0	0	0	0	0	0	0	0	0	0	0	0	0	0	0	0	0	0	0	0	0	0	0	0	0	0	0	0	0	0	0	0	0	0	0	0	0	0	0	0	0	0	0	0	0	0	0	0	0	0	0	0	0	0	0	0	0	0	0	0	0	0	0	0	0	0	0	0	0	0	0	0	0	0	0	0
RLG_Sol_chr6_891218_891224_6_nonref	chr6	891218-891224	0	1	-	0	0	0	0	0	0	0	0	0	0	0	0	0	0	0	0	0	0	0	0	0	0	0	0	0	0	0	0	0	0	0	0	0	0	0	0	0	0	0	0	0	0	0	0	0	1	0	0	0	0	0	0	0	0	0	0	0	0	0	0	0	0	0	0	0	0	0	0	0	0	0	0	0	0	0	0	0	0	0	0	0	0	0	0	0	0	0	0	0	0	0	0	0	0	0	0	0	0	0	0	0	0	0	0	0	0	0	0	0	0	0	0	0	0	0	0	0	0	0	0	0	0	0	0	0	0	0	0	0	0	0	0	0	0	0	0	0	0	0
RLG_Sol_chr6_893033_893039_6_nonref	chr6	893033-893039	0	1	-	0	0	0	0	0	0	0	0	0	0	0	0	0	0	0	0	0	0	0	0	0	0	0	0	0	0	0	0	0	0	0	0	0	0	0	0	0	0	0	0	0	0	0	0	0	0	0	1	0	0	0	0	0	0	0	0	0	0	0	0	0	0	0	0	0	0	0	0	0	0	0	0	0	0	0	0	0	0	0	0	0	0	0	0	0	0	0	0	0	0	0	0	0	0	0	0	0	0	0	0	0	0	0	0	0	0	0	0	0	0	0	0	0	0	0	0	0	0	0	0	0	0	0	0	0	0	0	0	0	0	0	0	0	0	0	0	0	0	0
RLG_Sol_chr6_98700_98706_6_nonref	chr6	98700-98706	0	1	-	0	0	0	0	0	0	0	0	0	0	0	0	0	0	0	0	0	0	0	0	0	0	0	0	0	0	0	0	0	0	0	0	0	0	0	0	0	0	0	0	0	0	0	0	0	0	0	0	0	0	0	0	0	0	0	0	0	0	0	0	0	0	0	0	0	0	0	0	0	0	0	0	0	0	0	0	0	0	0	0	0	0	0	0	0	0	0	0	0	0	0	0	0	0	1	0	0	0	0	0	0	0	0	0	0	0	0	0	0	0	0	0	0	0	0	0	0	0	0	0	0	0	0	0	0	0	0	0	0	0	0	0	0	0	0	0	0	0	0
RLG_Sol_chr7_102521_102527_6_nonref	chr7	102521-102527	0	1	-	0	0	0	0	0	0	0	0	0	0	0	0	0	0	0	0	0	0	0	0	0	0	0	0	0	0	0	0	0	0	0	0	0	0	0	0	0	0	0	0	0	0	0	0	0	0	1	0	0	0	0	0	0	0	0	0	0	0	0	0	0	0	0	0	1	0	0	0	0	0	0	0	1	0	0	0	0	0	0	0	0	0	0	0	0	0	0	0	0	0	0	0	0	0	0	0	0	0	0	0	0	0	0	0	0	0	0	0	0	0	0	0	0	0	0	0	0	0	0	0	0	0	0	0	0	0	0	0	0	0	1	0	0	0	0	0	0	0	0
RLG_Sol_chr7_103730_103736_6_nonref	chr7	103730-103736	0	1	+	0	0	0	0	0	0	0	0	0	0	0	0	0	0	0	0	0	0	0	0	0	0	0	0	0	0	0	0	0	0	0	0	0	0	0	0	0	0	0	0	0	0	0	0	0	0	0	0	0	0	0	0	0	0	0	0	0	0	0	0	0	0	0	0	0	0	0	0	0	0	0	0	0	0	0	0	0	0	0	0	1	0	0	0	0	0	0	0	0	0	0	0	0	0	0	0	0	0	0	0	0	0	0	0	0	0	0	0	0	0	0	0	0	0	0	0	0	0	0	0	0	0	0	0	0	0	0	0	0	0	0	0	0	0	0	0	0	0	0
RLG_Sol_chr7_104489_104506_17_nonref	chr7	104489-104506	0	1	NA	0	0	0	0	0	0	0	0	0	0	0	0	0	0	0	0	0	0	0	0	0	0	0	0	0	0	0	0	0	0	0	0	0	0	0	0	0	0	0	0	0	0	0	0	0	0	0	0	0	0	0	0	0	0	0	0	0	1	0	0	0	0	0	0	0	0	0	0	0	0	0	0	0	0	0	0	0	0	0	0	0	0	0	0	0	0	0	0	0	0	0	0	0	0	0	0	1	0	0	0	0	0	0	0	0	0	0	0	0	0	0	0	0	0	0	0	0	0	0	0	0	0	0	0	0	0	0	0	0	0	0	0	0	0	0	0	0	0	0
RLG_Sol_chr7_139269_139482_213_refgen	chr7	139269-139482	1	0	+	0	0	0	0	0	0	0	0	0	0	0	0	0	0	1	0	0	0	0	0	0	0	0	0	0	0	0	0	0	0	0	0	0	0	0	0	0	0	0	0	0	0	0	0	0	0	0	0	0	0	0	0	0	0	0	0	0	0	0	0	0	0	0	0	0	0	0	0	0	0	0	0	0	0	0	0	0	0	0	0	0	0	0	0	0	0	0	0	0	0	0	0	0	0	0	0	0	0	1	0	0	0	1	0	1	1	1	0	0	0	0	0	0	0	0	0	0	0	0	0	0	0	0	0	0	0	0	0	0	0	0	0	0	0	0	0	0	0	0
RLG_Sol_chr7_151144_151357_213_refgen	chr7	151144-151357	1	0	+	0	0	0	0	0	0	0	0	0	0	0	0	0	0	0	0	0	0	0	0	0	0	0	0	0	0	0	0	0	0	0	0	0	0	0	0	0	0	0	0	0	0	0	0	0	0	0	0	0	0	0	0	0	0	0	0	0	0	0	0	0	0	0	0	0	0	0	0	0	0	0	0	0	0	0	0	0	0	0	0	0	0	0	0	0	0	0	1	0	0	0	0	0	0	0	0	0	0	1	0	0	0	1	1	1	1	1	0	0	0	0	0	0	0	0	0	0	0	0	0	0	0	0	0	0	0	0	0	0	0	0	0	0	0	0	0	0	0	0
RLG_Sol_chr7_172837_173050_213_refgen	chr7	172837-173050	1	0	+	0	0	0	0	0	0	0	0	0	0	0	0	0	0	0	0	0	0	0	0	0	0	0	0	0	0	0	0	0	0	0	0	0	0	0	0	0	0	0	0	0	0	0	0	0	0	0	0	0	0	0	0	0	0	0	0	0	0	0	0	0	0	0	0	0	0	0	0	0	0	0	0	0	0	0	0	0	0	0	0	0	0	0	0	0	0	0	0	0	0	0	0	0	0	0	0	0	0	1	0	0	0	1	0	1	1	1	0	0	0	0	0	0	0	0	0	0	0	0	0	0	0	0	0	0	0	0	0	0	0	0	0	0	0	0	0	0	0	0
RLG_Sol_chr7_172837_179762_6925_refgen	chr7	172837-179762	1	0	+	0	0	0	0	0	0	0	0	0	0	0	0	0	0	0	0	0	0	0	0	0	0	0	0	0	0	0	0	0	0	0	0	0	0	0	0	0	0	0	0	0	0	0	0	0	0	0	0	0	0	0	0	0	0	0	0	0	0	0	0	0	0	0	0	0	0	0	0	0	0	0	0	0	0	0	0	0	0	0	0	0	0	0	0	0	0	0	0	0	0	0	0	0	0	0	0	0	0	1	0	0	0	1	0	1	1	1	0	0	0	0	0	0	0	0	0	0	0	0	0	0	0	0	0	0	0	0	0	0	0	0	0	0	0	0	0	0	0	0
RLG_Sol_chr7_1759229_1759235_6_nonref	chr7	1759229-1759235	0	1	+	0	0	0	0	0	0	0	0	0	0	0	0	0	0	0	0	0	0	0	0	0	0	0	0	0	0	0	0	0	0	0	0	0	0	0	0	0	0	0	0	0	0	0	0	0	0	0	0	0	0	0	0	0	0	0	0	0	0	0	0	0	0	0	0	0	0	0	0	0	0	0	0	0	0	0	0	0	0	0	0	0	0	0	0	0	0	0	1	0	0	0	0	0	0	0	0	0	0	0	0	0	0	0	0	0	0	0	0	0	0	0	0	0	0	0	0	0	0	0	0	0	0	0	0	0	0	0	0	0	0	0	0	0	0	0	0	0	0	0
RLG_Sol_chr7_179549_179762_213_refgen	chr7	179549-179762	1	0	+	0	0	0	0	0	0	0	0	0	0	0	0	0	0	0	0	0	0	0	0	0	0	0	0	0	0	0	0	0	0	0	0	0	0	0	0	0	0	0	0	0	0	0	0	0	0	0	0	0	0	0	0	0	0	0	0	0	0	0	0	0	0	0	0	0	0	0	0	0	0	0	0	0	0	0	0	0	0	0	0	0	0	0	0	0	0	0	0	0	0	0	0	0	0	0	0	0	0	1	0	0	0	1	0	1	1	1	0	0	0	0	0	0	0	0	0	0	0	0	0	0	0	0	0	0	0	0	0	0	0	0	0	0	0	0	0	0	0	0
RLG_Sol_chr7_179549_185016_5467_refgen	chr7	179549-185016	1	0	+	0	0	0	0	0	0	0	0	0	0	0	0	0	0	0	0	0	0	0	0	0	0	0	0	0	0	0	0	0	0	0	0	0	0	0	0	0	0	0	0	0	0	0	0	0	0	0	0	0	0	0	0	0	0	0	0	0	0	0	0	0	0	0	0	0	0	0	0	0	0	0	0	0	0	0	0	0	0	0	0	0	0	0	0	0	0	0	0	0	0	0	0	0	0	0	0	0	0	1	0	0	0	1	0	1	1	1	0	0	0	0	0	0	0	0	0	0	0	0	0	0	0	0	0	0	0	0	0	0	0	0	0	0	0	0	0	0	0	0
RLG_Sol_chr7_1836547_1836553_6_nonref	chr7	1836547-1836553	0	1	+	0	0	0	0	0	0	0	0	0	0	0	0	0	0	0	0	0	0	0	0	0	0	0	0	0	0	0	0	0	0	0	0	0	0	0	0	0	0	0	0	0	0	0	0	0	0	0	0	0	0	0	0	0	0	0	0	0	0	0	0	0	0	0	0	0	0	0	0	0	0	0	0	0	0	0	0	0	0	0	0	0	0	0	0	0	0	0	0	0	0	0	0	0	0	0	0	0	0	0	0	0	0	0	0	0	0	0	0	0	0	0	0	0	0	0	0	0	0	0	0	1	0	0	0	0	0	0	0	0	0	0	0	0	0	0	0	0	0	0
RLG_Sol_chr7_1839455_1839461_6_nonref	chr7	1839455-1839461	0	1	+	0	0	0	0	0	0	0	0	0	0	0	0	0	0	0	0	0	0	0	0	0	0	0	0	0	0	0	0	0	0	0	0	0	0	0	0	0	0	0	0	0	0	0	0	0	0	0	0	0	0	0	0	0	0	0	0	0	0	0	0	0	0	0	0	0	0	0	0	0	0	0	0	0	0	0	0	0	0	0	0	0	0	0	0	0	0	0	0	0	0	0	0	0	0	0	0	0	0	0	0	0	0	0	0	0	0	0	0	0	0	0	0	0	0	0	0	0	0	0	0	0	0	0	0	0	0	0	0	0	0	0	0	0	0	0	0	1	0	0
RLG_Sol_chr7_184659_185016_357_refgen	chr7	184659-185016	1	0	+	0	0	0	0	0	0	0	0	0	0	0	0	0	0	0	0	0	0	0	0	0	1	0	0	0	0	0	0	0	1	0	0	0	0	0	0	0	0	0	0	0	0	0	0	0	0	0	0	0	0	0	0	0	0	0	0	0	0	0	0	0	0	1	0	0	0	0	0	0	0	0	0	0	0	0	0	0	0	0	0	0	0	0	0	0	0	0	0	0	0	0	0	0	0	0	0	0	0	1	0	0	0	1	1	1	1	1	0	0	0	0	0	0	0	0	0	0	0	0	0	0	0	0	0	0	0	0	0	0	0	0	0	0	0	0	0	0	0	0
RLG_Sol_chr7_1932424_1932430_6_nonref	chr7	1932424-1932430	0	1	-	0	0	0	0	0	0	0	0	0	0	0	0	0	0	0	0	1	0	0	0	0	0	0	0	0	0	0	0	0	0	0	0	0	0	0	0	0	1	0	0	0	0	0	0	0	0	0	0	0	0	0	0	0	0	0	1	0	0	0	0	0	0	0	0	1	0	0	0	0	0	0	1	0	0	1	0	0	0	0	0	0	0	0	0	0	0	0	0	0	0	0	1	0	0	0	0	0	1	0	0	0	0	0	0	0	0	0	0	0	0	0	0	0	0	0	1	0	1	0	0	0	1	0	0	0	0	0	0	0	0	0	0	0	0	0	0	0	0	0
RLG_Sol_chr7_1938600_1938606_6_nonref	chr7	1938600-1938606	0	1	+	0	0	0	0	0	0	0	0	0	0	0	0	0	0	0	0	0	0	0	0	0	0	0	0	0	0	0	0	0	0	0	0	0	0	0	0	0	0	0	0	0	0	0	0	0	0	0	0	0	0	0	0	0	0	0	0	0	0	0	0	0	0	0	0	0	0	0	0	0	0	0	0	0	0	0	0	0	0	0	0	0	0	0	0	0	0	0	0	0	0	0	0	0	0	0	0	0	0	0	0	0	0	0	0	0	0	0	0	0	0	0	0	0	0	0	0	0	0	0	0	0	0	0	0	0	0	1	0	0	0	0	0	0	0	0	0	0	0	0
RLG_Sol_chr7_2106_2112_6_nonref	chr7	2106-2112	0	1	-	0	0	0	0	0	0	0	0	0	0	0	0	0	0	0	0	0	0	0	0	0	0	0	0	0	0	0	0	0	0	0	0	0	0	0	0	0	0	0	0	0	0	0	0	0	0	0	0	0	0	0	0	0	0	0	0	0	0	0	0	0	0	0	0	0	0	0	0	0	0	0	0	0	0	0	0	0	0	0	0	0	0	0	0	0	0	0	0	0	0	0	0	0	0	0	0	0	0	0	0	0	0	0	0	0	0	0	0	0	0	0	0	0	0	0	0	0	0	0	1	0	0	0	0	0	0	0	0	0	0	0	0	0	0	0	0	0	0	0
RLG_Sol_chr7_2237289_2237502_213_refgen	chr7	2237289-2237502	1	0	+	0	0	0	0	0	0	0	1	0	0	0	0	0	0	0	0	0	0	0	0	0	0	0	0	0	0	0	0	0	0	0	0	0	0	0	0	0	0	0	0	0	0	0	0	0	0	0	1	0	0	0	0	0	0	0	0	0	0	0	0	0	0	0	0	0	0	0	0	0	0	0	0	0	0	0	0	0	0	0	1	0	0	0	0	0	0	0	1	0	0	0	0	0	0	0	0	0	0	1	0	0	0	1	0	1	1	1	0	0	1	1	0	0	0	0	0	0	0	0	0	0	0	0	0	0	0	0	0	0	0	0	0	0	0	0	0	0	0	0
RLG_Sol_chr7_2237289_2244215_6926_refgen	chr7	2237289-2244215	1	0	+	0	0	0	0	0	0	0	0	0	0	0	0	0	0	0	0	0	0	0	0	0	0	0	0	0	0	0	0	0	0	0	0	0	0	0	0	0	0	0	0	0	0	0	0	0	0	0	1	0	0	0	0	0	0	0	0	0	0	0	0	0	0	0	0	0	0	0	0	0	0	0	0	0	0	0	0	0	0	0	0	0	0	0	0	0	0	0	0	0	0	0	0	0	0	0	0	0	0	1	0	0	0	1	0	1	1	1	0	0	0	1	0	0	0	0	0	0	0	0	0	0	0	0	0	0	0	0	0	0	0	0	0	0	0	0	0	0	0	0
RLG_Sol_chr7_2244002_2244215_213_refgen	chr7	2244002-2244215	1	0	+	0	0	0	0	0	0	0	1	0	0	0	0	0	0	0	0	0	0	0	0	0	0	0	0	0	0	0	0	0	0	0	0	0	0	0	0	0	0	0	0	0	0	0	0	0	0	0	1	0	0	0	0	0	0	0	0	0	0	0	0	0	0	0	0	0	0	0	0	0	0	0	0	0	0	0	0	0	0	0	1	0	0	0	0	0	0	0	1	0	0	0	0	0	0	1	0	0	0	1	0	0	0	1	0	1	1	1	0	0	1	1	0	0	0	0	0	0	0	0	0	0	0	0	0	0	0	0	0	0	0	0	0	0	0	0	0	0	0	0
RLG_Sol_chr7_2244095_2244215_120_refgen	chr7	2244095-2244215	1	0	+	0	0	0	0	0	0	0	1	0	0	0	0	0	0	0	0	0	0	0	0	0	0	0	0	0	0	0	0	0	0	0	0	0	0	0	0	0	0	0	0	0	0	0	0	0	0	0	1	0	0	0	0	0	0	0	0	0	0	0	0	0	0	0	0	0	0	0	0	0	0	0	0	0	0	0	0	0	0	0	1	0	0	0	0	0	0	0	1	0	0	0	0	0	0	1	0	0	0	1	0	0	0	1	0	1	1	1	0	0	1	1	0	0	0	0	0	0	0	0	0	0	0	0	0	0	0	0	0	0	0	0	0	0	0	0	0	0	0	0
RLG_Sol_chr7_2516925_2523422_6497_refgen	chr7	2516925-2523422	1	0	-	0	0	0	0	0	0	0	0	0	0	0	0	0	0	0	0	0	0	0	0	0	0	0	0	0	0	0	0	0	0	0	0	0	0	0	0	0	0	0	0	0	0	0	0	0	0	0	0	0	0	0	0	0	0	0	0	0	0	0	0	0	0	0	0	0	0	0	0	0	0	0	0	0	0	0	0	0	0	0	0	0	0	0	0	0	0	0	0	0	0	0	0	0	0	0	0	0	0	1	0	0	0	1	0	1	1	1	0	0	0	0	0	0	0	0	0	0	0	0	0	0	0	0	0	0	0	0	0	0	0	0	0	0	0	0	0	0	0	0
RLG_Sol_chr7_2524554_2524560_6_nonref	chr7	2524554-2524560	0	1	-	0	0	0	0	0	0	0	0	0	0	0	0	0	0	0	0	0	0	0	0	0	0	0	0	0	0	0	0	0	0	0	0	0	0	0	0	0	0	0	0	0	0	0	0	0	0	0	0	0	0	0	0	0	0	0	0	0	0	0	0	0	0	0	0	0	0	0	0	0	0	0	0	0	0	0	0	0	0	0	0	0	0	0	0	0	0	0	0	0	0	0	0	0	0	0	0	0	0	0	0	0	0	0	0	0	0	0	0	0	0	0	0	0	0	0	0	0	0	0	0	1	0	0	0	0	0	0	0	0	0	0	0	0	0	0	0	0	0	0
RLG_Sol_chr7_2525659_2525665_6_nonref	chr7	2525659-2525665	0	1	-	0	0	0	0	0	0	0	0	0	0	0	0	0	0	0	0	0	0	0	0	0	0	0	0	0	0	0	0	0	0	0	0	0	0	0	0	0	0	0	0	0	0	0	0	0	0	0	0	0	0	0	0	0	0	0	0	0	0	0	0	0	0	0	0	0	0	0	0	0	0	0	0	0	0	0	0	0	0	0	0	0	0	0	0	0	0	0	0	0	0	0	0	0	0	0	0	0	0	0	0	0	0	0	0	0	0	0	0	0	0	0	0	0	0	0	0	0	0	0	0	0	0	0	0	0	0	0	1	0	0	0	0	0	0	0	0	0	0	0
RLG_Sol_chr7_2595691_2595697_6_nonref	chr7	2595691-2595697	0	1	-	0	0	0	0	0	0	0	0	0	0	0	0	0	0	0	0	0	0	0	0	0	0	0	1	0	0	0	0	0	0	0	0	0	0	0	0	0	0	0	0	0	0	0	0	0	0	0	0	0	0	0	0	0	0	0	0	0	0	0	0	0	0	0	0	0	0	0	0	0	0	0	0	0	0	0	0	0	0	0	0	0	0	0	0	0	0	0	0	0	0	0	0	0	0	0	0	0	0	0	0	0	0	0	0	0	0	0	0	0	0	0	0	0	0	0	0	0	0	0	0	0	0	0	0	0	0	0	0	0	0	0	0	0	0	0	0	0	0	0
RLG_Sol_chr7_2595995_2596001_6_nonref	chr7	2595995-2596001	0	1	+	0	0	0	0	0	0	0	0	0	0	0	0	0	0	0	0	0	0	0	0	0	0	0	0	0	0	0	0	0	0	0	0	0	0	0	0	0	0	0	0	0	0	0	0	0	0	0	0	0	0	0	0	0	0	0	0	0	0	0	0	0	0	0	0	0	0	0	1	0	0	0	0	0	0	0	0	0	0	0	0	0	0	0	0	0	0	0	0	0	0	0	0	0	0	0	0	0	0	0	0	0	0	0	0	0	0	0	0	0	0	0	0	0	0	0	0	0	0	0	0	0	0	0	0	0	0	0	0	0	0	0	0	0	0	0	0	0	0	0
RLG_Sol_chr7_2611675_2611681_6_nonref	chr7	2611675-2611681	0	1	+	0	0	0	0	0	0	0	0	0	0	0	0	0	0	0	0	0	0	0	0	0	0	0	0	0	0	0	0	0	0	0	0	0	1	0	0	0	0	0	0	0	0	0	0	0	0	0	0	0	0	0	0	0	0	0	0	0	0	0	0	0	0	0	0	0	0	0	0	0	0	0	0	0	0	0	0	0	0	0	0	0	0	0	0	0	0	0	0	0	0	0	0	0	0	0	0	0	0	0	0	0	0	0	0	0	0	0	0	0	0	0	0	0	0	0	0	0	0	0	0	0	0	0	0	0	0	0	0	0	0	0	0	0	0	0	0	0	0	0
RLG_Sol_chr7_340880_340886_6_nonref	chr7	340880-340886	0	1	-	0	0	0	0	0	0	0	0	0	0	0	0	0	0	0	0	0	0	0	0	0	0	0	0	0	1	0	0	0	0	0	0	0	0	0	0	0	0	0	0	0	0	0	0	0	0	0	0	0	0	0	0	0	0	0	0	0	0	0	0	0	0	0	0	0	0	0	0	0	0	0	0	0	0	0	0	0	0	0	0	0	0	0	0	0	0	0	0	0	0	0	0	0	0	0	0	0	0	0	0	0	0	0	0	0	0	0	0	0	0	0	0	0	0	0	0	0	0	0	0	0	0	0	0	0	0	0	0	0	0	0	0	0	0	0	0	0	0	0
RLG_Sol_chr7_351339_351345_6_nonref	chr7	351339-351345	0	1	-	0	0	0	0	0	0	0	0	0	0	0	0	0	0	0	0	0	0	0	0	0	0	0	0	0	0	0	0	0	0	0	0	0	0	0	0	0	0	0	0	0	0	0	0	0	0	0	0	0	0	0	0	0	0	0	0	0	0	0	0	0	0	0	0	0	0	0	0	0	0	0	0	0	0	0	0	0	0	0	0	0	0	0	0	0	0	0	0	0	1	0	0	0	0	0	0	0	0	0	0	0	0	0	0	0	0	0	0	0	0	0	0	0	0	0	0	0	0	0	0	0	0	0	0	0	0	0	0	0	0	0	0	0	0	0	0	0	0	0
RLG_Sol_chr7_7839_7845_6_nonref	chr7	7839-7845	0	1	+	0	0	0	0	0	0	0	0	0	0	0	0	0	0	0	0	0	0	0	0	0	0	0	0	0	0	0	0	0	0	0	0	0	1	0	0	0	0	0	0	0	0	0	0	0	0	0	0	0	0	0	0	0	0	0	0	0	0	0	0	0	0	0	0	0	0	0	0	0	0	0	0	0	0	0	0	0	0	0	0	0	0	0	0	0	0	0	0	0	0	0	0	0	0	0	0	0	0	0	0	0	0	0	0	0	0	0	0	0	0	0	0	0	0	0	0	0	0	0	0	0	0	0	0	0	0	0	0	0	0	0	0	0	0	0	0	0	0	0
RLG_Sol_chr7_808166_808172_6_nonref	chr7	808166-808172	0	1	+	0	0	0	0	0	0	0	0	0	0	0	0	0	0	0	0	0	0	0	0	0	0	0	0	0	0	0	0	0	0	0	0	0	0	0	0	0	0	0	0	0	0	0	0	0	0	0	0	0	0	0	0	0	1	0	0	0	0	0	0	0	0	0	0	0	0	0	0	0	0	0	0	0	0	0	0	0	0	0	0	0	0	0	0	0	0	0	0	0	0	0	0	0	0	0	0	0	0	0	0	0	0	0	0	0	0	0	0	0	0	0	0	0	0	0	0	0	0	0	0	0	0	0	0	0	0	0	0	0	0	0	0	0	0	0	0	0	0	0
RLG_Sol_chr7_819563_819569_6_nonref	chr7	819563-819569	0	1	-	0	0	0	0	0	0	0	0	0	0	0	0	0	0	0	0	0	0	0	0	0	0	0	0	0	0	0	0	0	0	0	0	0	0	0	0	0	0	0	0	0	1	0	0	0	0	0	0	1	0	0	0	0	0	0	0	0	0	0	0	0	0	0	0	0	0	0	0	0	0	0	0	0	0	0	0	0	0	0	0	0	0	0	0	0	0	0	0	0	0	0	0	0	0	0	0	0	0	0	0	0	0	0	0	0	0	0	0	0	0	0	0	0	0	0	0	0	0	0	0	0	0	0	0	0	0	0	0	0	0	0	0	0	0	0	0	0	0	0
RLG_Sol_chr7_8516_8522_6_nonref	chr7	8516-8522	0	1	+	0	0	0	0	0	0	0	0	0	0	0	0	0	0	0	0	0	0	0	0	0	0	0	0	0	0	0	0	0	0	0	0	0	0	0	0	0	0	0	0	0	0	0	0	0	0	0	0	0	0	0	0	0	0	0	0	0	0	0	0	0	0	0	0	0	0	0	0	0	0	0	1	0	0	0	0	0	0	0	0	0	0	0	0	0	0	0	0	0	0	0	0	0	0	0	0	0	0	0	0	0	0	0	0	0	0	0	0	0	0	0	0	0	0	0	0	0	0	0	0	0	0	0	0	0	0	0	0	0	0	0	0	0	0	0	0	0	0	0
RLG_Sol_chr7_926386_926392_6_nonref	chr7	926386-926392	0	1	+	0	0	0	0	0	0	0	0	0	0	0	0	0	0	0	0	0	0	0	0	0	0	0	0	0	0	0	0	0	0	0	0	0	0	0	0	0	0	0	1	0	0	0	0	0	0	0	0	0	0	0	0	0	0	0	0	0	0	0	0	0	0	0	0	0	0	0	0	0	0	0	0	0	0	0	0	0	0	0	0	0	0	0	0	0	0	0	0	0	0	0	0	0	0	0	0	0	0	0	0	0	0	0	0	0	0	0	0	0	0	0	0	0	0	0	0	0	0	0	0	0	0	0	0	0	0	0	0	1	0	0	0	0	0	0	0	0	0	0
RLG_Sol_chr7_926866_926872_6_nonref	chr7	926866-926872	0	1	+	0	0	0	0	0	0	0	0	0	0	0	0	0	0	0	0	0	0	0	0	0	0	0	0	0	0	0	0	0	0	0	0	0	0	0	0	0	0	0	0	0	0	0	0	0	0	0	0	0	0	1	0	0	1	0	0	0	0	0	0	0	0	0	0	0	0	0	0	0	0	0	0	0	0	0	0	0	0	0	0	0	0	0	0	0	0	0	0	0	0	0	0	0	0	0	0	0	0	0	0	0	0	0	0	0	0	0	0	0	0	0	0	0	0	0	0	0	0	0	0	0	0	0	0	0	0	0	0	0	0	0	0	0	0	0	0	0	0	0
RLG_Sol_chr7_939932_939938_6_nonref	chr7	939932-939938	0	1	+	0	0	0	0	0	0	0	0	0	0	0	0	0	0	0	0	0	0	0	0	0	0	0	1	0	0	0	0	0	0	0	0	0	0	0	0	0	0	0	0	0	0	0	0	0	0	0	0	0	0	0	0	0	0	0	0	0	0	0	0	0	0	0	0	0	0	0	0	0	0	0	0	0	0	0	0	0	0	0	0	0	0	0	0	0	0	0	0	0	0	0	0	0	0	0	0	0	0	0	0	0	0	0	0	0	0	0	0	0	0	0	0	0	0	0	0	0	0	0	0	0	0	0	0	0	0	0	0	0	0	0	0	0	0	0	0	0	0	0
RLG_Sol_chr8_124724_124730_6_nonref	chr8	124724-124730	0	1	-	0	0	0	0	0	1	0	0	0	0	0	0	0	0	0	0	0	0	0	0	0	0	0	0	0	0	0	0	0	0	0	0	0	0	0	0	0	0	0	0	0	0	0	0	0	0	0	0	0	0	0	0	0	0	0	0	0	0	0	0	0	0	0	0	0	0	0	0	0	0	0	0	0	0	0	0	0	0	0	0	0	0	0	0	0	0	0	0	0	0	0	0	0	0	0	0	0	0	0	0	0	0	0	0	0	0	0	0	0	0	0	0	0	0	0	0	0	0	0	0	0	0	0	0	0	0	0	0	0	0	0	0	0	0	0	0	0	0	0
RLG_Sol_chr8_125727_125766_39_nonref	chr8	125727-125766	0	1	NA	0	0	0	0	0	0	0	0	0	0	0	0	0	0	0	0	0	0	0	0	0	0	0	0	0	0	0	0	0	0	0	0	0	0	0	0	0	0	0	0	1	0	0	0	0	0	0	0	0	0	0	1	0	0	0	0	0	0	0	0	0	0	0	0	0	0	0	0	0	0	0	0	0	0	0	0	0	0	0	0	0	0	0	0	0	0	0	0	0	0	0	0	0	0	0	0	0	0	0	0	0	0	0	0	0	0	0	0	0	0	0	0	0	0	0	0	0	0	0	1	0	0	0	0	0	0	0	0	0	0	0	0	0	0	0	0	0	0	0
RLG_Sol_chr8_132378_132384_6_nonref	chr8	132378-132384	0	1	+	0	0	0	0	0	0	0	0	0	0	0	0	0	0	0	0	0	0	0	0	0	0	0	0	0	0	0	0	0	0	0	0	0	0	0	0	0	0	0	0	0	0	0	0	0	0	0	0	1	0	0	0	0	0	0	0	0	0	0	0	0	0	0	0	0	0	0	0	0	0	0	0	0	0	0	0	0	0	0	0	0	0	0	0	0	0	0	0	0	0	0	0	0	0	0	0	0	0	0	0	0	0	0	0	0	0	0	0	0	0	0	0	0	0	0	0	0	0	0	0	0	0	0	0	0	0	0	0	0	0	0	0	0	0	0	0	0	0	0
RLG_Sol_chr8_149535_149541_6_nonref	chr8	149535-149541	0	1	+	0	0	0	0	0	0	0	0	0	0	0	0	0	0	0	0	0	0	0	0	0	0	0	0	0	0	0	0	0	0	0	0	0	0	0	0	0	0	0	0	0	0	0	0	0	0	0	0	0	0	0	0	0	0	0	0	0	0	0	0	0	0	0	0	0	0	0	0	0	0	0	0	0	0	0	0	0	0	0	0	0	0	0	0	0	0	0	0	0	0	0	0	0	0	0	0	0	0	0	0	0	0	0	0	0	0	0	0	0	0	0	0	0	0	0	0	0	1	0	0	0	0	0	0	0	0	0	0	0	0	0	0	0	0	0	0	0	0	0
RLG_Sol_chr8_2013408_2013414_6_nonref	chr8	2013408-2013414	0	1	+	0	0	0	0	0	0	0	0	0	0	0	0	0	0	0	0	0	1	1	0	0	0	0	0	0	0	0	0	0	0	0	0	0	0	0	0	0	0	0	0	0	0	0	0	0	0	0	0	0	0	0	0	0	0	0	0	0	0	0	0	0	0	0	0	0	0	0	0	0	0	0	0	0	0	0	0	0	0	0	0	0	0	0	0	0	0	0	0	0	0	0	0	0	0	0	0	0	0	0	0	0	0	0	0	0	0	0	0	0	0	0	0	0	0	0	0	0	0	0	0	0	0	0	0	0	0	0	0	0	0	0	0	0	0	0	0	0	0	0
RLG_Sol_chr8_2145653_2145659_6_nonref	chr8	2145653-2145659	0	1	+	0	0	0	0	0	0	0	0	0	0	0	0	0	0	0	0	0	0	0	0	0	0	0	0	0	0	0	0	0	0	0	0	0	0	0	0	0	0	0	0	0	0	0	0	0	0	0	0	0	0	0	0	0	0	0	0	0	0	0	0	0	0	0	0	0	0	0	0	0	0	0	1	0	0	0	0	0	0	0	0	0	0	0	0	0	0	0	0	0	0	0	0	0	0	0	0	0	0	0	0	0	0	0	0	0	0	0	0	0	0	0	0	0	0	0	0	0	0	0	0	0	0	0	0	0	0	0	0	0	0	0	0	0	0	0	0	0	0	0
RLG_Sol_chr8_2376348_2376354_6_nonref	chr8	2376348-2376354	0	1	+	0	0	0	0	0	0	0	0	0	0	0	0	0	0	0	0	0	0	0	0	0	0	0	0	0	0	0	0	0	0	0	0	0	0	0	0	0	0	0	0	0	0	0	0	0	0	0	0	0	0	0	0	0	0	0	0	0	0	0	0	0	0	0	0	0	0	0	0	0	0	0	0	0	0	0	0	0	0	0	0	0	0	0	0	0	0	0	0	0	0	0	0	0	1	0	0	0	0	0	0	0	0	0	0	0	0	0	0	0	0	0	0	0	0	0	0	0	0	0	0	0	0	0	0	0	0	0	0	0	0	0	0	0	0	0	0	0	0	0
RLG_Sol_chr8_433890_433896_6_nonref	chr8	433890-433896	0	1	-	0	0	0	0	0	0	0	0	0	0	0	0	0	0	0	0	0	0	0	0	0	0	0	0	0	0	0	0	0	0	0	0	0	0	0	0	0	0	0	0	0	0	0	0	0	0	0	0	0	0	0	0	0	0	0	0	1	0	0	0	0	0	0	0	0	0	0	0	0	0	0	0	0	0	0	0	0	0	0	0	0	0	0	0	0	0	0	0	0	0	0	0	0	0	0	0	0	0	0	0	0	0	0	0	0	0	0	0	0	0	0	0	0	0	0	0	0	0	0	0	0	0	0	0	0	0	0	0	0	0	0	0	0	0	0	0	0	0	0
RLG_Sol_chr8_446747_446753_6_nonref	chr8	446747-446753	0	1	-	0	0	0	0	0	0	0	0	0	0	0	0	0	0	0	0	0	0	0	0	0	0	0	0	0	0	0	0	0	0	0	0	0	0	0	0	1	0	0	0	0	0	0	0	0	0	0	0	0	0	0	0	0	0	0	0	0	0	0	0	0	0	0	0	0	0	0	0	0	0	0	0	0	0	0	0	0	0	0	0	0	0	0	0	0	0	0	0	0	0	0	0	0	0	0	0	0	0	0	0	0	0	0	0	0	0	0	0	0	0	0	0	0	0	0	0	0	0	0	0	0	0	0	0	0	0	0	0	0	0	0	0	0	0	0	0	0	0	0
RLG_Sol_chr8_596987_596993_6_nonref	chr8	596987-596993	0	1	+	0	0	0	0	0	0	0	0	0	0	0	0	0	0	0	0	0	0	0	0	0	0	0	0	0	0	0	0	0	0	0	0	0	0	0	0	0	0	0	0	0	0	0	0	0	0	0	0	0	0	0	0	0	0	0	0	0	0	0	0	0	0	0	0	0	0	0	0	0	0	0	0	0	0	0	0	0	0	0	1	0	0	0	0	0	0	0	0	0	0	0	0	0	0	0	0	0	0	0	0	0	0	0	0	0	0	0	0	0	0	0	0	0	0	0	0	0	0	0	0	0	0	0	0	0	0	0	0	0	0	0	0	0	0	0	0	0	0	0
RLG_Sol_chr8_656327_656333_6_nonref	chr8	656327-656333	0	1	-	0	0	0	0	0	0	0	0	0	0	0	0	0	0	0	0	0	0	0	0	0	0	0	0	0	0	0	0	0	0	0	0	0	0	0	0	0	0	0	0	0	0	0	0	0	0	0	0	0	0	0	0	0	0	0	0	0	0	0	0	0	0	0	0	0	0	0	0	0	0	0	0	0	0	0	0	0	0	0	0	0	0	0	0	0	0	0	0	0	0	0	0	0	0	0	0	0	0	0	0	0	0	0	0	0	0	0	0	0	1	0	0	0	0	0	0	0	0	0	0	0	0	0	0	0	0	0	0	0	0	0	0	0	0	0	0	0	0	0
RLG_Sol_chr9_112767_112773_6_nonref	chr9	112767-112773	0	1	+	0	0	0	0	0	0	1	0	0	0	0	0	0	0	0	0	0	0	0	0	0	0	0	0	1	0	0	0	0	0	0	0	0	0	0	0	0	0	0	0	0	0	0	0	0	0	0	0	0	0	0	0	0	0	0	0	0	0	0	1	0	0	0	0	0	0	0	0	0	0	0	0	0	0	1	0	0	0	0	0	0	0	0	0	0	0	0	0	0	0	0	0	0	0	0	0	0	0	0	0	0	0	0	0	0	0	0	0	0	0	0	0	0	0	0	0	0	0	0	0	0	0	0	0	0	0	0	0	0	0	0	0	0	0	0	0	0	0	0
RLG_Sol_chr9_114470_114476_6_nonref	chr9	114470-114476	0	1	+	0	0	1	0	0	0	0	0	0	0	0	0	0	0	0	0	0	0	0	0	0	0	0	0	0	0	0	0	0	0	0	0	0	0	0	0	0	0	0	0	0	0	0	0	0	0	0	0	0	0	0	0	0	0	0	0	0	0	0	0	0	0	0	0	0	0	0	0	0	0	0	0	0	0	0	0	0	0	0	0	0	0	0	0	0	0	0	0	0	0	0	0	0	0	0	0	0	0	0	0	0	0	0	0	0	0	0	0	0	0	0	0	0	0	0	0	0	0	0	0	0	0	0	0	0	0	0	0	0	0	0	0	0	0	0	0	0	0	0
RLG_Sol_chr9_1175909_1182819_6910_refgen	chr9	1175909-1182819	1	0	+	0	0	0	0	0	0	0	0	0	0	0	0	0	0	0	0	0	0	0	1	0	0	0	0	0	0	0	0	0	0	0	0	0	0	0	0	0	0	0	0	0	0	0	0	0	0	0	0	0	0	0	0	0	0	0	0	0	0	0	0	0	0	0	0	0	0	0	0	0	1	0	0	1	0	0	0	0	0	0	0	0	0	0	0	1	0	0	0	0	0	0	0	0	0	0	0	0	0	1	0	0	0	1	0	1	1	1	0	0	0	0	0	0	0	0	0	0	0	0	0	0	0	0	0	0	0	0	0	0	0	0	0	0	0	0	0	0	0	0
RLG_Sol_chr9_1391533_1391746_213_refgen	chr9	1391533-1391746	1	0	+	0	0	0	0	0	0	0	0	0	0	0	0	0	0	0	0	0	0	0	1	0	0	0	0	0	0	0	0	0	0	0	0	0	0	0	0	0	0	0	1	0	0	0	0	0	0	0	0	0	0	0	0	0	0	1	0	0	0	0	0	1	0	0	0	0	0	0	0	0	0	0	0	0	0	0	0	0	0	0	0	1	0	0	0	0	0	0	0	0	0	0	0	0	0	0	0	0	0	1	0	0	0	1	0	1	1	1	0	0	0	0	0	0	0	0	0	0	0	0	0	0	0	0	0	0	0	0	0	0	0	0	0	0	0	0	0	1	0	0
RLG_Sol_chr9_1391533_1398458_6925_refgen	chr9	1391533-1398458	1	0	+	0	0	0	0	0	0	0	0	0	0	0	0	0	0	0	0	0	0	0	0	0	0	0	0	0	0	0	0	0	0	0	0	0	0	0	0	0	0	0	0	0	0	0	0	0	0	0	0	0	0	0	0	0	0	0	0	0	0	0	0	0	0	0	0	0	0	0	0	0	0	0	0	0	0	0	0	0	0	0	0	0	0	0	0	0	0	0	0	0	0	0	0	0	0	0	0	0	0	1	0	0	0	1	0	1	1	1	0	0	0	0	0	0	0	0	0	0	0	0	0	0	0	0	0	0	0	0	0	0	0	0	0	0	0	0	0	0	0	0
RLG_Sol_chr9_1398245_1398458_213_refgen	chr9	1398245-1398458	1	0	+	0	0	0	0	0	0	0	0	0	0	0	0	0	0	0	0	0	0	0	0	0	0	0	1	1	0	0	0	0	0	0	0	0	0	0	0	0	0	0	0	0	0	0	0	1	0	0	0	0	0	0	0	0	1	0	0	0	0	0	0	0	0	0	0	0	0	0	0	0	0	0	0	0	0	0	0	0	0	0	1	0	0	0	0	0	0	0	0	0	0	0	0	0	0	0	0	0	0	1	0	0	0	1	0	1	1	1	0	0	0	0	0	0	0	0	0	0	0	0	0	0	0	0	0	0	0	0	1	0	0	0	0	0	1	0	0	0	0	0
RLG_Sol_chr9_1400158_1400164_6_nonref	chr9	1400158-1400164	0	1	+	0	0	0	0	1	0	0	0	0	0	0	0	0	0	0	0	0	0	0	0	0	0	0	0	0	0	0	0	0	0	0	0	0	0	0	0	0	0	0	0	0	0	0	0	0	0	0	0	0	0	0	0	0	0	0	0	0	0	0	0	0	0	0	0	0	0	0	0	0	0	0	0	0	0	0	0	0	0	0	0	0	0	0	0	0	0	0	0	0	0	0	0	0	0	0	0	0	0	0	0	0	0	0	0	0	0	0	0	0	0	0	0	0	0	0	0	0	0	0	0	0	0	0	0	0	0	0	0	0	0	0	0	0	0	0	0	0	0	0
RLG_Sol_chr9_1441115_1441121_6_nonref	chr9	1441115-1441121	0	1	+	0	0	0	1	0	0	0	0	0	0	0	0	0	0	0	0	0	0	0	0	0	0	0	0	0	0	0	0	0	0	0	0	0	0	0	0	0	0	0	0	0	0	0	0	0	0	0	0	0	0	0	0	0	0	0	0	0	0	0	0	0	0	0	0	0	0	0	0	0	0	0	0	0	0	0	0	0	0	0	0	0	0	0	0	0	1	0	0	0	0	0	0	0	0	0	0	1	0	0	0	0	0	0	0	0	0	0	0	0	0	0	0	0	0	0	0	0	0	0	0	0	0	0	0	0	0	0	0	0	0	0	0	0	0	0	0	0	0	0
RLG_Sol_chr9_1940622_1940628_6_nonref	chr9	1940622-1940628	0	1	+	0	0	0	0	0	0	0	0	0	0	0	0	0	0	0	0	0	0	0	0	0	0	0	0	0	0	0	0	0	0	0	0	0	0	0	0	0	0	0	0	0	0	0	0	0	0	0	0	0	0	0	0	0	0	0	0	0	0	0	0	0	0	0	0	0	0	0	0	0	0	0	0	0	0	0	0	0	0	0	0	0	0	0	0	0	0	0	0	0	0	0	0	0	0	0	0	0	0	0	0	0	0	0	0	0	0	0	0	0	0	0	0	0	0	0	0	0	0	0	0	0	0	1	1	1	1	0	0	0	0	0	0	0	0	0	0	0	0	0
RLG_Sol_chr9_1940728_1940734_6_nonref	chr9	1940728-1940734	0	1	-	0	0	0	0	0	0	0	0	0	0	0	0	0	0	0	0	0	0	0	0	0	0	0	0	0	0	0	0	0	0	0	0	0	0	0	0	0	0	0	0	0	0	0	0	0	0	0	0	0	0	0	0	0	0	0	0	0	0	0	0	0	0	0	0	0	0	0	0	0	0	0	0	0	0	0	0	0	0	0	0	0	0	0	0	0	0	0	0	0	0	0	0	0	0	0	0	0	0	0	0	0	0	0	0	0	0	0	0	0	0	0	0	0	0	0	0	0	0	0	0	0	0	0	0	0	0	0	0	0	0	0	1	0	0	0	0	0	0	0
RLG_Sol_chr9_202696_202909_213_refgen	chr9	202696-202909	1	0	+	1	0	0	1	0	0	0	0	0	0	1	0	0	0	0	0	0	0	0	0	0	0	0	1	0	1	0	0	0	0	0	0	0	0	0	0	0	0	1	0	0	0	0	0	0	0	0	0	1	0	0	0	1	0	0	0	0	0	0	0	0	0	1	0	0	0	1	0	1	0	0	0	0	0	0	1	0	1	0	1	0	1	0	0	0	0	1	0	0	0	0	0	0	0	0	0	0	0	1	0	0	0	1	0	1	1	1	0	0	1	0	0	0	0	0	0	0	0	0	0	0	0	0	1	0	0	0	0	0	1	0	0	0	0	0	0	0	0	0
RLG_Sol_chr9_2061071_2061077_6_nonref	chr9	2061071-2061077	0	1	+	0	0	0	0	0	0	0	0	0	0	0	0	0	0	0	0	0	0	0	0	0	0	0	0	0	0	0	0	0	0	0	1	0	0	0	0	0	0	0	0	0	0	0	0	0	0	0	0	0	0	0	0	0	0	0	0	0	0	0	0	0	0	0	0	0	0	0	0	0	0	0	0	0	0	0	0	0	0	0	0	0	0	0	0	0	0	0	0	0	0	0	0	0	0	0	0	0	0	0	0	0	0	0	0	0	0	0	0	0	0	0	0	0	0	0	0	0	0	0	0	0	0	0	0	0	0	0	0	0	0	0	1	0	0	0	0	0	0	0
RLG_Sol_chr9_239459_239465_6_nonref	chr9	239459-239465	0	1	-	0	0	0	0	0	0	0	0	0	0	0	0	0	0	0	0	0	0	0	0	0	0	0	0	0	0	0	0	0	0	0	0	0	0	0	0	0	0	0	0	0	0	0	0	0	0	0	0	0	0	0	0	0	0	0	0	0	0	0	0	0	0	0	0	0	0	0	0	1	0	0	0	0	0	0	0	0	0	0	0	0	0	0	0	0	0	0	0	0	0	0	0	0	0	0	0	0	0	0	0	0	0	0	0	0	0	0	0	0	0	0	0	0	0	0	0	0	0	0	0	0	0	0	0	0	0	0	0	0	0	0	0	0	0	0	0	0	0	0
RLG_Sol_chr9_281679_281685_6_nonref	chr9	281679-281685	0	1	-	0	0	0	0	0	0	0	0	0	0	0	0	0	0	0	0	0	0	0	0	0	0	0	0	0	0	0	0	0	0	0	0	0	0	0	0	0	0	0	0	0	0	0	0	0	0	0	0	0	0	0	0	0	0	1	0	0	0	0	0	0	0	0	0	0	0	0	0	0	0	0	0	0	0	0	0	0	0	0	0	0	0	0	0	0	0	0	0	0	0	0	0	0	0	0	0	0	0	0	0	0	0	0	0	0	0	0	0	0	0	0	0	0	0	0	0	0	0	0	0	0	0	0	0	0	0	0	0	0	0	0	0	0	0	0	0	0	0	0
RLG_Sol_chr9_389316_389322_6_nonref	chr9	389316-389322	0	1	-	0	0	0	0	0	0	0	0	0	0	0	0	0	0	0	0	0	0	0	0	0	0	0	0	0	0	0	0	0	0	0	0	0	0	0	0	0	0	0	0	0	0	0	0	0	0	0	0	0	0	0	0	0	0	0	0	1	0	0	0	0	0	0	0	0	0	0	0	0	0	0	0	0	0	0	0	0	0	0	0	0	0	0	0	0	0	0	0	0	0	0	0	0	0	0	0	0	0	0	0	0	0	0	0	0	0	0	0	0	0	0	0	0	0	0	0	0	0	0	0	0	0	0	0	0	0	0	0	0	0	0	0	0	0	0	0	0	0	0
RLG_Sol_chr9_452291_452297_6_nonref	chr9	452291-452297	0	1	-	0	0	0	0	0	0	0	0	0	0	0	0	0	0	0	0	0	0	0	0	0	0	0	0	0	0	0	0	0	0	0	0	0	0	0	0	0	0	1	0	0	0	0	0	0	0	0	0	0	0	0	0	0	0	0	0	0	0	0	0	0	0	0	0	0	0	0	0	0	0	0	0	0	0	0	0	0	0	0	0	0	0	0	0	0	0	0	0	0	0	0	0	0	0	0	0	0	0	0	0	0	0	0	0	0	0	0	0	0	0	0	0	0	0	0	0	0	0	0	0	0	0	0	0	0	0	0	0	0	0	0	0	0	0	0	0	0	0	0
RLG_Sol_chr9_515749_515755_6_nonref	chr9	515749-515755	0	1	-	0	0	0	0	0	0	0	0	0	0	0	0	0	0	0	0	0	0	0	0	0	0	0	0	0	0	0	0	0	0	0	0	0	0	0	0	0	0	0	0	0	0	0	0	0	0	0	0	0	0	0	0	0	0	0	0	0	0	0	0	0	0	0	0	0	0	0	0	0	0	0	0	0	0	0	0	0	0	0	0	0	0	0	0	0	1	0	0	0	0	0	0	0	0	0	0	0	0	0	0	0	0	0	0	0	0	0	0	0	0	0	0	0	0	0	0	0	0	0	0	0	0	0	0	0	0	0	0	0	0	0	0	0	0	0	0	0	0	0
RLG_Sol_chr9_592737_592743_6_nonref	chr9	592737-592743	0	1	-	0	0	0	0	0	0	0	0	0	0	0	0	0	0	0	0	0	0	0	0	0	0	0	0	0	0	0	0	0	0	0	0	0	0	0	0	0	0	0	0	0	0	0	0	0	0	0	0	0	0	0	0	0	0	0	0	0	0	0	0	0	0	0	0	0	0	0	0	0	0	0	0	0	0	0	0	0	0	0	0	0	0	0	0	0	0	0	0	0	0	0	0	0	0	0	1	0	0	0	0	0	0	0	0	0	0	0	0	0	0	0	0	0	0	0	0	0	0	0	0	0	0	0	0	0	0	0	0	0	0	0	0	0	0	0	0	0	0	0
RLG_Sol_chr9_618271_618277_6_nonref	chr9	618271-618277	0	1	+	0	0	0	0	0	0	0	0	0	0	0	0	0	0	0	0	0	0	0	0	0	0	0	0	0	0	0	0	0	0	0	0	0	0	0	0	0	0	0	0	0	0	0	0	0	0	0	0	0	0	0	0	0	0	0	0	0	0	0	0	0	0	0	0	0	0	0	0	0	0	0	0	0	0	0	0	0	0	0	0	0	0	0	0	0	0	0	0	0	0	0	0	0	0	0	0	0	0	0	0	0	0	0	0	0	0	0	0	0	0	0	0	0	0	0	0	1	0	0	0	0	0	0	0	0	0	0	0	0	0	0	0	0	0	0	0	0	0	0
RLG_Sol_chr9_620704_620710_6_nonref	chr9	620704-620710	0	1	-	0	0	0	0	0	0	0	0	0	0	0	0	0	0	0	0	0	0	0	0	0	0	1	0	0	0	0	0	0	0	0	0	0	0	0	0	0	0	0	0	0	0	0	0	0	0	0	0	0	0	0	0	0	0	0	0	0	0	0	0	0	0	0	0	0	0	0	0	0	0	0	0	0	0	0	0	0	0	0	0	0	0	0	0	0	0	0	0	0	0	0	0	0	0	0	0	0	0	0	0	0	0	0	0	0	0	0	0	0	0	0	0	0	0	0	0	0	0	0	0	0	0	0	0	0	0	0	0	0	0	0	0	0	0	0	0	0	0	0
RLG_Sol_chr9_939297_939303_6_nonref	chr9	939297-939303	0	1	+	0	0	0	0	0	0	0	0	0	0	0	0	0	0	0	0	0	0	0	0	0	0	0	0	0	0	0	0	0	0	0	0	0	0	0	0	0	0	0	0	0	0	0	0	0	0	0	0	0	0	0	0	0	0	0	0	0	0	0	0	0	0	0	0	0	0	0	0	0	0	0	0	0	0	0	0	0	0	0	0	0	0	0	0	0	0	0	0	0	0	0	0	0	0	0	0	0	0	0	0	0	0	0	0	0	0	0	0	0	0	0	0	0	0	0	0	0	0	0	0	0	0	0	0	0	0	1	0	0	0	0	0	0	0	0	0	0	0	0
RLG_Sol_chr9_959571_959577_6_nonref	chr9	959571-959577	0	1	-	0	0	0	0	0	0	0	0	0	0	0	0	1	0	0	0	0	0	0	0	0	0	0	0	0	0	0	0	0	0	0	0	0	0	0	0	0	0	0	0	0	0	0	0	0	0	0	0	0	0	0	0	0	0	0	0	0	0	0	0	0	0	0	0	0	0	0	0	0	0	0	0	0	0	0	0	0	0	0	0	0	0	0	0	0	0	0	0	0	0	0	0	0	0	0	0	0	0	0	0	0	0	0	0	0	0	0	0	0	0	0	0	0	0	0	0	0	0	0	0	0	0	0	0	0	0	0	0	0	0	0	0	0	0	0	0	0	0	0
RLG_Sol_chr9_97826_97832_6_nonref	chr9	97826-97832	0	1	-	0	0	0	0	0	0	0	0	0	0	0	0	0	0	0	0	0	0	0	0	0	0	1	0	0	0	0	0	0	0	0	0	0	0	0	0	0	0	0	0	0	0	0	0	0	0	0	0	0	0	0	0	0	0	0	0	0	0	0	0	0	0	0	0	0	0	0	0	0	0	0	0	0	0	0	0	0	0	0	0	0	0	0	0	0	0	0	0	0	0	0	0	0	0	0	0	0	0	0	0	0	0	0	0	0	0	0	0	0	0	0	0	0	0	0	0	0	0	0	0	0	0	0	0	0	0	0	0	0	0	0	0	0	0	0	0	0	0	0
RLG_Umbriel_chr8_605674_624547_18873_refgen	chr8	605674-624547	1	0	+	0	0	0	0	0	0	0	0	0	0	0	0	0	0	0	0	0	0	0	0	0	0	0	0	0	0	0	0	0	0	0	0	0	0	0	0	0	0	0	0	0	0	0	0	0	0	0	0	0	0	0	0	0	0	0	0	0	0	0	0	0	0	0	0	0	0	0	0	0	0	0	0	0	0	0	0	0	0	0	0	0	0	0	0	0	0	0	0	0	0	0	0	0	0	0	0	0	0	1	0	0	0	1	0	1	1	0	0	0	0	0	0	0	0	0	0	0	0	0	0	0	0	0	0	0	0	0	0	0	0	0	0	0	0	0	0	0	0	0
RLG_Uranus_chr3_2591985_2599818_7833_refgen	chr3	2591985-2599818	1	0	-	0	0	0	0	0	0	0	0	0	0	0	0	0	0	0	0	0	0	0	0	0	0	0	0	0	0	0	0	0	0	0	0	0	0	0	0	0	0	0	0	0	0	0	0	0	0	0	0	0	0	0	0	0	0	0	0	0	0	0	0	0	0	0	0	0	0	0	0	0	0	0	0	0	0	0	0	0	0	0	0	0	0	0	0	0	0	0	0	0	0	0	0	0	0	0	0	0	0	1	0	0	0	1	0	1	1	1	0	0	0	0	0	0	0	0	0	0	0	0	0	0	0	0	0	0	0	0	0	0	0	0	0	0	0	0	0	0	0	0
RLG_Uranus_chr4_240581_240803_222_refgen	chr4	240581-240803	1	0	+	0	0	0	0	0	0	0	0	0	0	0	0	0	0	0	0	0	0	0	0	0	0	0	0	0	0	0	0	0	0	0	0	0	0	0	0	0	0	0	0	0	0	0	0	0	0	0	0	0	0	0	0	0	0	0	0	0	0	0	0	0	0	0	0	0	0	0	0	0	0	0	0	0	0	0	0	0	0	0	0	0	0	0	0	0	0	0	0	0	0	0	0	0	0	0	0	0	0	1	0	0	0	1	0	1	1	0	0	0	0	0	0	0	0	0	0	0	0	0	0	0	0	0	0	0	0	0	0	0	0	0	0	0	0	0	0	0	0	0
RLG_Uranus_chr5_1712891_1712897_6_nonref	chr5	1712891-1712897	0	1	-	0	0	0	0	0	0	0	0	0	0	0	0	0	0	0	0	0	0	0	0	0	0	0	0	0	0	0	0	0	0	0	0	0	0	0	0	0	0	0	0	0	0	0	0	0	0	0	0	0	0	0	0	0	0	0	0	0	0	0	0	0	0	0	0	0	0	0	0	0	0	0	0	0	0	0	0	0	0	0	0	0	0	1	0	0	0	0	0	0	0	0	0	0	0	0	0	0	0	0	0	0	0	0	0	0	0	0	0	0	0	0	0	0	0	0	0	0	0	0	0	0	0	0	0	0	0	0	0	0	0	0	0	0	0	0	0	0	0	0
RLG_Uranus_chr5_2361672_2361894_222_refgen	chr5	2361672-2361894	1	0	+	0	0	0	0	0	0	0	1	0	0	0	0	0	0	1	0	0	0	0	0	0	0	1	0	1	0	0	1	0	1	1	0	0	0	1	0	1	0	0	1	0	1	0	0	0	1	0	0	0	0	0	0	0	1	1	1	0	0	0	0	1	1	0	0	0	0	0	0	0	0	0	1	1	0	0	1	0	0	0	0	1	1	0	1	1	0	0	0	0	0	0	0	0	0	0	1	1	0	1	0	0	0	1	0	1	1	1	0	1	0	1	0	0	0	1	0	0	0	0	0	0	0	0	0	0	0	0	1	0	0	0	0	0	1	0	0	1	1	1
RLG_Uranus_chr6_406765_406987_222_refgen	chr6	406765-406987	1	0	+	0	0	0	0	0	0	0	0	0	0	0	0	0	0	0	0	0	0	0	0	0	0	1	0	0	0	0	0	0	0	0	0	0	0	1	0	0	0	0	0	0	0	1	0	0	1	0	1	0	0	0	0	0	1	0	0	0	0	0	0	1	0	0	0	1	1	0	0	1	1	0	0	1	0	0	0	0	0	0	0	0	0	0	0	1	0	0	1	0	0	0	0	0	0	0	0	0	0	1	0	1	0	1	0	1	1	1	0	0	0	0	0	0	0	0	0	0	0	0	0	0	0	0	0	0	0	0	0	0	0	0	0	0	0	0	0	0	0	0
RLG_Uranus_chr6_406765_414448_7683_refgen	chr6	406765-414448	1	0	+	0	0	0	0	0	0	0	0	0	0	0	0	0	0	0	0	0	0	0	0	0	0	0	0	0	0	0	0	0	0	0	0	0	0	1	0	0	0	0	0	0	0	0	0	0	0	0	0	0	0	0	0	0	0	0	0	0	0	0	0	0	0	0	0	0	0	0	0	0	0	0	0	0	0	0	0	0	0	0	0	0	0	0	0	0	0	0	0	0	0	0	0	0	0	0	0	0	0	1	0	0	0	1	0	1	1	1	0	0	0	0	0	0	0	0	0	0	0	0	0	0	0	0	0	0	0	0	0	0	0	0	0	0	0	0	0	0	0	0
RLG_Venus_chr1_2769291_2769296_5_nonref	chr1	2769291-2769296	0	1	-	0	0	0	0	0	0	0	0	0	0	0	0	0	0	0	0	0	0	0	0	0	0	0	0	0	0	0	0	0	0	0	0	0	0	0	0	0	0	0	0	0	0	0	0	0	0	0	0	0	0	0	0	0	0	0	0	0	0	0	0	0	0	0	0	0	0	0	0	0	0	1	0	0	0	0	0	0	0	0	0	0	0	0	0	0	0	0	0	0	0	0	0	0	0	0	0	0	0	0	0	0	0	0	0	0	0	0	0	0	0	0	0	0	0	0	0	0	0	0	0	0	0	0	0	0	0	0	0	0	0	0	0	0	0	0	0	0	0	0
RLG_Venus_chr1_3617682_3617687_5_nonref	chr1	3617682-3617687	0	1	-	0	0	0	0	0	1	0	0	0	0	0	0	0	0	0	0	0	0	0	0	0	0	0	0	0	0	0	0	0	0	0	0	0	0	0	0	0	0	0	0	0	0	0	0	0	0	0	0	0	0	0	0	0	0	0	0	0	0	0	0	0	0	0	0	0	0	0	0	0	0	0	0	0	0	0	0	0	0	0	0	0	0	0	0	0	0	0	0	0	0	0	1	0	0	0	0	0	0	0	0	0	0	0	0	0	0	0	0	0	0	0	0	0	0	0	0	0	0	0	0	0	0	0	0	0	0	0	0	0	0	0	0	0	0	0	0	0	0	0
RLG_Venus_chr12_514657_514662_5_nonref	chr12	514657-514662	0	1	+	0	0	0	0	0	0	0	0	0	0	0	0	0	0	0	0	0	0	0	0	0	0	0	0	0	0	0	0	0	0	0	0	0	0	0	0	0	0	0	0	0	0	0	0	0	0	0	0	0	0	0	0	0	0	0	0	0	0	0	0	0	0	0	0	0	0	0	0	0	0	0	0	0	0	0	0	0	0	0	0	0	0	0	0	0	0	0	0	0	0	0	0	0	0	0	0	0	0	0	0	0	0	0	0	0	0	0	0	0	0	0	0	0	0	0	0	0	1	0	0	0	0	0	0	0	0	0	0	0	0	0	0	0	0	0	0	0	0	0
RLG_Venus_chr13_1163249_1163254_5_nonref	chr13	1163249-1163254	0	1	-	0	0	0	0	0	0	0	0	0	0	0	0	0	0	0	0	0	0	0	0	0	0	0	0	0	0	0	0	0	0	0	0	0	0	0	0	0	0	0	0	0	0	0	0	0	0	0	0	0	0	0	0	0	0	0	0	0	0	0	0	0	0	0	0	0	0	0	0	0	0	0	0	0	0	0	0	0	0	0	0	0	0	0	1	0	0	0	0	0	0	0	0	0	0	0	0	0	0	0	0	0	0	0	0	0	0	0	0	0	0	0	0	0	0	0	0	0	0	0	0	0	0	0	0	0	0	0	0	0	0	0	0	0	0	0	0	0	0	0
RLG_Venus_chr13_83533_83538_5_nonref	chr13	83533-83538	0	1	-	0	0	0	0	0	0	0	0	0	0	0	0	0	0	0	0	0	0	0	0	0	0	0	0	0	0	0	0	0	0	0	0	0	0	0	0	0	0	0	0	0	0	0	0	0	0	0	0	0	0	0	0	0	0	0	0	0	0	0	0	0	0	0	0	0	0	0	0	0	0	0	0	0	0	0	0	0	0	0	0	0	0	0	0	0	0	0	0	0	0	0	0	0	0	0	0	0	0	0	0	0	0	0	0	0	0	0	0	0	0	0	0	0	0	0	0	0	1	0	0	0	0	0	0	0	0	0	0	0	0	0	0	0	0	0	0	0	0	0
RLG_Venus_chr14_42034_42039_5_nonref	chr14	42034-42039	0	1	+	0	0	0	0	0	0	0	0	0	0	0	0	0	0	0	0	0	0	0	0	0	0	0	0	0	0	0	0	0	1	0	0	0	0	0	0	0	0	0	0	0	0	0	0	0	0	0	0	0	0	0	0	0	0	0	0	0	0	0	0	0	0	0	0	0	0	0	0	0	0	0	0	0	0	0	0	1	0	0	0	0	0	0	0	0	0	0	0	0	0	0	0	0	0	0	0	0	1	0	0	0	0	0	0	0	0	0	0	0	0	0	0	0	0	1	0	0	0	0	0	0	0	0	0	0	0	0	0	0	0	0	0	0	0	0	0	0	0	0
RLG_Venus_chr15_484338_484343_5_nonref	chr15	484338-484343	0	1	-	0	0	0	0	0	0	0	0	0	0	0	0	0	0	0	0	0	0	0	0	0	0	0	0	0	0	0	0	0	0	0	0	0	0	0	0	0	0	0	0	0	0	0	0	0	1	0	0	0	0	0	0	0	0	0	0	0	0	0	0	0	0	0	0	0	0	0	0	0	0	0	0	0	0	0	0	0	0	0	0	0	0	0	0	0	0	0	0	0	0	0	0	0	0	0	0	0	0	0	0	0	0	0	0	0	0	0	0	0	0	0	0	0	0	0	0	0	0	0	0	0	0	0	0	0	0	0	0	0	0	0	0	0	0	0	0	0	0	0
RLG_Venus_chr18_419879_419884_5_nonref	chr18	419879-419884	0	1	-	0	0	0	0	0	0	0	0	0	0	1	1	0	1	0	0	0	0	0	0	0	0	0	0	0	0	0	0	0	0	0	0	0	0	0	0	0	1	0	0	0	0	0	0	0	0	0	0	0	0	0	0	0	0	0	0	0	0	0	0	0	0	0	0	0	0	0	0	0	0	0	0	0	0	0	0	0	0	0	0	0	0	0	0	0	0	0	0	0	0	0	0	0	0	0	0	0	0	0	0	0	0	0	0	0	0	0	0	0	0	0	0	0	0	0	0	0	0	0	0	0	0	0	0	0	0	0	0	0	0	0	0	0	1	0	0	0	0	1
RLG_Venus_chr18_486491_486496_5_nonref	chr18	486491-486496	0	1	+	0	0	0	0	0	0	0	0	0	0	0	0	0	0	0	0	0	0	0	0	0	0	0	0	0	0	0	0	0	0	0	0	0	0	0	0	0	0	0	0	0	0	0	0	0	0	0	0	0	0	0	0	1	0	0	0	0	0	0	0	0	0	0	0	0	0	0	0	0	0	0	0	0	0	0	0	0	0	0	0	0	0	0	0	0	0	0	0	0	0	0	0	0	0	0	0	0	0	0	0	0	0	0	0	0	0	0	0	0	0	0	0	0	0	0	0	0	0	0	0	0	0	0	0	0	0	0	0	0	0	0	0	0	0	0	0	0	0	0
RLG_Venus_chr19_1827_1832_5_nonref	chr19	1827-1832	0	1	+	0	0	0	0	0	0	0	0	0	0	0	0	0	0	0	1	0	0	0	0	0	0	0	0	0	0	0	0	0	0	0	0	0	0	0	0	0	0	0	0	0	0	0	0	0	0	0	0	0	0	0	0	0	0	0	0	0	0	0	0	0	0	0	0	0	0	0	0	0	0	0	0	0	0	0	0	0	0	0	0	0	0	0	0	0	0	0	0	0	0	0	0	0	0	0	0	0	0	0	0	0	0	0	0	0	0	0	0	0	0	0	0	0	0	0	0	0	0	0	0	0	0	0	0	0	0	0	0	0	0	0	0	0	0	0	0	0	0	0
RLG_Venus_chr19_349683_349688_5_nonref	chr19	349683-349688	0	1	-	0	0	0	0	0	0	0	0	0	0	0	0	0	0	0	0	0	0	0	0	0	0	0	0	0	0	0	0	0	0	0	0	0	0	0	0	1	0	0	0	0	0	0	0	0	0	0	0	0	0	0	0	0	0	0	0	0	0	0	0	0	0	0	0	0	0	0	0	0	0	0	0	0	0	0	0	0	0	0	0	0	0	0	0	0	0	0	0	0	0	0	0	0	0	0	0	0	0	0	0	0	0	0	0	0	0	0	0	0	0	0	0	0	0	0	0	0	0	0	0	0	0	0	0	0	0	0	0	0	0	0	0	0	0	0	0	0	0	0
RLG_Venus_chr2_1894921_1894927_6_nonref	chr2	1894921-1894927	0	1	-	0	0	0	0	0	0	0	0	0	0	0	0	0	0	0	0	0	1	0	0	0	0	0	0	0	0	0	0	0	0	0	0	0	0	0	0	0	0	0	0	0	0	0	0	0	0	0	0	0	0	0	0	0	0	0	0	0	0	0	0	0	0	0	0	0	0	0	0	0	0	0	0	0	0	0	0	0	0	0	0	0	0	0	0	0	0	0	0	0	0	1	0	0	0	0	0	0	0	0	0	0	0	0	0	0	0	0	0	0	0	0	0	0	0	0	0	0	0	0	0	0	0	0	0	0	0	0	0	0	0	0	0	0	0	0	0	0	0	0
RLG_Venus_chr2_3098393_3098398_5_nonref	chr2	3098393-3098398	0	1	+	0	0	0	0	0	0	0	0	0	0	0	0	0	0	0	0	0	0	0	0	0	0	0	0	0	0	0	0	0	0	0	0	0	0	0	0	0	0	0	0	0	0	0	0	0	0	0	0	0	0	0	0	0	0	0	0	0	0	0	0	0	0	0	0	0	0	0	0	0	0	0	0	0	0	1	0	0	0	0	0	0	0	0	0	0	0	0	0	0	0	0	0	0	0	0	0	0	0	0	0	0	0	0	0	0	0	0	0	0	0	0	0	0	0	0	0	0	0	0	0	0	0	0	0	0	0	0	0	0	0	0	0	0	0	0	0	0	0	0
RLG_Venus_chr2_3187244_3187249_5_nonref	chr2	3187244-3187249	0	1	-	0	0	0	0	0	0	0	0	0	0	0	0	0	0	0	0	0	0	0	0	0	0	0	0	0	0	0	0	0	0	0	0	0	0	0	0	0	0	0	0	0	0	0	0	0	0	0	0	0	0	0	0	0	0	0	0	0	0	1	0	0	0	0	0	0	0	0	0	0	0	0	0	0	0	0	0	0	0	0	0	0	0	0	0	0	0	0	0	0	0	0	0	0	0	0	0	0	0	0	0	0	0	0	0	0	0	0	0	0	0	0	0	0	0	0	0	0	0	0	0	0	0	0	0	0	0	1	0	0	0	0	0	0	0	0	0	0	0	0
RLG_Venus_chr20_229938_229943_5_nonref	chr20	229938-229943	0	1	-	0	0	0	0	0	0	0	0	0	0	0	0	0	0	0	0	0	0	0	0	0	0	0	0	0	0	0	0	0	0	0	0	0	0	0	0	0	0	0	0	0	0	0	0	0	0	0	0	0	0	0	0	0	0	0	0	0	0	0	0	0	0	0	0	0	0	0	0	0	0	0	0	0	0	0	0	0	0	0	0	0	0	0	0	0	0	0	0	0	0	0	0	0	0	0	0	0	0	0	0	0	0	0	0	0	0	0	0	0	0	0	0	0	0	0	0	0	0	0	0	0	0	0	0	0	0	0	0	0	1	0	0	0	0	0	0	0	0	0
RLG_Venus_chr3_1147247_1147251_4_nonref	chr3	1147247-1147251	0	1	-	0	0	1	0	0	0	0	0	0	0	0	0	0	0	0	0	0	0	0	0	0	0	0	0	0	0	0	0	0	0	0	0	0	0	0	0	0	0	0	0	0	0	0	0	0	0	0	0	0	0	0	0	0	0	0	0	0	0	0	0	0	0	0	0	0	0	0	0	0	0	0	0	0	0	0	0	0	0	0	0	0	0	0	0	0	0	0	0	0	0	0	0	0	0	0	0	0	0	0	0	0	0	0	0	0	0	0	0	0	0	0	0	0	0	0	0	0	0	0	0	0	0	0	0	0	0	0	0	0	0	0	0	0	0	0	0	0	0	0
RLG_Venus_chr3_2432401_2432406_5_nonref	chr3	2432401-2432406	0	1	+	0	0	0	0	0	0	0	0	0	0	0	0	0	0	0	0	0	0	0	0	0	0	0	0	0	0	0	0	0	0	0	0	0	0	0	0	0	0	0	0	0	0	0	0	0	0	0	0	0	0	0	0	0	0	0	0	0	0	0	0	0	0	0	0	0	0	0	0	0	0	0	0	0	0	0	0	0	0	0	0	0	0	0	0	0	0	0	0	0	0	0	0	0	0	0	0	1	0	0	0	0	0	0	0	0	0	0	0	0	0	0	0	0	0	0	0	0	0	0	0	0	0	0	0	0	0	0	0	0	0	0	0	0	0	0	0	0	0	0
RLG_Venus_chr3_825069_831403_6334_refgen	chr3	825069-831403	1	0	+	0	0	0	0	0	0	0	0	0	0	0	0	0	0	0	0	0	0	0	0	0	0	0	0	0	0	0	0	0	0	0	0	0	0	0	0	0	0	0	0	0	0	0	0	1	0	0	0	0	0	0	0	0	0	0	0	0	0	0	0	0	0	0	0	0	0	0	0	0	0	0	0	0	0	0	0	0	0	0	0	0	0	0	0	0	0	0	0	0	0	0	0	0	0	0	0	0	0	1	0	0	0	1	0	1	1	1	0	0	0	0	0	0	0	0	0	0	0	0	0	0	0	0	0	0	0	0	0	0	0	0	0	0	0	0	0	0	0	0
RLG_Venus_chr4_1514724_1514729_5_nonref	chr4	1514724-1514729	0	1	+	0	0	0	0	0	0	0	0	0	0	0	0	0	0	0	0	0	0	0	0	0	0	1	0	0	0	0	0	0	0	0	0	0	0	0	0	0	0	0	0	0	1	0	0	0	0	0	1	0	0	0	0	0	0	0	0	0	0	0	0	0	0	0	0	0	0	0	0	0	0	0	0	0	0	0	0	0	0	0	0	0	0	0	0	0	0	0	0	0	0	0	1	0	1	0	0	0	0	0	0	0	0	0	0	0	0	0	0	0	0	0	0	0	0	0	0	0	0	0	0	0	0	1	1	1	1	0	0	0	0	0	0	0	0	0	0	0	0	0
RLG_Venus_chr5_1713248_1713253_5_nonref	chr5	1713248-1713253	0	1	-	0	0	0	0	0	0	0	0	0	0	0	0	0	0	0	0	0	0	0	0	0	0	0	0	0	0	0	0	0	0	0	0	0	0	0	0	0	0	0	0	0	0	0	0	0	0	0	0	0	0	0	0	0	0	0	0	0	0	0	0	0	0	0	0	0	0	0	0	0	0	0	1	0	0	0	0	0	0	0	0	0	0	0	0	0	0	0	0	0	0	1	0	0	0	0	0	0	0	0	0	0	0	0	0	0	0	0	0	0	0	0	0	0	0	0	0	0	0	0	0	0	0	0	0	0	0	0	0	0	0	0	0	0	0	0	0	0	0	0
RLG_Venus_chr5_2182185_2182190_5_nonref	chr5	2182185-2182190	0	1	-	0	0	0	0	0	0	0	0	0	0	0	0	0	0	0	0	0	0	0	0	0	0	0	0	0	0	0	0	0	0	0	0	0	0	0	0	0	0	0	0	0	0	0	0	0	0	0	0	0	0	0	0	0	0	0	0	0	0	0	0	0	0	0	0	0	0	0	0	0	0	0	0	0	0	0	0	0	0	0	0	0	0	0	0	0	0	0	0	0	0	0	0	0	0	0	0	0	0	0	0	0	0	0	0	0	0	0	0	0	0	0	1	0	0	0	0	0	0	0	0	0	0	0	0	0	0	0	0	0	0	0	0	0	0	0	0	0	0	0
RLG_Venus_chr5_64472_64477_5_nonref	chr5	64472-64477	0	1	+	0	0	0	0	0	0	0	0	0	0	0	0	0	0	0	0	0	0	0	0	0	0	0	0	0	0	0	0	0	0	0	0	0	0	0	0	0	0	0	0	0	0	0	0	0	0	0	0	0	0	0	0	0	0	0	0	0	0	0	0	0	0	0	0	0	0	0	0	0	0	0	0	0	0	0	0	0	0	0	0	0	0	0	0	0	0	0	0	0	0	0	0	0	0	0	0	0	0	0	0	0	0	0	0	0	0	0	0	0	0	0	0	0	0	0	0	0	0	0	0	0	0	0	0	1	1	0	0	0	0	0	0	0	0	0	0	0	0	0
RLG_Venus_chr7_154065_154070_5_nonref	chr7	154065-154070	0	1	+	0	0	0	0	0	0	0	0	0	0	0	0	0	0	0	0	0	0	0	0	0	0	0	0	0	0	0	0	0	0	0	0	0	0	0	0	0	0	0	0	0	0	0	0	0	0	0	0	0	0	0	0	0	0	0	0	0	0	0	0	0	0	0	0	0	0	0	0	0	0	0	0	0	0	0	1	0	0	0	0	0	0	0	0	0	0	0	0	0	0	0	0	0	0	0	0	0	0	0	0	0	0	0	0	0	0	0	0	0	0	0	0	0	0	0	0	0	0	0	0	0	0	0	0	0	0	0	0	0	0	0	0	0	0	0	0	0	0	0
RLG_Venus_chr7_1821748_1821753_5_nonref	chr7	1821748-1821753	0	1	+	1	1	0	0	0	0	1	0	1	0	1	1	0	0	0	0	0	1	1	1	0	0	0	1	0	0	0	0	0	1	0	0	0	0	1	1	1	0	0	0	0	0	0	1	0	1	0	0	0	0	0	1	0	0	0	0	1	0	1	0	0	0	0	0	0	0	0	1	0	1	0	0	0	1	0	0	0	0	1	0	0	0	0	1	0	0	0	0	0	0	0	0	0	0	0	0	0	0	0	0	0	0	0	0	0	0	0	1	0	1	1	0	0	0	0	0	0	1	0	0	0	1	1	1	1	1	0	1	0	1	0	0	1	0	1	1	0	0	0
RLG_Venus_chr7_594071_594076_5_nonref	chr7	594071-594076	0	1	+	1	0	0	0	0	0	0	0	0	0	0	0	0	0	0	0	0	0	0	0	0	0	0	0	0	0	0	0	0	0	0	0	0	0	0	0	0	0	0	0	0	0	0	0	0	0	0	0	0	0	0	0	0	0	0	0	0	0	0	0	0	0	0	0	0	0	0	0	0	0	0	0	0	0	0	0	0	0	1	0	0	0	0	0	0	0	0	0	0	0	0	0	0	0	0	0	0	0	0	0	0	0	0	0	0	0	0	0	0	0	0	0	0	0	0	0	0	0	0	0	0	0	0	0	0	0	0	0	0	0	0	0	0	0	0	0	0	0	0
RLG_Venus_chr8_1316591_1316596_5_nonref	chr8	1316591-1316596	0	1	+	0	0	0	0	0	0	0	0	0	0	0	0	0	0	0	0	0	0	0	0	0	0	0	0	0	0	0	0	0	0	0	0	0	0	0	0	0	0	0	0	0	0	0	0	0	0	0	0	0	0	0	0	0	0	0	0	0	0	0	0	0	0	0	0	0	0	0	0	0	0	0	0	0	0	0	0	0	0	0	0	0	0	0	0	0	0	0	0	0	0	0	0	0	0	0	0	0	0	0	0	0	0	0	0	0	0	0	0	0	0	0	0	0	0	0	0	0	0	1	0	0	0	0	0	0	0	0	0	0	0	0	0	0	0	0	0	0	0	0
RLG_Venus_chr8_2080880_2080885_5_nonref	chr8	2080880-2080885	0	1	+	0	0	0	0	0	0	0	0	0	0	0	0	0	0	0	0	0	0	0	0	0	0	0	0	0	0	0	0	0	0	0	0	0	0	0	0	0	0	0	0	0	0	0	0	0	0	0	0	0	0	0	0	0	0	0	0	0	0	0	0	0	0	0	0	0	0	0	0	0	0	1	0	0	0	0	0	0	0	0	0	0	0	0	0	0	0	0	0	0	0	0	0	0	0	0	0	0	0	0	0	0	0	0	0	0	0	0	0	0	0	0	0	0	0	0	0	0	0	0	0	0	0	0	0	0	0	0	0	0	0	0	0	0	0	0	0	0	0	0
RLG_Venus_chr8_656053_656058_5_nonref	chr8	656053-656058	0	1	-	0	0	0	0	0	0	0	0	0	0	0	0	0	0	0	0	0	0	0	0	0	0	0	0	0	0	0	0	0	0	0	0	0	0	0	0	0	0	0	0	0	0	0	0	1	0	0	0	0	0	0	0	0	0	0	0	0	0	0	0	0	0	0	0	0	0	0	0	0	0	0	0	0	0	0	0	0	0	0	0	0	0	0	0	0	0	0	0	0	0	0	0	0	0	0	0	0	0	0	0	0	0	0	0	0	0	0	0	0	0	0	0	0	0	0	0	0	0	0	0	0	0	0	0	0	0	0	0	0	0	0	0	0	0	0	0	0	0	0
RLG_Venus_chr9_1172455_1172460_5_nonref	chr9	1172455-1172460	0	1	+	0	0	0	0	0	0	0	0	0	0	0	0	0	0	0	0	0	0	0	0	0	0	0	0	0	0	0	0	0	0	0	0	0	0	0	0	0	0	0	0	0	0	0	0	0	0	0	0	0	0	0	0	0	0	0	0	0	0	0	0	0	0	0	0	0	0	0	0	0	0	0	0	0	0	0	0	0	0	0	0	0	0	0	0	0	0	0	0	0	0	0	0	0	0	0	0	0	0	0	0	0	0	0	0	0	0	0	0	0	0	0	0	0	0	0	1	0	0	0	0	0	0	0	0	0	0	0	0	0	0	0	0	0	1	0	0	0	0	1
RLG_Venus_chr9_1838744_1838749_5_nonref	chr9	1838744-1838749	0	1	-	0	0	0	0	0	0	0	0	1	0	0	0	0	0	0	0	0	0	0	0	0	0	0	0	0	0	0	0	0	0	0	0	0	0	0	0	0	0	0	0	0	0	0	0	0	0	0	0	0	0	0	0	0	0	0	0	0	0	0	0	0	0	1	0	0	0	0	0	0	0	0	0	0	0	0	0	0	0	0	0	0	0	0	0	0	0	0	0	0	0	0	0	0	0	0	0	0	0	0	0	0	0	0	0	0	0	0	0	0	0	0	0	0	0	0	0	0	0	0	0	0	0	0	0	0	0	0	0	0	0	0	0	0	0	0	0	0	0	0
RLG_Venus_chr9_1839364_1839369_5_nonref	chr9	1839364-1839369	0	1	-	0	0	0	0	0	0	0	0	0	0	0	0	0	0	0	0	0	0	0	0	0	0	0	0	0	0	0	0	0	0	0	0	0	0	0	0	0	0	0	0	0	0	0	0	0	0	0	0	0	0	0	0	0	0	0	0	0	0	0	0	0	0	0	0	0	0	0	0	0	0	0	0	0	0	0	0	0	0	0	0	0	0	0	0	0	0	0	0	0	0	0	0	0	0	0	0	0	0	0	0	0	0	0	0	0	0	0	0	0	1	0	0	0	0	0	0	0	0	0	0	0	0	0	0	0	0	0	0	0	0	0	0	0	0	1	0	0	0	0
RLG_Venus_chr9_1858104_1858108_4_nonref	chr9	1858104-1858108	0	1	-	0	0	0	0	0	0	0	0	0	0	0	0	0	0	0	0	0	0	0	0	0	0	0	0	0	0	0	0	0	0	0	0	0	0	0	0	0	0	0	0	0	0	0	0	0	0	0	0	0	1	1	0	0	0	0	0	0	0	0	0	0	0	0	0	0	0	0	0	0	0	0	0	0	0	0	0	0	0	0	0	0	0	0	0	0	0	0	0	0	0	0	0	0	0	0	0	0	0	0	0	0	0	0	0	0	0	0	0	0	0	0	0	0	0	0	0	0	0	0	0	0	0	0	0	0	0	0	0	0	0	0	0	0	0	0	0	0	0	0
RLG_Venus_chr9_240404_240409_5_nonref	chr9	240404-240409	0	1	-	0	0	0	0	0	0	0	0	0	0	0	0	0	0	0	0	0	0	0	0	0	0	0	0	0	0	0	0	0	0	0	0	0	0	0	0	0	0	0	0	0	0	0	0	0	0	0	0	0	0	0	0	0	0	0	0	0	0	0	0	0	0	0	0	0	0	0	0	0	0	0	0	0	0	0	0	0	0	0	0	0	0	0	0	0	0	0	0	0	0	0	0	0	0	0	0	0	0	0	0	0	0	0	0	0	0	0	0	0	0	0	0	0	0	0	0	0	0	0	1	0	0	0	0	0	0	0	0	0	0	0	0	0	0	0	0	0	0	0
RLG_Venus_chr9_516220_516225_5_nonref	chr9	516220-516225	0	1	+	0	0	0	0	0	0	0	0	0	0	0	0	0	0	0	0	0	0	0	0	0	0	0	0	0	0	0	0	0	0	0	0	0	0	0	0	0	0	0	0	0	0	0	0	0	0	0	0	0	0	0	0	0	0	0	0	0	0	0	0	0	0	0	0	0	0	0	0	0	0	0	0	0	0	0	0	0	0	0	0	0	0	0	0	0	0	0	0	0	0	0	0	0	0	0	0	0	0	0	0	0	0	0	0	0	0	0	0	0	1	0	0	0	0	0	0	0	0	0	0	0	0	0	0	0	0	0	0	0	0	0	0	0	0	0	0	0	0	0
RLG_Venus_chr9_67761_67766_5_nonref	chr9	67761-67766	0	1	+	0	0	0	0	0	0	0	0	0	0	0	0	0	0	0	0	0	0	0	0	0	0	0	0	0	0	0	0	0	0	0	0	0	0	0	0	0	0	0	0	0	0	0	0	0	0	0	0	0	0	0	0	0	0	0	0	0	0	0	0	0	0	0	0	0	0	0	0	0	0	0	0	0	0	0	0	0	0	0	1	0	0	0	0	0	0	0	0	0	0	0	0	0	0	0	0	0	0	0	0	0	0	0	0	0	0	0	0	0	0	0	0	0	0	0	0	0	0	0	0	0	0	0	0	0	0	0	0	0	0	0	0	0	0	0	0	0	0	0
RLG_VeryLowCopy_chr18_287396_287642_246_refgen	chr18	287396-287642	1	0	NA	0	0	0	0	0	0	0	0	0	0	0	0	0	1	0	0	0	0	0	0	0	0	0	0	0	0	0	0	0	0	0	0	0	0	0	0	0	0	0	0	0	0	0	0	0	0	0	0	0	0	0	0	0	0	0	1	0	0	0	0	0	0	0	0	0	0	0	0	0	0	0	0	0	0	0	0	0	0	0	0	0	0	1	0	0	0	0	0	0	0	0	0	0	0	0	0	0	0	1	0	0	0	1	0	1	1	1	0	0	0	0	0	0	0	0	0	0	0	0	0	0	0	0	0	0	0	0	0	0	0	0	0	0	0	0	0	0	0	0
RLG_VeryLowCopy_chr18_287643_293877_6234_refgen	chr18	287643-293877	1	0	NA	0	0	0	0	0	0	0	0	0	0	0	0	0	1	0	0	0	0	0	0	0	0	0	0	0	0	0	0	0	0	0	0	0	0	0	0	0	0	0	0	0	0	0	0	0	0	0	0	0	0	0	0	0	0	0	1	0	0	0	0	0	0	0	0	0	0	0	0	0	0	0	0	0	0	0	0	0	0	0	0	0	0	0	0	0	0	0	0	0	0	0	0	0	0	0	0	0	0	1	0	0	0	1	0	1	1	1	0	0	0	0	0	0	0	0	0	0	0	0	0	0	0	0	0	0	0	0	0	0	0	0	0	0	0	0	0	0	0	0
RLG_VeryLowCopy_chr18_293878_294124_246_refgen	chr18	293878-294124	1	0	NA	0	0	0	0	0	0	0	0	0	0	0	1	0	1	0	0	0	1	0	0	0	0	0	0	0	0	0	0	0	0	0	0	0	0	0	0	0	0	0	0	0	0	0	0	0	0	0	0	0	0	0	0	0	0	0	1	0	0	0	0	0	0	0	0	0	0	0	0	0	0	0	0	0	0	0	0	0	0	0	0	0	0	0	0	0	0	0	0	0	0	0	0	0	0	0	0	0	0	1	0	0	0	1	0	1	1	1	0	0	0	0	0	0	0	0	0	0	0	0	0	0	0	0	0	0	0	0	0	0	0	0	0	0	0	0	0	0	0	0
RLX_Buri_chr15_23142_23728_586_refgen	chr15	23142-23728	1	0	NA	0	0	0	0	0	0	0	0	0	0	0	0	0	1	0	0	0	0	0	0	0	0	0	0	0	0	0	0	0	0	0	0	0	0	0	0	0	0	0	0	0	0	0	0	0	0	0	0	0	0	0	0	0	0	0	0	0	0	0	0	0	0	0	0	0	0	0	0	0	0	0	0	0	0	0	0	0	0	0	0	0	0	0	0	0	0	0	0	0	0	0	0	0	0	0	0	0	0	1	0	0	0	1	0	1	1	1	0	0	0	0	0	0	0	0	0	0	0	0	0	0	0	0	0	0	0	0	0	0	0	0	0	0	0	0	0	0	0	0
RLX_Buri_chr15_23256_23728_472_refgen	chr15	23256-23728	1	0	NA	0	0	0	0	0	0	0	0	0	0	0	0	0	1	0	0	0	0	0	0	0	0	0	0	0	0	0	0	0	0	0	0	0	0	0	0	0	0	0	0	0	0	0	0	0	0	0	0	0	0	0	0	0	0	0	0	0	0	0	0	0	0	0	0	0	0	0	0	0	0	0	0	0	0	0	0	0	0	0	0	0	0	0	0	0	0	0	0	0	0	0	0	0	0	0	0	0	0	1	0	0	0	1	0	1	1	1	0	0	0	0	0	0	0	0	0	0	0	0	0	0	0	0	0	0	0	0	0	0	0	0	0	0	0	0	0	0	0	0
RLX_Buri_chr15_23256_23842_586_refgen	chr15	23256-23842	1	0	NA	0	0	0	0	0	0	0	0	0	0	0	0	0	1	0	0	0	0	0	0	0	0	0	0	0	0	0	0	0	0	0	0	0	0	0	0	0	0	0	0	0	0	0	0	0	0	0	0	0	0	0	0	0	0	0	0	0	0	0	0	0	0	0	0	0	0	0	0	0	0	0	0	0	0	0	0	0	0	0	0	0	0	0	0	0	0	0	0	0	0	0	0	0	0	0	0	0	0	1	0	0	0	1	0	1	1	1	0	0	0	0	0	0	0	0	0	0	0	0	0	0	0	0	0	0	0	0	0	0	0	0	0	0	0	0	0	0	0	0
RLX_Buri_chr15_23256_24070_814_refgen	chr15	23256-24070	1	0	NA	0	0	0	0	0	0	0	0	0	0	0	0	0	1	0	0	0	0	0	0	0	0	0	0	0	0	0	0	0	0	0	0	0	0	0	0	0	0	0	0	0	0	0	0	0	0	0	0	0	0	0	0	0	0	0	0	0	0	0	0	0	0	0	0	0	0	0	0	0	0	0	0	0	0	0	0	0	0	0	0	0	0	0	0	0	0	0	0	0	0	0	0	0	0	0	0	0	0	1	0	0	0	1	0	1	1	1	0	0	0	0	0	0	0	0	0	0	0	0	0	0	0	0	0	0	0	0	0	0	0	0	0	0	0	0	0	0	0	0
RLX_Buri_chr15_23712_24184_472_refgen	chr15	23712-24184	1	0	NA	0	0	0	0	0	0	0	0	0	0	0	0	0	1	0	0	0	0	0	0	0	0	0	0	0	0	0	0	0	0	0	0	0	0	0	0	0	0	0	0	0	0	0	0	0	0	0	0	0	0	0	0	0	0	0	0	0	0	0	0	0	0	0	0	0	0	0	0	0	0	0	0	0	0	0	0	0	0	0	0	0	0	0	0	0	0	0	0	0	0	0	0	0	0	0	0	0	0	1	0	0	0	1	0	1	1	1	0	0	0	0	0	0	0	0	0	0	0	0	0	0	0	0	0	0	0	0	0	0	0	0	0	0	0	0	0	0	0	0
RLX_Buri_chr15_23712_24412_700_refgen	chr15	23712-24412	1	0	NA	0	0	0	0	0	0	0	0	0	0	0	0	0	1	0	0	0	0	0	0	0	0	0	0	0	0	0	0	0	0	0	0	0	0	0	0	0	0	0	0	0	0	0	0	0	0	0	0	0	0	0	0	0	0	0	0	0	0	0	0	0	0	0	0	0	0	0	0	0	0	0	0	0	0	0	0	0	0	0	0	0	0	0	0	0	0	0	0	0	0	0	0	0	0	0	0	0	0	1	0	0	0	1	0	1	1	1	0	0	0	0	0	0	0	0	0	0	0	0	0	0	0	0	0	0	0	0	0	0	0	0	0	0	0	0	0	0	0	0
RLX_Buri_chr15_23826_24412_586_refgen	chr15	23826-24412	1	0	NA	0	0	0	0	0	0	0	0	0	0	0	0	0	1	0	0	0	0	0	0	0	0	0	0	0	0	0	0	0	0	0	0	0	0	0	0	0	0	0	0	0	0	0	0	0	0	0	0	0	0	0	0	0	0	0	0	0	0	0	0	0	0	0	0	0	0	0	0	0	0	0	0	0	0	0	0	0	0	0	0	0	0	0	0	0	0	0	0	0	0	0	0	0	0	0	0	0	0	1	0	0	0	1	0	1	1	1	0	0	0	0	0	0	0	0	0	0	0	0	0	0	0	0	0	0	0	0	0	0	0	0	0	0	0	0	0	0	0	0
RLX_Buri_chr15_23940_24412_472_refgen	chr15	23940-24412	1	0	NA	0	0	0	0	0	0	0	0	0	0	0	0	0	1	0	0	0	0	0	0	0	0	0	0	0	0	0	0	0	0	0	0	0	0	0	0	0	0	0	0	0	0	0	0	0	0	0	0	0	0	0	0	0	0	0	0	0	0	0	0	0	0	0	0	0	0	0	0	0	0	0	0	0	0	0	0	0	0	0	0	0	0	0	0	0	0	0	0	0	0	0	0	0	0	0	0	0	0	1	0	0	0	1	0	1	1	1	0	0	0	1	0	0	0	0	0	0	0	0	0	0	0	0	0	0	0	0	0	0	0	0	0	0	0	0	0	0	0	0
RLX_Buri_chr15_24168_24412_244_refgen	chr15	24168-24412	1	0	NA	0	0	0	0	0	0	0	0	0	0	0	0	0	1	0	0	0	0	0	0	0	0	0	0	0	0	0	0	0	0	0	0	0	0	0	0	0	0	0	0	0	0	0	0	0	0	0	0	0	0	0	0	0	0	0	0	0	0	0	0	0	0	0	0	0	0	0	0	0	0	0	0	0	0	0	0	0	0	0	0	0	0	0	0	0	0	0	0	0	0	0	0	0	0	0	0	0	0	1	0	0	0	1	0	1	1	1	0	0	0	1	0	0	0	0	0	0	0	0	0	0	0	0	0	0	0	0	0	0	0	0	0	0	0	0	0	0	0	0
RLX_Buri_chr15_24282_24412_130_refgen	chr15	24282-24412	1	0	NA	0	0	0	0	0	0	0	0	0	0	0	0	0	1	0	0	0	0	0	0	0	0	0	0	0	0	0	0	0	0	0	0	0	0	0	0	0	0	0	0	0	0	0	0	0	0	0	0	0	0	0	0	0	0	0	0	0	0	0	0	0	0	0	0	0	0	0	0	0	0	0	0	0	0	0	0	0	0	0	0	0	0	0	0	0	0	0	0	0	0	0	0	0	0	0	0	0	0	1	0	0	0	1	0	1	1	1	0	0	0	1	0	0	0	0	0	0	0	0	0	0	0	0	0	0	0	0	0	0	0	0	0	0	0	0	0	0	0	0
RLX_Buri_chr19_2852_3477_625_refgen	chr19	2852-3477	1	0	NA	0	0	0	0	0	0	0	0	0	0	0	0	0	0	0	0	0	0	0	0	0	0	0	0	0	0	0	0	0	0	0	0	0	1	0	0	0	0	0	0	0	0	0	0	0	0	0	0	0	0	0	0	0	0	0	0	0	0	0	0	0	0	0	0	0	0	0	0	0	0	0	0	0	0	0	0	0	0	0	0	0	0	0	0	0	0	0	0	0	0	0	0	0	0	0	0	0	0	1	0	0	0	1	0	1	1	1	0	0	0	0	0	0	0	0	0	0	0	0	0	0	0	0	0	0	0	0	0	0	0	0	0	0	0	0	0	0	0	0
RLX_Buri_chr19_3146_3477_331_refgen	chr19	3146-3477	1	0	NA	0	0	0	0	0	0	0	0	0	0	0	0	0	0	0	0	0	0	0	0	0	0	0	0	0	0	0	0	0	0	0	0	0	1	0	0	0	0	0	0	0	0	0	0	0	0	0	0	0	0	0	0	0	0	0	0	0	0	0	0	0	0	0	0	0	0	0	0	0	0	0	0	0	0	0	0	0	0	0	0	0	0	0	0	0	0	0	0	0	0	0	0	0	0	0	0	0	0	1	0	0	0	1	0	1	1	1	0	0	0	0	0	0	0	0	0	0	0	0	0	0	0	0	0	0	0	0	0	0	0	0	0	0	0	0	0	0	0	0
RLX_Cancri_chr4_1986001_1986448_447_refgen	chr4	1986001-1986448	1	0	+	1	1	1	1	1	0	1	0	1	1	1	1	1	1	1	1	1	1	0	1	1	1	1	1	1	1	1	1	1	1	1	1	1	1	1	1	1	1	1	1	1	0	0	0	1	1	0	1	1	1	1	1	0	1	1	0	1	1	1	1	1	1	1	0	1	1	1	1	0	0	0	0	1	1	1	1	1	0	1	1	1	1	1	0	1	0	1	1	1	1	1	1	1	1	1	1	0	1	1	1	1	0	1	1	1	1	1	1	1	1	0	1	0	1	0	1	0	0	1	0	1	1	0	1	1	1	1	0	1	1	1	0	1	1	1	1	1	1	0
RLX_Mimir_chr18_424859_428163_3304_refgen	chr18	424859-428163	1	0	NA	0	0	0	0	0	0	0	0	0	0	0	0	0	0	0	0	0	0	0	0	0	0	0	0	0	0	0	0	0	0	0	0	0	0	0	0	0	0	0	0	0	0	0	0	0	0	0	0	0	0	0	0	0	0	0	0	0	0	0	0	0	0	0	0	0	0	0	0	0	0	0	0	0	0	0	0	0	0	0	0	0	0	0	0	0	0	0	0	0	0	0	0	0	0	0	0	0	0	1	0	0	0	1	0	1	1	1	0	0	0	0	0	0	0	0	0	0	0	0	0	0	0	0	0	0	0	0	0	0	0	0	0	0	0	0	0	0	0	0
RLX_Mimir_chr2_1874613_1877916_3303_refgen	chr2	1874613-1877916	1	0	NA	0	0	0	0	0	0	0	0	0	0	0	0	0	0	0	0	0	0	0	0	0	0	1	1	0	0	0	0	1	0	0	0	0	0	0	0	0	0	0	0	0	0	0	0	0	0	0	0	0	0	0	0	0	0	1	0	0	0	0	0	1	0	1	0	0	0	0	1	0	0	0	0	0	0	0	0	0	0	0	0	0	0	0	0	0	0	0	0	0	0	0	0	0	0	0	0	0	0	1	0	0	0	1	0	1	1	1	0	0	0	0	0	0	0	0	0	0	0	0	0	0	0	0	0	0	0	0	0	0	0	0	0	0	0	0	0	0	0	0
RLX_Mimir_chr2_3190574_3193877_3303_refgen	chr2	3190574-3193877	1	0	NA	0	0	0	0	0	0	0	1	0	0	0	0	0	0	0	0	0	0	0	0	0	0	0	0	0	0	0	0	0	0	0	0	0	0	0	0	0	0	0	0	0	0	0	0	0	0	0	0	0	0	0	0	0	0	0	0	0	0	0	0	0	0	0	0	1	0	0	0	0	0	0	0	0	0	0	0	0	0	0	0	0	0	0	0	0	0	0	0	0	0	0	0	0	0	0	0	0	0	1	0	0	0	1	0	1	1	1	0	0	0	0	0	0	0	0	0	0	0	0	0	0	0	0	0	0	0	0	0	0	0	0	0	0	0	0	0	0	1	0
RLX_Mimir_chr3_1573517_1576804_3287_refgen	chr3	1573517-1576804	1	0	NA	0	0	0	0	0	0	0	0	0	0	0	0	0	1	1	0	0	0	0	0	0	0	1	0	0	0	1	1	0	0	0	0	0	0	1	0	0	0	0	0	0	0	0	1	0	0	0	0	0	0	0	0	0	0	1	0	1	1	0	0	1	0	0	0	0	0	0	0	0	0	0	0	0	0	1	0	0	0	1	0	0	1	1	0	0	0	0	0	0	0	0	0	0	0	0	0	0	0	1	0	0	0	1	0	1	1	1	0	0	0	0	0	0	0	0	0	0	0	0	0	0	0	0	0	0	0	0	1	0	0	0	0	0	0	0	0	0	0	0
RLX_Mimir_chr5_538327_541630_3303_refgen	chr5	538327-541630	1	0	NA	0	0	0	0	0	0	0	1	0	0	0	0	0	0	0	0	0	0	0	0	0	0	0	0	0	0	0	1	0	0	0	0	0	0	0	0	0	0	0	0	0	0	0	0	0	0	0	0	0	0	0	0	0	0	0	0	0	0	0	0	0	0	0	0	0	0	0	0	0	0	0	0	0	0	0	0	0	0	0	0	0	0	0	0	0	0	0	0	0	0	0	0	0	0	0	0	0	0	1	0	0	0	1	0	1	1	1	0	0	0	0	0	0	0	0	0	0	0	0	0	0	0	0	0	0	0	0	0	0	0	0	0	0	0	0	0	0	0	0
RLX_Mimir_chr6_2212140_2215471_3331_refgen	chr6	2212140-2215471	1	0	NA	0	0	0	0	0	0	0	0	0	0	0	0	0	0	0	0	0	0	0	0	0	0	0	0	0	0	0	0	0	0	0	0	0	0	0	0	0	0	0	1	0	0	0	0	0	0	0	0	0	0	0	0	0	0	0	0	0	0	0	0	0	0	0	0	0	1	0	0	0	0	0	0	0	0	0	0	0	0	0	0	0	0	0	0	0	0	0	0	0	0	0	0	0	0	0	0	0	0	1	0	0	0	1	0	1	1	1	0	0	0	0	0	0	0	0	0	0	0	0	0	0	0	0	0	0	0	0	0	0	0	0	0	0	0	0	0	0	0	0
RLX_Mimir_chr6_445077_449617_4540_refgen	chr6	445077-449617	1	0	NA	0	0	0	0	0	0	0	0	0	0	0	0	0	0	0	0	0	0	0	0	0	0	0	0	0	0	0	0	0	0	0	0	0	0	0	0	0	0	0	0	0	0	0	0	0	0	0	0	0	0	0	0	0	0	0	0	0	0	0	0	0	0	0	0	0	0	0	0	0	0	0	0	0	0	0	0	0	0	0	0	0	0	0	0	0	0	0	0	0	0	0	0	0	0	0	0	0	0	1	0	0	0	1	0	1	1	1	0	0	0	0	0	0	0	0	0	0	0	0	0	0	0	0	0	0	0	0	0	0	0	0	0	0	0	0	0	0	0	0
RLX_Mimir_chr7_1268682_1271985_3303_refgen	chr7	1268682-1271985	1	0	NA	0	0	0	0	0	0	0	0	0	0	0	0	0	0	1	0	0	0	0	0	0	0	0	0	0	0	0	0	0	0	0	0	0	0	0	0	0	0	0	0	0	0	0	0	0	0	0	0	0	0	0	0	0	0	0	1	0	0	0	0	0	0	0	0	0	0	0	0	0	0	0	0	0	1	0	0	0	0	0	0	0	1	0	0	1	0	0	1	1	1	0	0	0	0	0	0	0	0	1	0	0	0	1	0	1	1	1	0	0	0	0	0	0	0	0	0	0	0	0	0	0	0	0	0	0	0	0	0	0	0	0	0	0	1	0	0	0	0	0
RLX_Mimir_chr7_1791381_1794684_3303_refgen	chr7	1791381-1794684	1	0	NA	1	0	0	0	0	0	0	0	0	0	0	1	0	0	0	1	1	1	0	1	0	0	1	0	0	0	0	1	0	0	1	0	0	0	0	0	0	0	1	0	0	0	0	0	0	0	0	0	0	0	0	0	0	0	1	0	0	0	0	0	1	0	0	0	0	0	0	0	0	0	0	0	0	0	0	0	1	0	1	0	0	0	0	1	0	0	1	0	0	0	1	0	0	0	0	0	0	0	1	0	0	0	1	0	1	1	1	0	0	0	0	0	0	0	1	0	1	0	0	0	1	0	0	0	0	0	0	0	0	0	0	0	0	0	0	0	0	0	0
RLX_Mimir_chr7_763088_766423_3335_refgen	chr7	763088-766423	1	0	NA	0	0	0	0	0	0	0	0	0	0	0	0	0	0	0	0	0	0	0	0	0	0	0	0	0	0	0	0	0	0	0	0	0	0	0	0	0	0	0	0	0	0	0	0	0	0	0	0	0	0	0	0	0	0	0	0	0	0	0	0	0	0	0	0	0	0	0	0	0	0	0	0	0	0	0	0	0	0	0	0	0	0	0	0	0	0	0	0	0	0	0	0	0	0	0	0	0	0	1	0	0	0	1	0	1	1	1	0	0	0	0	0	0	0	0	0	0	0	0	0	0	0	0	0	0	0	0	0	0	0	0	0	0	0	0	0	0	0	0
RLX_Nidi_chr18_50600_50899_299_refgen	chr18	50600-50899	1	0	NA	0	0	0	0	0	0	0	0	0	0	0	0	0	0	0	0	0	0	0	0	0	0	0	0	0	0	0	0	0	0	0	0	0	0	0	0	0	0	0	0	0	0	0	0	0	0	0	0	0	0	0	0	0	0	0	0	0	0	0	0	0	0	0	0	0	0	0	0	0	0	0	0	0	0	0	0	0	0	0	0	0	0	0	0	0	0	0	0	0	0	0	0	0	0	0	0	0	0	1	0	0	0	1	0	1	1	1	0	0	0	0	0	0	0	0	0	0	0	0	0	0	0	0	0	0	0	0	0	0	0	0	0	0	0	0	0	0	0	0
RLX_Nidi_chr4_1918603_1919047_444_refgen	chr4	1918603-1919047	1	0	NA	0	0	0	0	0	0	0	0	0	0	0	0	0	0	0	0	0	0	0	0	0	0	0	0	0	0	0	0	0	0	0	0	0	0	0	0	0	0	0	0	0	0	0	0	0	0	0	0	0	0	0	0	0	0	0	0	0	0	0	0	0	0	0	0	0	0	0	0	0	0	0	0	0	0	0	0	0	0	0	0	0	0	0	0	0	1	0	0	0	0	0	0	0	0	0	0	0	0	1	0	0	0	1	0	1	1	1	0	0	0	0	0	0	0	0	0	0	0	0	0	0	0	0	0	0	0	0	0	0	0	0	0	0	0	0	0	0	0	0
RLX_Styx_chr1_1102795_1102801_6_nonref	chr1	1102795-1102801	0	1	NA	0	0	0	0	0	0	0	0	0	0	0	0	0	0	0	0	0	0	0	0	0	0	0	0	0	0	0	0	0	0	0	0	0	0	0	0	0	0	0	0	0	0	0	0	0	0	0	0	0	0	0	0	0	0	0	0	0	0	0	0	0	0	0	0	0	0	0	0	0	0	0	0	0	0	0	0	0	0	0	0	0	0	0	0	0	0	0	0	0	0	0	0	0	0	0	0	0	0	0	0	0	0	0	0	0	0	0	0	0	0	0	0	0	0	0	0	0	0	1	0	0	0	0	0	0	0	0	0	0	0	0	0	0	0	0	0	0	0	0
RLX_Styx_chr1_1377823_1377829_6_nonref	chr1	1377823-1377829	0	1	NA	0	0	0	0	0	0	0	0	0	0	0	0	0	0	0	0	0	0	0	0	0	0	0	0	0	0	0	0	0	0	0	0	0	0	0	0	0	0	0	0	0	0	0	0	0	0	0	0	0	0	0	0	0	0	0	0	0	0	0	0	0	0	0	0	0	0	0	0	0	0	0	0	0	0	0	0	0	0	0	0	0	0	0	0	0	0	0	0	0	0	0	0	0	0	0	0	0	0	0	0	0	0	0	0	0	0	0	0	0	0	0	0	0	0	0	0	1	0	0	0	0	0	0	0	0	0	0	0	0	0	0	0	0	0	0	0	0	0	0
RLX_Styx_chr1_1635527_1635533_6_nonref	chr1	1635527-1635533	0	1	NA	0	0	0	0	0	0	0	0	0	0	0	0	0	0	0	0	0	0	0	0	0	0	0	0	0	0	1	0	0	0	0	0	0	0	0	0	0	0	0	0	0	0	0	0	0	0	0	0	0	0	0	0	0	0	0	0	0	0	0	0	0	0	0	0	0	0	0	0	0	0	0	0	0	0	0	0	0	0	0	0	0	0	0	0	0	0	0	0	0	0	0	0	0	0	0	0	0	0	0	0	0	0	0	0	0	0	0	0	0	0	0	0	0	0	0	0	0	0	0	0	0	0	0	0	0	0	0	0	0	0	0	0	0	0	0	0	0	0	0
RLX_Styx_chr1_1869070_1869076_6_nonref	chr1	1869070-1869076	0	1	NA	0	0	0	0	0	0	0	0	0	0	0	0	0	0	0	0	0	0	0	0	0	0	0	0	0	0	0	0	0	0	0	0	0	0	0	0	0	0	0	0	0	0	0	0	0	0	0	0	0	0	0	0	0	0	0	0	0	0	1	0	0	0	0	0	0	0	0	0	0	0	0	0	0	0	0	0	0	0	0	0	0	0	0	0	0	0	0	0	0	0	0	0	0	0	0	0	0	0	0	0	0	0	0	0	0	0	0	0	0	0	0	0	0	0	0	0	0	0	0	0	0	0	0	0	0	0	0	0	0	0	0	0	0	0	0	0	0	0	0
RLX_Styx_chr1_2154042_2154048_6_nonref	chr1	2154042-2154048	0	1	NA	0	0	0	0	0	0	0	0	0	0	0	0	0	0	0	0	0	0	0	0	0	0	0	0	0	0	0	0	0	0	0	0	0	0	0	0	0	0	0	0	0	0	0	0	0	0	0	0	0	0	0	0	0	0	0	0	0	0	0	0	0	0	0	0	0	0	0	0	0	0	0	0	0	0	0	1	0	0	0	0	0	0	0	0	0	0	0	0	0	0	0	0	0	0	0	0	0	0	0	0	0	0	0	0	0	0	0	0	0	0	0	0	0	0	0	0	0	0	0	0	0	0	0	0	0	0	0	0	0	0	0	0	0	0	0	0	0	0	0
RLX_Styx_chr1_2157493_2157499_6_nonref	chr1	2157493-2157499	0	1	NA	0	0	0	0	0	0	0	0	0	0	0	0	0	0	0	1	0	0	0	0	0	0	0	0	0	0	0	0	0	0	0	0	0	0	0	0	0	0	0	0	0	0	0	0	0	0	0	0	0	0	0	0	0	0	0	0	0	0	0	0	0	0	0	0	0	0	0	0	0	0	0	0	0	0	0	0	0	0	0	0	0	0	0	0	0	0	0	0	0	0	0	0	0	0	0	0	0	0	0	0	0	0	0	0	0	0	0	0	0	0	0	0	0	0	0	0	0	0	0	0	0	0	0	0	0	0	0	0	0	0	0	0	0	0	0	0	0	0	0
RLX_Styx_chr1_2233761_2233767_6_nonref	chr1	2233761-2233767	0	1	NA	0	1	0	0	0	0	0	0	0	0	0	0	0	0	0	0	0	0	0	0	0	0	0	0	0	0	0	0	0	0	0	0	0	0	0	0	0	0	0	0	0	0	0	0	0	0	0	0	0	0	0	0	0	0	0	0	0	0	0	0	0	0	0	0	0	0	0	0	0	0	0	0	0	0	0	0	0	0	0	0	0	0	0	0	0	0	0	0	0	0	0	0	0	0	0	0	0	0	0	0	0	0	0	0	0	0	0	0	0	0	0	0	0	0	0	0	0	0	0	0	0	0	0	0	0	0	0	0	0	0	0	0	0	0	0	0	0	0	0
RLX_Styx_chr1_2258957_2258970_13_nonref	chr1	2258957-2258970	0	1	NA	0	0	0	0	0	0	0	0	0	0	0	0	0	0	0	0	0	0	0	0	0	0	1	0	0	0	0	0	0	0	0	0	0	0	0	0	0	0	0	0	0	0	0	0	0	0	0	0	0	0	0	0	0	0	0	0	0	0	0	0	0	0	0	0	0	0	0	0	0	0	0	0	0	0	0	0	0	0	0	0	0	0	0	0	0	0	0	0	0	0	0	1	0	0	0	0	0	0	0	0	0	0	0	0	0	0	0	0	0	0	0	0	0	0	0	0	0	0	0	0	0	0	0	0	0	0	0	0	0	0	0	0	0	0	0	0	0	0	0
RLX_Styx_chr1_2348582_2348588_6_nonref	chr1	2348582-2348588	0	1	NA	0	0	0	0	0	0	0	0	0	0	0	0	0	0	0	0	0	0	0	0	0	0	0	0	0	0	0	0	0	0	0	0	0	0	0	0	0	0	0	0	0	0	0	0	0	0	0	0	0	0	0	0	0	0	0	0	0	0	0	0	0	0	0	0	0	0	0	0	0	0	0	0	0	0	0	0	0	0	0	0	0	0	0	0	0	0	0	0	0	0	0	0	0	0	0	0	0	0	0	0	0	0	0	0	0	0	0	0	0	0	0	0	0	0	0	0	0	0	0	0	0	0	0	0	0	0	0	0	0	0	0	0	1	0	0	0	0	0	0
RLX_Styx_chr1_2564241_2564247_6_nonref	chr1	2564241-2564247	0	1	NA	0	0	0	0	0	0	0	0	0	0	0	0	0	0	0	0	0	0	0	0	0	0	0	0	0	0	0	0	0	0	0	0	0	0	0	0	0	0	0	0	0	0	0	0	0	0	0	0	0	0	0	0	0	0	0	0	0	0	0	0	0	0	0	0	0	0	0	0	0	0	0	0	0	0	0	0	0	0	0	0	0	0	0	0	0	0	0	0	0	0	0	0	0	0	0	0	0	0	0	0	0	0	0	0	0	0	0	0	0	0	0	0	0	0	0	0	0	0	0	0	0	0	0	0	0	0	0	1	0	0	0	0	0	0	0	0	0	0	0
RLX_Styx_chr1_2683602_2683608_6_nonref	chr1	2683602-2683608	0	1	NA	0	0	0	0	0	0	0	0	0	0	0	0	0	0	0	0	0	0	0	0	0	0	0	0	0	0	0	0	0	0	0	0	0	0	0	0	0	0	0	0	0	0	0	0	0	0	0	0	0	0	0	0	0	0	0	0	0	0	0	0	0	0	0	0	0	0	0	0	0	0	0	0	0	0	0	0	0	0	0	0	0	0	0	0	0	0	0	0	0	0	0	0	0	0	0	0	0	0	0	0	0	0	0	0	0	0	0	0	0	0	0	0	0	0	0	0	0	0	0	0	0	0	0	0	0	0	0	1	0	0	0	0	0	0	0	0	0	0	0
RLX_Styx_chr1_2735719_2735725_6_nonref	chr1	2735719-2735725	0	1	NA	0	0	0	0	0	0	0	0	0	0	0	0	0	0	0	0	0	0	0	0	0	0	0	0	0	0	0	0	0	0	0	0	0	0	0	0	0	0	0	0	0	0	0	0	0	0	0	0	0	0	0	0	0	0	0	0	0	0	0	0	0	0	0	0	0	0	0	0	0	0	0	0	0	0	0	0	0	0	0	0	0	0	0	0	0	0	0	0	0	0	0	0	0	0	0	0	0	0	0	0	0	0	0	0	0	0	0	0	0	0	0	0	1	0	0	0	0	0	0	0	0	0	0	0	0	0	0	0	0	0	0	0	0	0	0	0	0	0	0
RLX_Styx_chr1_276446_276452_6_nonref	chr1	276446-276452	0	1	NA	0	0	0	0	0	0	0	0	0	0	0	0	0	0	0	0	0	0	0	0	0	0	0	0	0	0	0	0	0	0	0	0	0	0	0	0	0	0	0	0	0	0	0	0	0	0	0	0	0	0	0	0	0	0	0	0	0	0	0	1	0	0	0	0	0	0	0	0	0	0	0	0	0	0	0	0	0	0	0	0	0	0	0	0	0	0	0	0	0	0	0	0	0	0	0	0	0	0	0	0	0	0	0	0	0	0	0	0	0	0	0	0	0	0	0	0	0	0	0	0	0	0	0	0	0	0	0	0	0	0	0	0	0	0	0	0	0	0	0
RLX_Styx_chr1_2935531_2935537_6_nonref	chr1	2935531-2935537	0	1	NA	0	0	0	0	0	0	0	0	0	0	0	0	0	0	0	0	0	0	0	0	0	0	0	0	0	0	0	0	0	0	0	0	0	0	0	0	0	0	0	0	0	0	0	0	0	0	0	0	0	0	0	0	0	0	0	0	0	0	0	0	0	0	0	0	0	0	0	0	0	0	0	0	0	0	0	0	0	0	0	0	0	0	0	0	0	0	0	0	0	0	0	0	0	0	0	0	0	0	0	0	0	0	0	0	0	0	0	0	0	0	0	0	0	1	0	0	0	0	0	0	0	0	0	0	0	0	0	0	0	0	0	0	0	0	0	0	0	0	0
RLX_Styx_chr1_3035114_3035120_6_nonref	chr1	3035114-3035120	0	1	NA	0	0	0	0	0	0	0	0	0	0	0	0	0	0	0	0	0	0	0	0	0	0	0	0	0	0	0	0	0	0	0	0	0	0	0	0	0	0	0	0	0	0	0	0	0	0	0	0	0	0	0	0	0	0	0	0	0	0	0	0	0	0	0	0	0	0	0	0	0	0	0	0	0	0	0	0	0	0	0	0	0	0	0	0	0	0	0	0	0	0	0	0	0	0	0	0	0	0	0	0	0	0	0	0	0	0	0	0	0	0	0	0	0	0	0	0	0	0	0	0	0	0	0	0	0	0	0	0	0	0	0	0	0	0	1	0	0	0	0
RLX_Styx_chr1_3162048_3162054_6_nonref	chr1	3162048-3162054	0	1	NA	0	0	0	1	0	0	0	0	0	0	0	0	0	0	0	0	0	0	0	0	0	0	0	0	0	0	0	0	0	0	0	0	0	0	0	0	0	0	0	0	0	0	0	0	0	0	0	0	0	0	0	0	0	0	0	0	0	0	0	0	0	0	0	0	0	0	0	0	0	0	0	0	0	0	0	0	0	0	0	0	0	0	0	0	0	0	0	0	0	0	0	0	0	0	0	0	0	0	0	0	0	0	0	0	0	0	0	0	0	0	0	0	0	0	0	0	0	0	0	0	0	0	0	0	0	0	0	0	0	0	0	0	0	0	0	0	0	0	0
RLX_Styx_chr1_3213624_3213630_6_nonref	chr1	3213624-3213630	0	1	NA	0	0	0	0	0	0	0	0	0	0	0	0	0	0	0	0	0	0	0	0	0	0	0	0	0	0	0	0	0	0	0	0	0	0	0	0	0	0	0	0	0	0	0	0	0	0	0	0	0	0	0	0	0	0	0	0	0	0	0	0	0	0	0	0	0	0	0	0	0	0	0	0	0	0	0	0	0	0	0	0	0	0	0	0	0	0	0	0	0	0	0	0	0	0	0	0	0	0	0	0	0	0	0	0	0	0	0	0	0	0	0	1	0	0	0	0	0	0	0	0	0	0	0	0	0	0	0	0	0	0	0	0	0	0	0	0	0	0	0
RLX_Styx_chr1_331538_331544_6_nonref	chr1	331538-331544	0	1	NA	0	0	0	0	0	0	0	0	0	0	0	0	0	0	0	0	0	0	0	0	0	0	0	0	0	0	0	0	0	0	0	0	0	0	0	0	0	0	0	0	0	0	0	0	0	0	0	0	0	0	0	0	0	0	0	0	0	0	0	0	0	0	0	0	0	0	0	0	0	0	0	0	0	0	0	0	0	0	0	0	0	1	0	0	0	0	0	0	0	0	0	0	0	0	0	0	0	0	0	0	0	0	0	0	0	0	0	0	0	0	0	0	0	0	0	0	0	0	0	0	0	0	0	0	0	0	0	0	0	0	0	0	0	0	0	0	0	0	0
RLX_Styx_chr1_3346858_3346864_6_nonref	chr1	3346858-3346864	0	1	NA	0	0	0	0	0	0	0	0	0	0	0	0	0	0	0	0	0	0	0	0	0	0	0	0	0	0	0	0	0	0	0	0	0	0	0	0	0	0	0	0	0	0	0	0	0	0	0	0	0	0	0	0	0	0	0	0	0	0	0	0	0	0	0	0	0	0	0	0	0	0	0	0	0	0	0	0	0	0	0	0	0	0	0	0	0	0	0	0	0	0	0	0	0	0	0	0	0	0	0	0	0	0	0	0	0	0	0	0	0	0	0	0	0	0	0	0	0	0	0	1	0	0	0	0	0	0	0	0	0	0	0	0	0	0	0	0	0	0	0
RLX_Styx_chr1_3430046_3430052_6_nonref	chr1	3430046-3430052	0	1	NA	0	0	0	0	0	0	0	0	0	0	0	0	0	0	0	0	0	0	0	0	0	0	0	0	0	0	0	0	0	0	0	0	0	0	0	0	0	0	0	0	0	0	0	0	0	0	0	0	0	0	0	0	0	0	0	0	0	0	0	0	0	1	0	0	0	0	0	0	0	0	0	0	0	0	0	0	0	0	0	0	0	0	0	0	0	0	0	0	0	0	0	0	0	0	0	0	0	0	0	0	0	0	0	0	0	0	0	0	0	0	0	0	0	0	0	0	0	0	0	0	0	0	0	0	0	0	0	0	0	0	0	0	0	0	0	0	0	0	0
RLX_Styx_chr1_343148_343154_6_nonref	chr1	343148-343154	0	1	NA	0	0	0	0	0	0	0	0	0	0	0	0	0	0	0	0	0	0	0	0	0	0	0	0	0	0	0	0	0	0	0	0	0	0	0	0	0	0	0	0	0	0	0	0	0	0	0	0	0	0	0	0	0	0	0	0	0	0	0	0	0	0	0	0	0	0	0	0	0	0	0	0	0	0	0	0	0	0	0	0	0	0	0	0	0	0	0	0	0	0	0	0	0	0	0	0	0	0	0	0	0	0	0	0	0	0	0	0	0	0	0	0	0	0	0	0	0	1	0	0	0	0	0	0	0	0	0	0	0	0	0	0	0	0	0	0	0	0	0
RLX_Styx_chr1_345691_345697_6_nonref	chr1	345691-345697	0	1	NA	0	0	0	0	0	0	0	0	0	0	0	0	0	0	0	0	0	0	0	0	0	0	0	0	0	0	0	0	0	0	0	0	0	0	0	0	0	0	0	0	0	0	0	0	0	0	0	0	0	0	0	0	0	0	0	0	0	0	0	0	0	0	0	0	0	0	0	0	0	0	0	0	0	0	0	0	0	0	0	0	0	0	0	0	0	0	0	0	0	0	0	0	0	0	0	0	0	0	0	0	0	0	0	0	0	0	0	0	0	0	0	0	0	0	0	0	0	1	0	0	0	0	0	0	0	0	0	0	0	0	0	0	0	0	0	0	0	0	0
RLX_Styx_chr1_3560226_3560232_6_nonref	chr1	3560226-3560232	0	1	NA	0	0	0	0	0	0	0	0	0	0	0	0	0	0	1	0	0	0	0	0	0	0	0	0	0	0	0	0	0	0	0	0	0	0	0	0	0	0	0	0	0	0	0	0	0	0	0	0	0	0	0	0	0	0	0	0	0	0	0	0	0	0	0	0	0	0	0	0	0	0	0	0	0	0	0	0	0	0	0	0	0	0	0	0	0	0	0	0	0	0	0	0	0	0	0	0	0	0	0	0	0	0	0	0	0	0	0	0	0	0	0	0	0	0	0	0	0	0	0	0	0	0	0	0	0	0	0	0	0	0	0	0	0	0	0	0	0	0	0
RLX_Styx_chr1_3611807_3611813_6_nonref	chr1	3611807-3611813	0	1	NA	0	0	0	0	0	0	0	0	0	0	0	0	0	0	0	0	0	0	0	0	0	0	0	0	0	0	0	0	1	0	0	0	0	0	0	0	0	0	0	0	0	0	0	0	0	0	0	0	0	0	0	0	0	0	0	0	0	0	0	0	0	0	0	0	0	0	0	0	0	0	0	0	0	0	0	0	0	0	0	0	0	0	0	0	0	0	0	0	0	0	0	0	0	0	0	0	0	0	0	0	0	0	0	0	0	0	0	0	0	0	0	0	0	0	0	0	0	0	0	0	0	0	0	0	0	0	0	0	0	0	0	0	0	0	0	0	0	0	0
RLX_Styx_chr1_3613391_3613397_6_nonref	chr1	3613391-3613397	0	1	NA	0	0	0	0	0	0	0	0	0	0	0	0	0	0	0	0	0	0	0	0	0	0	0	0	0	0	0	0	0	0	0	0	0	0	0	0	0	0	0	0	0	0	0	0	0	0	0	0	0	0	0	0	0	0	0	0	0	0	0	0	0	0	0	0	0	0	0	0	0	0	0	0	0	0	0	0	0	0	0	0	0	0	0	0	0	0	0	0	0	0	0	0	0	0	0	0	0	0	0	0	1	0	0	0	0	0	0	0	0	0	0	0	0	0	0	0	0	0	0	0	0	0	0	0	0	0	0	0	0	0	0	0	0	0	0	0	0	0	0
RLX_Styx_chr1_3901890_3901896_6_nonref	chr1	3901890-3901896	0	1	NA	1	0	0	0	0	0	0	0	0	0	0	0	0	0	0	0	0	0	0	0	0	0	0	0	0	0	0	0	0	0	0	0	0	0	0	0	0	0	0	0	0	0	0	0	0	0	0	0	0	0	0	0	0	0	0	0	0	0	0	0	0	0	0	0	0	0	0	0	0	0	0	0	0	0	0	0	0	0	1	0	0	0	0	0	0	0	0	0	0	0	0	0	0	0	0	0	0	0	0	0	0	0	0	0	0	0	0	0	0	0	0	0	0	0	0	0	0	0	0	0	0	0	0	0	0	0	0	0	0	0	0	0	0	0	0	0	0	0	0
RLX_Styx_chr1_3913340_3913346_6_nonref	chr1	3913340-3913346	0	1	NA	0	0	0	0	0	0	0	0	0	0	0	0	0	0	0	0	0	0	0	0	0	0	0	0	0	0	0	0	0	0	0	0	0	0	0	0	0	0	0	0	0	0	0	0	1	0	0	0	0	0	0	0	0	0	0	0	0	0	0	0	0	0	0	0	0	0	0	0	0	0	0	0	0	0	0	0	0	0	0	0	0	0	0	0	0	0	0	0	0	0	0	0	0	0	0	0	0	0	0	0	0	0	0	0	0	0	0	0	0	0	0	0	0	0	0	0	0	0	0	0	0	0	0	0	0	0	0	0	0	0	0	0	0	0	0	0	0	0	0
RLX_Styx_chr1_3927621_3927627_6_nonref	chr1	3927621-3927627	0	1	NA	0	0	0	0	0	0	0	0	0	0	0	0	0	0	0	0	0	0	0	0	0	0	0	0	0	0	0	0	0	0	0	0	0	0	0	0	0	1	0	0	0	0	0	0	0	0	0	0	0	0	0	0	0	0	0	0	0	0	0	0	0	0	0	0	0	0	0	0	0	0	0	0	0	0	0	0	0	0	0	0	0	0	0	0	0	0	0	0	0	0	0	0	0	0	0	0	0	0	0	0	0	0	0	0	0	0	0	0	0	0	0	0	0	0	0	0	0	0	0	0	0	0	0	0	0	0	0	0	0	0	0	0	0	0	0	0	0	0	0
RLX_Styx_chr1_3927831_3927837_6_nonref	chr1	3927831-3927837	0	1	NA	0	0	0	0	0	0	0	0	0	0	0	0	0	0	0	0	0	0	0	0	0	0	0	0	0	0	0	0	0	0	0	0	0	0	0	0	0	0	0	0	0	0	0	0	0	0	0	0	0	0	0	0	0	0	0	0	0	0	0	0	0	0	0	0	0	0	0	0	0	0	0	0	0	0	0	0	0	0	0	0	0	0	0	0	0	0	0	0	0	0	0	0	0	0	0	0	0	0	0	0	0	0	0	0	0	0	0	0	0	0	0	0	0	1	0	0	0	0	0	0	0	0	0	0	0	0	0	0	0	0	0	0	0	0	0	0	0	0	0
RLX_Styx_chr1_3935163_3935169_6_nonref	chr1	3935163-3935169	0	1	NA	0	0	0	0	0	0	0	0	0	0	0	0	0	0	0	0	0	0	0	0	0	0	0	0	0	0	0	0	0	0	0	0	0	0	0	0	0	0	0	0	0	0	0	0	0	0	0	0	0	0	0	0	0	0	0	0	0	0	0	0	0	0	0	0	0	0	0	0	0	0	0	0	0	0	0	0	0	0	0	0	0	0	0	0	0	0	0	0	0	0	0	0	0	0	0	0	0	0	0	0	0	0	0	0	0	0	0	0	0	0	0	0	0	0	0	0	0	0	0	0	0	1	0	0	0	0	0	0	0	0	0	0	0	0	0	0	0	0	0
RLX_Styx_chr1_398839_398845_6_nonref	chr1	398839-398845	0	1	NA	0	0	0	0	0	0	0	0	0	0	0	0	0	0	0	0	0	0	0	0	0	0	0	0	0	0	0	0	0	0	0	0	0	0	0	0	0	0	0	0	0	0	0	0	0	0	0	0	0	0	0	0	0	0	0	0	0	0	0	0	0	0	0	0	0	0	0	0	0	0	0	0	0	0	0	0	0	0	0	0	0	0	0	0	0	0	0	0	0	0	0	0	0	0	0	0	0	0	0	0	0	0	0	0	0	0	0	1	0	0	0	0	0	0	0	0	0	0	0	0	0	0	0	0	0	0	0	0	0	0	0	0	0	0	0	0	0	0	0
RLX_Styx_chr1_405170_405176_6_nonref	chr1	405170-405176	0	1	NA	0	0	0	0	0	0	0	0	0	0	0	0	0	0	0	0	0	0	0	0	0	0	0	0	0	0	0	0	0	0	0	0	0	0	0	0	0	0	0	0	0	0	0	0	0	0	0	0	0	0	0	0	0	0	0	0	0	0	0	0	0	0	0	0	0	0	0	0	0	0	0	0	0	0	0	0	0	0	0	0	0	0	0	0	0	0	0	0	0	0	0	0	0	0	0	0	0	0	0	0	0	0	0	0	0	0	0	0	0	0	0	0	0	1	0	0	0	0	0	0	0	0	0	0	0	0	0	0	0	0	0	0	0	0	0	0	0	0	0
RLX_Styx_chr1_4294316_4294322_6_nonref	chr1	4294316-4294322	0	1	NA	0	0	0	0	0	0	0	1	0	0	0	0	0	0	0	0	0	0	0	0	0	0	0	0	0	0	0	0	0	0	0	0	0	0	0	0	0	0	0	0	0	0	0	0	0	0	0	0	0	0	0	0	0	0	0	0	0	0	0	0	0	0	0	0	0	0	0	0	0	0	0	0	0	0	0	0	0	0	0	0	0	0	0	0	0	0	0	0	0	0	0	0	0	0	0	0	0	0	0	0	0	0	0	0	0	0	0	0	0	0	0	0	0	0	0	0	0	0	0	0	0	0	0	0	0	0	0	0	0	0	0	0	0	0	0	0	0	0	0
RLX_Styx_chr1_4340272_4340278_6_nonref	chr1	4340272-4340278	0	1	NA	0	0	0	0	0	0	0	0	0	0	0	0	0	0	0	0	0	0	0	0	0	0	0	0	0	0	0	0	0	0	0	0	0	0	0	0	0	0	0	0	0	0	0	0	0	0	0	0	0	0	0	0	0	0	0	0	0	0	0	0	0	0	0	0	0	0	0	0	0	0	0	0	0	0	0	0	0	0	0	0	0	0	0	0	0	0	0	0	0	0	0	0	0	0	0	0	0	0	0	0	0	0	0	0	0	0	0	0	0	0	0	0	0	0	0	0	0	0	0	0	0	0	0	0	0	0	0	0	0	0	0	0	0	0	0	1	0	0	0
RLX_Styx_chr1_439763_439769_6_nonref	chr1	439763-439769	0	1	NA	0	0	0	0	0	0	0	0	0	0	0	0	0	0	0	0	0	0	0	0	0	0	0	0	0	0	0	0	0	0	0	0	0	0	0	0	0	0	0	0	0	0	0	0	0	0	0	0	0	0	0	0	0	0	0	0	0	0	0	0	0	0	0	0	0	0	0	0	0	0	0	0	0	0	0	0	0	0	0	0	0	0	0	0	0	0	0	0	0	0	0	0	0	0	0	0	0	1	0	0	0	0	0	0	0	0	0	0	0	0	0	0	0	0	0	0	0	0	0	0	0	0	0	0	0	0	0	0	0	0	0	0	0	0	0	0	0	0	0
RLX_Styx_chr1_4724624_4724630_6_nonref	chr1	4724624-4724630	0	1	NA	0	0	0	0	0	0	0	0	0	0	0	0	0	0	0	0	0	0	0	0	1	0	0	0	0	0	0	0	0	0	0	0	0	0	0	0	0	0	0	0	0	0	0	0	0	0	0	0	0	0	0	0	0	0	0	0	0	0	0	0	0	0	0	0	0	0	0	0	0	0	0	0	0	0	0	0	0	0	0	0	0	0	0	0	0	0	0	0	0	0	0	0	0	0	0	0	0	0	0	0	0	0	0	0	0	0	0	0	0	0	0	0	0	0	0	0	0	0	0	0	0	0	0	0	0	0	0	0	0	0	0	0	0	0	0	0	0	0	0
RLX_Styx_chr1_4820560_4820566_6_nonref	chr1	4820560-4820566	0	1	NA	0	0	0	0	0	0	0	0	0	0	0	0	0	0	0	0	0	0	0	0	0	0	0	0	0	0	0	0	0	0	0	0	0	0	0	0	0	0	0	0	0	0	0	0	0	0	0	0	0	0	0	0	0	0	0	0	0	0	0	0	0	0	0	0	0	0	0	0	0	0	0	0	0	0	0	0	0	0	0	0	0	0	0	0	0	0	0	0	0	0	0	0	0	0	0	0	0	0	0	0	0	1	0	0	0	0	0	0	0	0	0	0	0	0	0	0	0	0	0	0	0	0	0	0	0	0	0	0	0	0	0	0	0	0	0	0	0	0	0
RLX_Styx_chr1_4843411_4843417_6_nonref	chr1	4843411-4843417	0	1	NA	0	0	0	0	0	0	0	0	0	0	0	0	0	0	0	0	0	0	0	0	1	0	0	0	0	0	0	0	0	0	0	0	0	0	0	0	0	0	0	0	0	0	0	0	0	0	0	0	0	0	0	0	0	0	0	0	0	0	0	0	0	0	0	0	0	0	0	0	0	0	0	0	0	0	0	0	0	0	0	0	0	0	0	0	0	0	0	0	0	0	0	0	0	0	0	0	0	0	0	0	0	0	0	0	0	0	0	0	0	0	0	0	0	0	0	0	0	0	0	0	0	0	0	0	0	0	0	0	0	0	0	0	0	0	0	0	0	0	0
RLX_Styx_chr1_5398996_5399002_6_nonref	chr1	5398996-5399002	0	1	NA	0	0	0	0	0	0	0	0	0	0	0	0	0	0	0	0	0	0	0	0	0	0	0	0	0	0	0	0	0	0	0	0	0	0	0	0	0	0	0	0	0	0	0	0	0	0	0	0	0	0	0	0	0	0	0	0	0	0	0	0	0	0	0	0	0	0	0	0	0	0	0	0	0	0	0	0	0	0	0	0	0	0	0	0	0	0	0	0	0	0	0	0	0	0	0	0	0	0	0	0	0	0	0	0	0	0	0	0	0	0	0	0	0	0	0	0	0	0	0	0	0	0	0	0	0	0	0	0	0	0	0	0	0	0	0	1	0	0	0
RLX_Styx_chr1_5959417_5959423_6_nonref	chr1	5959417-5959423	0	1	NA	0	0	0	0	0	0	0	0	0	0	0	0	0	0	0	0	0	0	0	0	0	0	0	0	0	0	0	0	0	0	0	0	0	0	0	0	0	0	0	0	0	0	0	0	0	0	0	0	0	0	0	0	0	0	0	0	0	0	0	0	0	0	0	0	0	0	0	0	0	0	0	0	0	0	0	0	0	0	0	1	0	0	0	0	0	0	0	0	0	0	0	0	0	0	0	0	0	0	0	0	0	0	0	0	0	0	0	0	0	0	0	0	0	0	0	0	0	0	0	0	0	0	0	0	0	0	0	0	0	0	0	0	0	0	0	0	0	0	0
RLX_Styx_chr1_769348_769354_6_nonref	chr1	769348-769354	0	1	NA	0	0	0	0	0	0	0	0	0	0	0	0	0	0	0	0	0	0	0	0	0	0	0	0	0	0	0	0	0	0	0	0	0	0	0	0	0	0	0	0	0	0	0	0	0	0	0	0	0	0	0	0	0	0	0	0	0	0	0	0	0	0	0	0	0	0	0	0	0	0	0	0	0	0	0	0	0	0	0	0	0	0	0	0	0	0	0	0	0	0	0	0	0	0	0	0	0	0	0	0	0	0	0	0	0	0	0	0	0	0	0	0	0	0	0	0	0	0	0	0	0	0	0	0	0	0	1	0	0	0	0	0	0	0	0	0	0	0	0
RLX_Styx_chr10_1032817_1032823_6_nonref	chr10	1032817-1032823	0	1	NA	0	0	0	0	0	0	0	0	0	0	0	0	0	0	0	0	0	0	0	0	0	0	0	0	0	0	0	0	0	0	0	0	0	0	0	0	0	0	0	0	0	0	0	0	0	0	0	0	0	0	0	0	0	0	0	0	0	0	0	0	0	0	1	0	0	0	0	0	0	0	0	0	0	0	0	0	0	0	0	0	0	0	0	0	0	0	0	0	0	0	0	0	0	0	0	0	0	0	0	0	0	0	0	0	0	0	0	0	0	0	0	0	0	0	0	0	0	0	0	0	0	0	0	0	0	0	0	0	0	0	0	0	0	0	0	0	0	0	0
RLX_Styx_chr10_1071572_1071653_81_nonref	chr10	1071572-1071653	0	1	NA	0	0	0	0	0	0	0	0	0	0	0	0	0	0	0	0	0	0	0	0	0	0	0	0	0	0	0	0	0	1	0	0	0	0	0	0	0	0	0	0	0	0	0	0	0	0	0	0	0	0	0	0	0	0	0	0	0	0	0	0	0	0	0	0	0	0	0	0	0	0	0	0	0	0	0	0	0	0	0	0	0	0	0	0	0	0	0	0	0	0	0	0	0	0	0	0	0	0	0	0	0	0	0	1	0	0	0	0	0	0	0	0	0	0	0	0	0	0	0	0	0	0	0	0	0	0	0	0	0	0	0	0	0	0	0	0	0	0	0
RLX_Styx_chr10_1246809_1246815_6_nonref	chr10	1246809-1246815	0	1	NA	0	0	0	0	0	0	0	0	0	0	0	0	0	0	0	0	0	0	0	0	0	0	0	0	0	0	0	0	0	0	0	0	0	0	0	0	0	0	0	0	0	0	0	0	1	0	0	0	0	0	0	0	0	0	0	0	0	0	0	0	0	0	0	0	0	0	0	0	0	0	0	0	0	0	0	0	0	0	0	0	0	0	0	0	0	0	0	0	0	0	0	0	0	0	0	0	0	0	0	0	0	0	0	0	0	0	0	0	0	0	0	0	0	0	0	0	0	0	0	0	0	0	0	0	0	0	0	0	0	0	0	0	0	0	0	0	0	0	0
RLX_Styx_chr10_1344180_1344186_6_nonref	chr10	1344180-1344186	0	1	NA	0	0	0	0	0	0	0	0	0	0	0	0	0	0	0	0	0	0	0	0	0	0	0	0	0	0	0	0	0	0	0	0	0	0	0	0	0	0	0	0	0	0	0	0	0	0	0	0	0	0	0	0	0	0	0	0	0	0	0	0	0	0	0	0	0	0	0	0	0	0	0	0	0	0	0	0	0	0	0	0	0	0	0	0	0	0	0	0	0	0	0	0	0	0	0	0	0	0	0	0	0	0	0	0	0	0	0	0	0	0	0	0	0	0	0	0	0	1	0	0	0	0	0	0	0	0	0	0	0	0	0	0	0	0	0	0	0	0	0
RLX_Styx_chr10_1350048_1350054_6_nonref	chr10	1350048-1350054	0	1	NA	0	0	0	0	0	0	0	0	0	0	0	0	0	0	0	0	0	0	0	0	0	0	0	0	0	0	0	0	0	0	0	0	0	0	0	0	0	0	0	0	0	0	0	0	0	0	0	0	0	0	0	0	0	0	0	0	0	0	0	0	0	0	0	0	0	0	0	0	0	0	0	0	0	0	0	0	0	0	0	0	0	0	0	0	0	0	0	0	0	0	0	0	0	0	1	0	0	0	0	0	0	0	0	0	0	0	0	0	0	0	0	0	0	0	0	0	0	0	0	0	0	0	0	0	0	0	0	0	0	0	0	0	0	0	0	0	0	0	0
RLX_Styx_chr10_1369131_1369137_6_nonref	chr10	1369131-1369137	0	1	NA	0	0	0	0	0	0	0	0	0	0	0	0	0	0	0	0	0	0	0	0	0	0	0	0	0	0	0	0	0	0	0	0	0	0	0	0	0	0	0	0	0	0	0	0	0	0	0	0	0	0	0	0	0	0	0	0	0	0	0	0	0	0	0	1	0	0	0	0	0	0	0	0	0	0	0	0	0	0	0	0	0	0	0	0	0	0	0	0	0	0	0	0	0	0	0	0	0	0	0	0	0	0	0	0	0	0	0	0	0	0	0	0	0	0	0	0	0	0	0	0	0	0	0	0	0	0	0	0	0	0	0	0	0	0	0	0	0	0	0
RLX_Styx_chr10_1499204_1499210_6_nonref	chr10	1499204-1499210	0	1	NA	0	0	0	0	0	0	0	0	0	0	0	0	0	0	0	0	0	0	0	0	0	0	0	0	0	0	0	0	0	0	0	0	0	0	0	0	0	0	0	0	0	0	0	0	0	0	0	0	0	0	0	0	0	0	0	0	0	0	0	0	0	0	0	0	0	0	0	0	0	0	0	0	0	0	0	0	0	0	0	0	0	0	0	0	0	0	0	0	0	0	0	0	0	0	0	0	0	0	0	0	0	0	0	0	0	0	0	0	0	1	0	0	0	0	0	0	0	0	0	0	0	0	0	0	0	0	0	0	0	0	0	0	0	0	0	0	0	0	0
RLX_Styx_chr10_1598694_1598700_6_nonref	chr10	1598694-1598700	0	1	NA	0	0	0	0	0	0	0	0	0	0	0	0	0	0	0	0	0	0	0	0	0	0	0	0	0	0	0	0	0	0	0	0	0	0	0	0	0	0	0	0	0	0	1	0	0	0	0	0	0	0	0	0	0	0	0	0	0	0	0	0	0	0	0	0	0	0	0	0	0	0	0	0	0	0	0	0	0	0	0	0	0	0	0	0	0	0	0	0	0	0	0	0	0	0	0	0	0	0	0	0	0	0	0	0	0	0	0	0	0	0	0	0	0	0	0	0	0	0	0	0	0	0	0	0	0	0	0	0	0	0	0	0	0	0	0	0	0	0	0
RLX_Styx_chr10_1659713_1659780_67_nonref	chr10	1659713-1659780	0	1	NA	0	0	0	0	0	0	0	0	0	0	0	0	0	0	0	0	0	0	0	0	0	0	0	0	0	0	0	0	0	0	0	0	0	0	0	0	0	0	0	0	0	0	1	0	0	0	0	0	0	0	0	0	0	0	0	0	0	0	0	0	0	0	0	0	0	0	0	0	0	0	0	0	0	0	0	0	0	0	0	0	0	0	0	0	0	0	0	0	0	0	0	0	0	0	0	0	0	0	0	0	0	0	0	0	0	0	0	0	0	0	0	0	0	0	0	0	0	0	0	0	0	0	0	0	0	0	0	0	0	0	0	0	0	0	0	0	0	1	0
RLX_Styx_chr10_237532_237553_21_nonref	chr10	237532-237553	0	1	NA	0	0	0	0	0	0	0	0	0	0	0	0	0	0	0	0	0	0	0	0	0	0	0	0	0	0	0	0	0	0	0	0	0	0	0	1	0	0	0	0	0	0	0	0	0	0	0	0	0	0	0	0	0	0	0	0	0	0	0	0	0	0	0	0	0	0	0	0	0	0	0	0	0	0	0	0	0	0	0	0	0	0	0	0	0	0	0	0	0	0	0	0	0	1	0	0	0	0	0	0	0	0	0	0	0	0	0	0	0	0	0	0	0	0	0	0	0	0	0	0	0	0	0	0	0	0	0	0	0	0	0	0	0	0	0	0	0	0	0
RLX_Styx_chr10_246735_246741_6_nonref	chr10	246735-246741	0	1	NA	0	0	0	0	1	0	0	0	0	0	0	0	0	0	0	0	0	0	0	0	0	0	0	0	0	0	0	0	0	0	0	0	0	0	0	0	0	0	0	0	0	0	0	0	0	0	0	0	0	0	0	0	0	0	0	0	0	0	0	0	0	0	0	0	0	0	0	0	0	0	0	0	0	0	0	0	0	0	0	0	0	0	0	0	0	0	0	0	0	0	0	0	0	0	0	0	0	0	0	0	0	0	0	0	0	0	0	0	0	0	0	0	0	0	0	0	0	0	0	0	0	0	0	0	0	0	0	0	0	0	0	0	0	0	0	0	0	0	0
RLX_Styx_chr10_25262_25268_6_nonref	chr10	25262-25268	0	1	NA	0	0	0	0	0	0	0	0	0	0	0	0	0	0	0	0	0	0	0	0	0	0	0	0	0	0	0	0	0	0	0	0	0	0	0	0	0	0	0	0	0	0	0	0	0	0	0	0	0	0	0	0	0	0	0	0	0	1	0	0	0	0	0	0	0	0	0	0	0	0	0	0	0	0	0	0	0	0	0	0	0	0	0	0	0	0	0	0	0	0	0	0	0	0	0	0	0	0	0	0	0	0	0	0	0	0	0	0	0	0	0	0	0	0	0	0	0	0	0	0	0	0	0	0	0	0	0	0	0	0	0	0	0	0	0	0	0	0	0
RLX_Styx_chr10_335108_335114_6_nonref	chr10	335108-335114	0	1	NA	0	0	0	0	0	0	0	0	0	0	0	0	0	0	0	0	0	0	0	0	0	0	0	0	0	0	0	0	0	0	0	0	0	0	0	0	0	0	0	0	0	0	0	0	0	0	0	0	1	0	0	0	0	0	0	0	0	0	0	0	0	0	0	0	0	0	0	0	0	0	0	0	0	0	0	0	0	0	0	0	0	0	0	0	0	0	0	0	0	0	0	0	0	0	0	0	0	0	0	0	0	0	0	0	0	0	0	0	0	0	0	0	0	0	0	0	0	0	0	0	0	0	0	0	0	0	0	0	0	0	0	0	0	0	0	0	0	0	0
RLX_Styx_chr10_514038_514044_6_nonref	chr10	514038-514044	0	1	NA	0	0	0	0	0	0	0	0	0	0	0	0	0	0	0	0	0	0	0	0	0	0	0	0	0	0	0	0	0	0	0	0	0	0	0	0	0	0	0	0	0	0	0	0	0	0	0	0	0	0	0	0	0	0	0	0	0	0	0	0	0	0	0	0	0	0	0	0	0	0	0	0	0	0	0	0	0	0	0	0	0	0	0	0	0	0	0	0	0	0	0	0	0	0	0	0	0	0	0	0	0	0	0	0	0	0	0	0	0	0	0	0	0	0	0	0	0	0	1	0	0	0	0	0	0	0	0	0	0	0	0	0	0	0	0	0	0	0	0
RLX_Styx_chr10_613908_613914_6_nonref	chr10	613908-613914	0	1	NA	0	0	0	0	0	0	0	0	0	0	0	0	0	0	0	0	0	0	0	0	0	0	0	0	0	0	0	0	0	0	0	0	0	0	0	0	0	0	0	0	0	0	0	0	0	0	0	0	0	0	0	0	0	0	0	0	0	0	0	0	0	0	0	0	0	0	0	0	0	0	0	0	0	0	0	0	0	0	0	0	0	0	0	0	0	0	0	0	0	0	0	0	0	0	0	0	0	0	0	0	0	0	0	0	0	0	0	0	0	0	0	0	0	0	0	0	0	0	0	0	0	0	0	0	0	0	0	0	0	0	0	0	0	1	0	0	0	0	1
RLX_Styx_chr10_632447_632453_6_nonref	chr10	632447-632453	0	1	NA	0	0	0	0	0	0	0	0	0	0	0	0	0	0	0	0	0	0	0	0	0	0	0	0	1	0	0	0	0	0	0	0	0	0	0	0	0	0	0	0	0	0	0	0	0	0	0	0	0	0	0	0	0	0	0	0	0	0	0	0	0	0	0	0	0	0	0	0	0	0	0	0	0	0	0	0	0	0	0	0	0	0	0	0	0	0	0	0	0	0	0	0	0	0	0	0	0	0	0	0	0	0	0	0	0	0	0	0	0	0	0	0	0	0	0	0	0	0	0	0	0	0	0	0	0	0	0	0	0	0	0	0	0	0	0	0	0	0	0
RLX_Styx_chr10_814976_814982_6_nonref	chr10	814976-814982	0	1	NA	0	0	0	0	0	0	0	0	0	0	0	0	0	0	0	0	0	0	0	0	0	0	0	0	0	0	0	0	0	0	0	0	0	0	0	0	0	0	0	0	0	0	0	0	0	0	0	0	0	0	0	0	0	0	0	0	0	0	0	0	0	0	0	0	0	0	0	0	0	0	0	0	0	0	0	0	1	0	0	0	0	0	0	0	0	0	0	0	0	0	0	0	0	0	0	0	0	0	0	0	0	0	0	0	0	0	0	0	0	0	0	0	0	0	0	0	0	0	0	0	0	0	0	0	0	0	0	0	0	0	0	0	0	0	0	0	0	0	0
RLX_Styx_chr11_1198276_1198282_6_nonref	chr11	1198276-1198282	0	1	NA	0	0	0	0	0	0	0	0	0	0	0	0	0	0	0	0	0	0	0	0	0	0	0	0	0	0	0	0	0	0	0	0	0	0	0	0	0	0	0	0	0	0	0	0	0	0	0	0	0	0	0	0	0	0	0	0	0	0	0	0	0	0	0	0	0	0	0	0	0	0	0	0	0	0	0	0	0	0	0	0	0	0	0	1	0	0	0	0	0	0	0	0	0	0	0	0	0	0	0	0	0	0	0	0	0	0	0	0	0	0	0	0	0	0	0	0	0	0	0	0	0	0	0	0	0	0	0	0	0	0	0	0	0	0	0	0	0	0	0
RLX_Styx_chr11_1246084_1246090_6_nonref	chr11	1246084-1246090	0	1	NA	0	0	0	0	0	0	0	0	0	0	0	0	0	0	0	0	0	0	0	0	0	0	0	0	0	0	0	0	0	0	0	0	0	0	0	0	0	0	0	0	0	0	0	0	0	0	0	0	0	0	0	0	0	0	0	0	0	0	0	0	1	0	0	0	0	0	0	0	0	0	0	0	0	0	0	0	0	0	0	0	0	0	0	0	0	0	0	0	0	0	0	0	0	0	0	0	0	0	0	0	0	0	0	0	0	0	0	0	0	0	0	0	0	0	0	0	0	0	0	0	0	0	0	0	0	0	0	0	0	0	0	0	0	0	0	0	0	0	0
RLX_Styx_chr11_1327670_1327676_6_nonref	chr11	1327670-1327676	0	1	NA	0	0	0	0	0	0	0	0	0	0	0	0	0	0	0	0	0	0	0	0	0	0	0	0	0	0	0	0	0	0	0	0	0	0	0	0	0	0	0	0	0	0	0	0	0	0	0	0	0	0	0	0	0	0	0	0	0	0	0	0	0	0	0	0	0	0	0	1	0	0	0	0	0	0	0	0	0	0	0	0	0	0	0	0	0	0	0	0	0	0	0	0	0	0	0	0	0	0	0	0	0	0	0	0	0	0	0	0	0	0	0	0	0	0	0	0	0	0	0	0	0	0	0	0	0	0	0	0	0	0	0	0	0	0	0	0	0	0	0
RLX_Styx_chr11_1332976_1332982_6_nonref	chr11	1332976-1332982	0	1	NA	0	0	0	0	0	0	0	0	0	0	0	0	0	0	0	0	0	0	0	0	0	0	0	0	0	0	0	0	0	0	0	0	0	0	0	0	0	0	0	0	0	0	0	0	0	0	0	0	0	0	0	0	0	0	0	0	0	0	0	0	0	0	0	0	0	0	0	0	0	0	1	0	0	0	0	0	0	0	0	0	0	0	0	0	0	0	0	0	0	0	0	0	0	0	0	0	0	0	0	0	0	0	0	0	0	0	0	0	0	0	0	0	0	0	0	0	0	0	0	0	0	0	0	0	0	0	0	0	0	0	0	0	0	0	0	0	0	0	0
RLX_Styx_chr11_1537476_1537482_6_nonref	chr11	1537476-1537482	0	1	NA	0	0	0	0	0	0	0	0	0	0	0	0	0	0	0	0	0	0	0	0	0	0	0	0	0	0	0	1	0	0	0	0	0	0	0	0	0	0	0	0	0	0	0	0	0	0	0	0	0	0	0	0	0	0	0	0	0	0	0	0	0	0	0	0	0	0	0	0	0	0	0	0	0	0	0	0	0	0	0	0	0	0	0	0	0	0	0	0	0	0	0	0	0	0	0	0	0	0	0	0	0	0	0	0	0	0	0	0	0	0	0	0	0	0	0	0	0	0	0	0	0	0	0	0	0	0	0	0	0	0	0	0	0	0	0	0	0	0	0
RLX_Styx_chr11_181623_181629_6_nonref	chr11	181623-181629	0	1	NA	0	0	0	0	1	0	0	0	0	0	0	0	0	0	0	0	0	0	0	0	0	0	0	0	0	0	0	0	0	0	0	0	0	0	0	0	0	0	0	0	0	0	0	0	0	0	0	0	0	0	0	0	0	0	0	0	0	0	0	0	0	0	0	0	0	0	0	0	0	0	0	0	0	0	0	0	0	0	0	0	0	0	0	0	0	0	0	0	0	0	0	0	0	0	0	0	0	0	0	0	0	0	0	0	0	0	0	0	0	0	0	0	0	0	0	0	0	0	0	0	0	0	0	0	0	0	0	0	0	0	0	0	0	0	0	0	0	0	0
RLX_Styx_chr11_233985_233991_6_nonref	chr11	233985-233991	0	1	NA	0	0	0	0	0	0	0	0	0	0	0	0	0	0	0	0	0	0	0	0	0	0	0	0	0	0	0	0	0	0	0	0	0	0	0	0	0	0	0	0	0	0	0	0	0	0	0	0	0	0	0	0	0	0	0	0	0	0	0	0	0	0	0	0	0	0	0	0	0	0	0	0	0	0	0	0	0	0	0	0	0	0	0	0	0	0	0	1	0	0	0	0	0	0	0	0	0	0	0	0	0	0	0	0	0	0	0	0	0	0	0	0	0	0	0	0	0	0	0	0	0	0	0	0	0	0	0	0	0	0	0	0	0	0	0	0	0	0	0
RLX_Styx_chr11_316069_316075_6_nonref	chr11	316069-316075	0	1	NA	0	0	0	0	0	0	0	0	0	0	0	0	0	0	0	0	0	0	0	0	0	0	0	0	0	0	0	0	0	0	0	0	0	0	0	0	0	0	0	0	0	0	0	0	0	0	0	0	0	0	0	0	0	0	0	0	0	0	0	0	0	0	0	0	0	0	0	0	0	0	0	0	0	0	0	0	0	0	0	0	0	0	0	0	0	0	0	0	0	0	0	0	0	0	0	0	0	0	0	0	0	0	0	0	0	0	0	0	0	0	1	0	0	0	0	0	0	0	0	0	0	0	0	0	0	0	0	0	0	0	0	0	0	0	0	0	0	0	0
RLX_Styx_chr11_345757_345763_6_nonref	chr11	345757-345763	0	1	NA	0	0	0	0	0	0	0	0	0	0	0	0	0	0	0	0	0	0	0	0	0	0	0	0	0	0	0	0	0	0	0	0	0	0	0	0	0	0	1	0	0	0	0	0	0	0	0	0	0	0	0	0	0	0	0	0	0	0	0	0	0	0	0	0	0	0	0	0	0	0	0	0	0	0	0	0	0	0	0	0	0	0	0	0	0	0	0	0	0	0	0	0	0	0	0	0	0	0	0	0	0	0	0	0	0	0	0	0	0	0	0	0	0	0	0	0	0	0	0	0	0	0	0	0	0	0	0	0	0	0	0	0	0	0	0	0	0	0	0
RLX_Styx_chr11_415375_415381_6_nonref	chr11	415375-415381	0	1	NA	0	0	0	0	0	0	0	0	0	0	0	0	0	0	0	0	0	0	0	0	0	0	0	0	0	0	0	0	0	0	0	0	0	0	0	0	0	0	0	0	0	0	0	0	0	0	0	0	0	0	0	0	0	0	0	0	0	0	0	0	0	0	0	0	0	0	0	0	0	0	0	0	0	0	0	0	0	0	0	0	0	0	0	0	0	0	0	0	0	0	0	0	0	0	0	0	0	0	0	0	0	0	0	0	0	0	0	0	0	0	0	0	0	0	0	0	0	0	0	0	0	0	0	0	0	0	0	0	0	1	0	0	0	0	0	0	0	0	0
RLX_Styx_chr11_449345_449351_6_nonref	chr11	449345-449351	0	1	NA	0	0	0	0	0	0	0	0	0	0	0	0	0	0	0	0	0	0	0	0	0	0	0	0	0	0	0	0	0	0	0	0	0	0	0	0	0	0	0	0	0	0	0	0	0	0	0	0	0	0	0	0	0	0	0	0	0	0	0	0	0	0	0	0	0	0	0	0	0	0	0	0	0	0	0	0	0	0	0	0	0	0	0	0	0	0	0	0	0	0	0	0	0	0	0	0	0	0	0	0	0	0	0	0	0	0	0	0	0	0	0	1	0	0	0	0	0	0	0	0	0	0	0	0	0	0	0	0	0	0	0	0	0	0	0	0	0	0	0
RLX_Styx_chr11_492235_492241_6_nonref	chr11	492235-492241	0	1	NA	0	0	0	0	0	0	0	0	0	0	0	0	0	0	0	0	0	0	0	0	0	0	0	0	0	0	0	0	0	0	0	0	0	0	0	0	0	0	0	0	0	0	0	0	0	0	0	0	0	0	0	0	0	0	0	0	0	0	0	1	0	0	0	0	0	0	0	0	1	0	0	0	0	0	0	0	0	0	0	0	0	0	0	0	0	0	0	0	0	0	0	0	0	0	0	0	0	0	0	0	0	0	0	0	0	0	0	0	0	0	0	0	0	0	0	0	0	0	0	0	0	0	0	0	0	0	0	0	0	0	0	0	0	0	0	0	0	0	0
RLX_Styx_chr11_535224_535230_6_nonref	chr11	535224-535230	0	1	NA	0	0	0	0	0	0	0	0	0	0	0	0	0	0	0	0	0	0	0	0	0	0	0	0	0	0	0	0	0	0	0	0	0	0	0	0	0	0	0	0	0	0	0	0	0	0	0	0	0	0	0	0	0	0	0	0	0	0	0	0	0	0	0	0	0	0	0	0	0	0	0	0	0	0	0	0	0	0	0	0	0	0	0	0	0	0	0	0	0	0	0	0	0	0	0	0	0	0	0	0	0	0	0	0	0	0	0	0	0	0	0	0	0	0	0	0	0	0	0	0	0	0	0	0	0	0	0	0	0	0	0	0	0	0	0	1	0	0	0
RLX_Styx_chr11_538131_538137_6_nonref	chr11	538131-538137	0	1	NA	0	0	0	0	0	0	0	0	0	0	0	0	0	0	0	0	0	0	0	0	0	0	0	0	0	0	0	0	0	0	0	0	0	0	0	0	0	0	0	0	0	0	0	0	0	0	0	0	0	0	0	0	0	0	0	0	0	0	0	0	0	0	0	0	0	0	0	0	0	0	0	0	0	0	0	0	0	0	0	0	0	0	0	1	0	0	0	0	0	0	0	0	0	0	0	0	0	0	0	0	0	0	0	0	0	0	0	0	0	0	0	0	0	0	0	0	0	0	0	0	0	0	0	0	0	0	0	0	0	0	0	0	0	0	0	0	0	0	0
RLX_Styx_chr11_607388_607394_6_nonref	chr11	607388-607394	0	1	NA	0	0	0	0	0	0	0	0	0	0	0	0	0	0	0	0	0	0	0	0	0	0	0	0	0	0	0	0	0	0	0	0	0	0	0	0	0	0	0	0	0	0	0	0	0	0	0	1	0	0	0	0	0	0	0	0	0	0	0	0	0	0	0	0	0	0	0	0	0	0	0	0	0	0	0	0	0	0	0	0	0	0	0	0	0	0	0	0	0	0	0	0	0	0	0	0	0	0	0	0	0	0	0	0	0	0	0	0	0	0	0	0	0	0	0	0	0	0	0	0	0	0	0	0	0	0	0	0	0	0	0	0	0	0	0	0	0	0	0
RLX_Styx_chr11_909736_909742_6_nonref	chr11	909736-909742	0	1	NA	0	0	0	0	0	0	0	0	0	0	0	0	0	0	0	0	0	0	0	0	0	0	0	0	0	0	0	0	0	1	0	0	0	0	0	0	0	0	0	0	0	0	0	0	0	0	0	0	0	0	0	0	0	0	0	0	0	0	0	0	0	0	0	0	0	0	0	0	0	0	0	0	0	0	0	0	0	0	0	0	0	0	0	0	0	0	0	0	0	0	0	0	0	0	0	0	0	0	0	0	0	0	0	0	0	0	0	0	0	0	0	0	0	0	0	0	0	0	0	0	0	0	0	0	0	0	0	0	0	0	0	0	0	0	0	0	0	0	0
RLX_Styx_chr11_960800_960806_6_nonref	chr11	960800-960806	0	1	NA	0	0	0	0	0	0	0	0	0	0	0	0	0	0	0	0	0	0	0	0	0	0	0	0	0	0	0	0	0	0	0	0	0	0	0	0	0	0	0	0	0	0	0	0	0	0	0	0	0	0	0	0	0	0	0	0	0	0	0	0	0	0	0	0	0	0	0	0	0	0	0	0	0	0	0	0	0	0	0	0	0	0	0	0	0	0	0	0	0	0	0	0	0	0	0	0	0	0	0	0	0	0	0	0	0	0	0	0	0	0	0	0	0	0	0	0	0	0	0	0	0	0	0	0	0	0	0	0	0	0	0	0	0	0	0	0	1	0	0
RLX_Styx_chr11_9848_9854_6_nonref	chr11	9848-9854	0	1	NA	0	0	0	0	0	0	0	0	0	0	0	0	0	0	0	0	0	0	0	0	0	0	0	0	0	0	0	0	0	0	0	0	0	0	0	0	0	0	0	0	0	0	0	0	0	0	0	0	0	0	0	0	0	0	0	0	0	0	0	0	0	0	0	0	0	0	0	0	0	0	0	0	0	0	0	0	0	0	0	0	0	0	0	0	0	0	0	0	0	0	0	0	0	0	0	0	0	0	0	0	0	0	0	0	0	0	0	0	0	0	0	0	0	0	0	0	0	0	0	0	0	0	0	0	0	0	0	0	0	1	0	0	0	0	0	0	0	0	0
RLX_Styx_chr12_1077944_1077950_6_nonref	chr12	1077944-1077950	0	1	NA	0	0	0	0	0	0	0	0	0	0	0	0	0	0	0	0	0	0	0	0	0	0	0	0	0	0	0	0	0	0	0	0	0	0	0	0	0	0	0	0	0	0	0	0	0	0	0	0	0	0	0	0	0	0	0	0	0	0	0	0	0	0	0	0	0	0	0	0	0	0	0	0	0	0	0	0	0	0	0	0	0	0	0	0	0	0	0	0	0	0	0	0	0	0	0	0	0	1	0	0	0	0	0	0	0	0	0	0	0	0	0	0	0	0	0	0	0	0	0	0	0	0	0	0	0	0	0	0	0	0	0	0	0	0	0	0	0	0	0
RLX_Styx_chr12_1164182_1164188_6_nonref	chr12	1164182-1164188	0	1	NA	0	0	0	0	0	0	0	0	0	0	0	0	0	0	0	0	0	0	0	0	0	0	0	0	0	0	0	0	0	0	0	0	0	0	0	0	0	0	0	0	0	0	0	0	0	0	0	0	0	0	0	0	0	0	0	0	0	1	0	0	0	0	0	0	0	0	0	0	0	0	0	0	0	0	0	0	0	0	0	0	0	0	0	0	0	0	0	0	0	0	0	0	0	0	0	0	0	0	0	0	0	0	0	0	0	0	0	0	0	0	0	0	0	0	0	0	0	0	0	0	0	0	0	0	0	0	0	0	0	0	0	0	0	0	0	0	0	0	0
RLX_Styx_chr12_1230559_1230565_6_nonref	chr12	1230559-1230565	0	1	NA	0	0	0	0	0	0	0	0	0	0	0	0	0	0	0	0	0	0	0	0	0	0	0	0	0	0	0	0	0	0	0	0	0	0	0	0	0	0	0	0	0	0	0	0	0	0	0	0	0	0	0	0	0	0	0	0	0	0	0	0	0	0	0	0	0	0	0	0	0	0	0	0	0	0	0	0	0	0	0	0	0	0	0	0	0	0	0	0	0	0	1	0	0	0	0	0	0	0	0	0	0	0	0	0	0	0	0	0	0	0	0	0	0	0	0	0	0	0	0	0	0	0	0	0	0	0	0	0	0	0	0	0	0	0	0	0	0	0	0
RLX_Styx_chr12_1239685_1239691_6_nonref	chr12	1239685-1239691	0	1	NA	0	0	0	0	0	0	0	0	0	0	0	0	0	0	0	0	0	0	0	0	0	0	0	0	0	0	0	0	0	0	0	0	0	0	0	0	0	0	0	0	0	0	0	0	0	0	0	0	0	0	0	0	0	0	0	0	0	0	0	0	0	0	0	0	0	0	0	0	0	0	0	0	1	0	0	0	0	0	0	0	0	0	0	0	0	0	0	0	0	0	0	0	0	0	0	0	0	0	0	0	0	0	0	0	0	0	0	0	0	0	0	0	0	0	0	0	0	0	0	0	0	0	0	0	0	0	0	0	0	0	0	0	0	0	0	0	0	0	0
RLX_Styx_chr12_256219_256233_14_nonref	chr12	256219-256233	0	1	NA	0	0	0	0	0	0	0	0	0	0	1	1	1	1	0	0	0	0	0	0	0	0	0	0	0	0	0	0	0	0	0	1	1	0	0	0	0	0	0	0	0	0	0	0	0	0	0	0	0	0	0	0	0	0	0	0	0	0	0	0	0	0	0	0	0	0	0	0	0	0	0	0	0	0	0	0	0	0	0	0	0	0	0	0	0	0	0	0	0	0	0	0	0	0	0	0	0	0	0	0	0	0	0	0	0	0	0	0	0	0	0	0	0	0	0	0	0	0	0	0	0	0	0	0	0	0	0	0	0	0	0	0	0	0	0	0	0	0	0
RLX_Styx_chr12_260219_260225_6_nonref	chr12	260219-260225	0	1	NA	0	0	0	0	0	0	0	0	0	0	0	0	0	0	0	0	0	0	0	0	0	0	0	0	0	0	0	0	0	0	0	0	0	0	0	0	0	0	0	0	0	0	0	0	0	0	0	0	0	0	0	0	0	0	0	0	0	0	0	0	0	0	0	0	0	0	0	0	0	0	0	0	0	0	0	0	1	0	0	0	0	0	0	0	0	0	0	0	0	0	0	0	0	0	0	0	0	0	0	0	0	0	0	0	0	0	0	0	0	0	0	0	0	0	0	0	0	0	0	0	0	0	0	0	0	0	0	0	0	0	0	0	0	0	0	0	0	0	0
RLX_Styx_chr12_300321_300328_7_nonref	chr12	300321-300328	0	1	NA	0	0	0	0	0	0	0	0	0	0	0	0	0	0	0	0	0	0	0	0	0	0	0	0	0	0	0	0	0	0	0	0	0	0	0	0	0	0	0	0	0	0	0	0	0	0	0	0	0	0	0	0	0	1	0	0	0	1	0	0	0	0	0	0	0	0	0	0	0	0	0	0	0	0	0	0	0	0	0	0	0	0	0	0	0	0	0	0	0	0	0	0	0	0	0	0	0	0	0	0	0	0	0	0	0	0	0	0	0	0	0	0	0	0	0	0	0	0	0	0	0	0	0	0	0	0	0	0	0	0	0	0	0	0	0	0	0	0	0
RLX_Styx_chr12_306442_306448_6_nonref	chr12	306442-306448	0	1	NA	0	0	0	0	0	0	0	0	0	0	0	0	0	0	0	0	0	0	0	0	0	0	0	0	0	0	0	0	0	0	0	0	0	0	0	0	0	0	0	0	0	0	0	0	0	0	0	0	0	0	0	0	0	0	0	0	0	0	0	0	0	0	0	0	0	0	0	0	0	0	0	0	0	0	0	0	0	0	0	0	0	0	0	0	0	0	0	0	0	0	0	0	0	0	0	0	0	0	0	0	0	1	0	0	0	0	0	0	0	0	0	0	0	0	0	0	0	0	0	0	0	0	0	0	0	0	0	0	0	0	0	0	0	0	0	0	0	0	0
RLX_Styx_chr12_356034_356040_6_nonref	chr12	356034-356040	0	1	NA	0	0	0	0	0	0	0	0	0	0	0	0	0	0	0	0	0	0	0	0	0	0	0	0	0	0	0	0	0	0	0	0	0	0	0	0	0	0	0	0	0	0	0	0	0	0	0	0	0	0	0	0	0	0	0	0	0	0	0	0	0	0	0	0	0	0	0	0	0	0	0	0	0	0	0	0	0	0	0	0	0	0	0	0	0	1	0	0	0	0	0	0	0	0	0	0	0	0	0	0	0	0	0	0	0	0	0	0	0	0	0	0	0	0	0	0	0	0	0	0	0	0	0	0	0	0	0	0	0	0	0	0	0	0	0	0	0	0	0
RLX_Styx_chr12_36112_36118_6_nonref	chr12	36112-36118	0	1	NA	0	0	0	0	0	0	0	0	0	0	0	0	0	0	0	0	0	0	0	0	0	0	0	0	0	0	0	0	0	0	0	0	0	0	0	0	0	0	0	0	0	0	0	0	1	0	0	0	0	0	0	0	0	0	0	0	0	0	0	0	0	0	0	0	0	0	0	0	0	0	0	0	0	0	0	0	0	0	0	0	0	0	0	0	0	0	0	0	0	0	0	0	0	0	0	0	0	0	0	0	0	0	0	0	0	0	0	0	0	0	0	0	0	0	0	0	0	0	0	0	0	0	0	0	0	0	0	0	0	0	0	0	0	0	0	0	0	0	0
RLX_Styx_chr12_750441_750448_7_nonref	chr12	750441-750448	0	1	NA	0	0	0	0	0	0	0	0	0	0	0	0	0	0	0	0	0	0	0	0	0	0	0	0	0	0	0	0	0	0	0	0	0	0	0	0	0	0	0	0	0	0	0	0	0	0	0	0	0	0	0	0	0	0	0	0	0	0	0	0	0	0	0	0	0	0	0	0	1	0	0	0	0	0	0	0	0	0	0	0	0	0	0	0	0	0	0	0	0	0	0	0	0	0	0	0	0	0	0	0	0	0	0	0	0	0	0	0	0	0	0	0	0	0	0	0	0	0	0	0	0	0	1	1	1	1	0	0	0	0	0	0	0	0	0	0	0	0	0
RLX_Styx_chr12_844992_844998_6_nonref	chr12	844992-844998	0	1	NA	0	0	0	0	0	0	0	0	0	0	0	0	0	0	0	0	0	0	0	0	0	0	0	0	0	0	0	0	0	0	0	0	0	0	0	0	0	0	0	0	0	0	0	0	0	0	0	0	0	0	0	0	0	0	0	0	0	0	0	0	0	0	0	0	0	0	0	0	0	1	0	0	0	0	0	0	0	0	0	0	0	0	0	0	0	0	0	0	0	0	0	0	0	0	0	0	0	0	0	0	0	0	0	0	0	0	0	0	0	0	0	0	0	0	0	0	0	0	0	0	0	0	0	0	0	0	0	0	0	0	0	0	0	0	0	0	0	0	0
RLX_Styx_chr13_215927_215933_6_nonref	chr13	215927-215933	0	1	NA	0	0	0	0	0	0	0	0	0	0	0	0	0	0	0	0	0	0	0	0	0	0	0	0	0	0	0	0	0	0	0	0	0	0	0	0	0	0	0	0	0	0	0	0	0	0	0	0	0	0	0	0	0	0	0	0	0	0	0	0	0	0	0	0	0	0	0	0	0	0	0	0	0	0	0	0	0	0	0	0	0	0	0	0	0	0	1	0	0	0	0	0	0	0	0	0	0	0	0	0	0	0	0	0	0	0	0	0	0	0	0	0	0	0	0	0	0	0	0	0	0	0	0	0	0	0	0	0	0	0	0	0	0	0	0	0	0	0	0
RLX_Styx_chr13_28640_28646_6_nonref	chr13	28640-28646	0	1	NA	0	0	0	0	0	0	0	0	0	0	0	0	0	0	0	0	0	0	0	0	0	0	0	0	0	0	0	0	0	0	0	0	0	0	0	0	0	0	0	0	0	0	0	0	0	0	0	0	0	0	0	0	0	0	0	0	0	0	0	0	0	0	0	0	0	0	0	0	0	0	0	0	0	0	0	0	1	0	0	0	0	0	0	0	0	0	0	0	0	0	0	0	0	0	0	0	0	0	0	0	0	0	0	0	0	0	0	0	0	0	0	0	0	0	0	0	0	0	0	0	0	0	0	0	0	0	0	0	0	0	0	0	0	0	0	0	0	0	0
RLX_Styx_chr13_535252_535258_6_nonref	chr13	535252-535258	0	1	NA	0	0	0	1	0	0	0	0	0	0	0	0	0	0	0	0	0	0	0	0	0	0	0	0	0	0	0	0	0	0	0	0	0	0	0	0	0	0	0	0	0	0	0	0	0	0	0	0	0	0	0	0	0	0	0	0	0	0	0	0	0	0	0	0	0	0	0	0	0	0	0	0	0	0	0	0	0	0	0	0	0	0	0	0	0	0	0	0	0	0	0	0	0	0	0	0	0	0	0	0	0	0	0	0	0	0	0	0	0	0	0	0	0	0	0	0	0	0	0	0	0	0	0	0	0	0	0	0	0	0	0	0	0	0	0	0	0	0	0
RLX_Styx_chr13_655993_655999_6_nonref	chr13	655993-655999	0	1	NA	0	0	0	0	0	0	0	0	0	0	0	0	0	0	0	0	0	0	0	0	0	0	0	0	0	0	0	0	0	0	0	0	0	0	0	0	0	0	0	0	0	0	0	0	0	0	0	0	0	0	0	0	0	0	0	0	0	0	0	0	0	0	0	0	0	1	0	0	0	0	0	0	0	0	0	0	0	0	0	0	0	0	0	0	0	0	0	0	0	0	0	0	0	0	0	0	0	0	0	0	0	0	0	0	0	0	0	0	0	0	0	0	0	0	0	0	0	0	0	0	0	0	0	0	0	0	0	0	0	0	0	0	0	0	0	0	0	0	0
RLX_Styx_chr13_69710_69716_6_nonref	chr13	69710-69716	0	1	NA	0	0	0	0	0	0	0	0	0	0	0	0	0	0	0	0	0	0	0	0	0	0	0	0	0	0	0	0	0	0	0	0	0	0	0	0	0	0	0	0	0	0	0	0	0	0	0	0	0	0	0	0	0	0	0	0	0	0	0	0	0	0	0	0	0	0	0	0	0	0	0	0	0	0	0	0	0	0	0	0	0	1	0	0	0	0	0	0	0	0	0	0	0	0	0	0	0	0	0	0	0	0	0	0	0	0	0	0	0	0	0	0	0	0	0	0	0	0	0	0	0	0	0	0	0	0	0	0	0	0	0	0	0	0	0	0	0	0	0
RLX_Styx_chr13_857266_857272_6_nonref	chr13	857266-857272	0	1	NA	0	0	0	0	0	0	0	0	0	0	0	0	0	0	0	0	0	0	0	0	0	0	0	0	0	0	0	0	0	0	0	0	0	0	0	0	0	0	0	0	0	0	0	0	0	0	0	0	0	0	0	0	0	0	0	0	0	0	0	0	0	0	0	0	0	0	0	0	0	0	0	0	0	0	0	0	0	0	0	0	0	0	0	0	0	0	0	0	0	0	0	0	0	0	0	0	0	0	0	0	0	0	0	1	0	0	0	0	0	0	0	0	0	0	0	0	0	0	0	0	0	0	0	0	0	0	0	0	0	0	0	0	0	0	0	0	0	0	0
RLX_Styx_chr14_270873_270879_6_nonref	chr14	270873-270879	0	1	NA	0	0	0	0	0	0	0	0	0	0	0	0	0	0	0	0	0	0	0	0	0	0	0	0	0	0	0	0	0	0	0	0	0	0	0	0	0	0	0	0	0	0	0	0	0	0	0	0	0	0	0	0	0	0	0	0	0	1	0	0	0	0	0	0	0	0	0	0	0	0	0	0	0	0	0	0	0	0	0	0	0	0	0	0	0	0	0	0	0	0	0	0	0	0	0	0	0	0	0	0	0	0	0	0	0	0	0	0	0	0	0	0	0	0	0	0	0	0	0	0	0	0	0	0	0	0	0	0	0	0	0	0	0	0	0	0	0	0	0
RLX_Styx_chr14_271139_271145_6_nonref	chr14	271139-271145	0	1	NA	0	0	0	0	0	0	0	0	0	0	0	0	0	0	0	0	0	0	0	0	0	0	0	0	0	0	0	0	0	0	0	0	0	0	0	0	0	0	0	0	0	0	0	0	0	0	0	0	0	0	0	0	0	0	0	0	1	0	0	0	0	0	0	0	0	0	0	0	0	0	0	0	0	0	0	0	0	0	0	0	0	0	0	0	0	0	0	0	0	0	0	0	0	0	0	0	0	0	0	0	0	0	0	0	0	0	0	0	0	0	0	0	0	0	0	0	0	0	0	0	0	0	0	0	0	0	0	0	0	0	0	0	0	0	0	0	0	0	0
RLX_Styx_chr14_272482_272488_6_nonref	chr14	272482-272488	0	1	NA	0	0	0	0	0	0	0	0	0	0	0	0	0	0	0	0	0	0	0	0	0	0	0	0	0	0	0	0	0	0	0	0	0	0	0	0	0	0	0	0	0	0	0	0	0	0	0	0	0	0	0	0	0	1	0	0	0	0	0	0	0	0	0	0	0	0	0	0	0	0	0	0	0	0	0	0	0	0	0	0	0	0	0	0	0	0	0	0	0	0	0	0	0	0	0	0	0	0	0	0	0	0	0	0	0	0	0	0	0	0	0	0	0	0	0	0	0	0	0	0	0	0	0	0	0	0	0	0	0	0	0	0	0	0	0	0	0	0	0
RLX_Styx_chr14_273608_273614_6_nonref	chr14	273608-273614	0	1	NA	0	0	0	0	0	0	0	0	0	0	0	0	0	0	0	0	0	0	0	0	0	0	0	0	0	0	0	0	0	0	0	0	0	0	0	0	0	0	0	0	0	0	0	0	0	0	0	0	0	0	0	0	0	0	0	0	0	0	0	0	0	0	0	0	1	0	0	0	0	0	0	0	0	0	0	0	0	0	0	0	0	0	0	0	0	0	0	0	0	0	0	0	0	0	0	0	0	0	0	0	0	0	0	0	0	0	0	0	0	0	0	0	0	0	0	0	0	0	0	0	0	0	0	0	0	0	0	0	0	0	0	0	0	0	0	0	0	0	0
RLX_Styx_chr14_274670_274676_6_nonref	chr14	274670-274676	0	1	NA	0	0	0	0	0	0	0	0	0	0	0	0	0	0	0	0	0	0	0	0	0	0	0	0	0	0	0	0	0	0	0	0	0	0	0	0	0	0	0	0	0	0	0	0	0	0	0	0	0	0	0	0	0	0	0	0	0	0	0	0	0	0	0	0	0	0	0	0	0	0	0	0	0	0	0	0	0	0	0	0	0	0	0	0	0	0	0	0	0	0	0	0	0	0	0	0	0	0	0	0	0	0	0	0	0	0	0	0	0	0	0	0	0	0	0	0	0	0	0	0	0	0	1	1	1	1	0	0	0	0	0	0	0	0	0	0	0	0	0
RLX_Styx_chr14_292660_292666_6_nonref	chr14	292660-292666	0	1	NA	0	0	0	0	0	0	0	0	0	0	0	0	0	0	0	0	0	0	0	0	0	0	0	0	0	0	0	0	0	0	0	0	0	0	0	0	0	0	0	0	0	0	0	0	0	0	0	0	0	0	0	0	0	0	0	0	0	0	0	0	0	0	0	0	0	0	0	1	0	0	0	0	0	0	0	0	0	0	0	0	0	0	0	0	0	0	0	0	0	0	0	0	0	0	0	0	0	0	0	0	0	0	0	0	0	0	0	0	0	0	0	0	0	0	0	0	0	0	0	0	0	0	0	0	0	0	0	0	0	0	0	0	0	0	0	0	0	0	0
RLX_Styx_chr14_306245_306251_6_nonref	chr14	306245-306251	0	1	NA	0	0	0	0	0	0	0	0	0	0	0	0	0	0	0	0	0	0	0	0	0	0	0	0	0	0	0	0	0	0	0	0	0	0	0	0	0	0	0	0	0	0	0	0	0	0	0	0	0	0	0	0	0	0	0	0	0	0	0	0	0	0	0	0	0	0	0	0	0	0	0	0	0	0	0	0	0	0	0	0	0	0	0	0	0	0	0	0	0	0	0	0	0	0	0	0	0	0	0	0	0	0	0	0	0	0	0	0	0	0	0	0	0	0	0	0	0	0	0	0	0	0	1	1	1	1	0	0	0	0	0	0	0	0	0	0	0	0	0
RLX_Styx_chr14_342998_343004_6_nonref	chr14	342998-343004	0	1	NA	0	0	0	0	0	0	0	0	0	0	0	0	0	0	0	0	0	0	0	0	0	0	0	0	0	0	0	0	0	0	0	0	0	0	0	0	0	0	0	0	0	0	0	0	0	0	0	0	0	0	0	0	0	0	0	0	0	0	0	0	0	0	0	0	0	0	0	0	0	0	0	0	0	0	0	0	0	0	0	0	0	0	0	0	0	0	0	0	0	0	0	0	0	0	0	0	0	0	0	0	0	0	0	0	0	0	0	0	0	0	0	0	0	0	0	0	0	0	0	0	0	0	1	1	1	1	0	0	0	0	0	0	0	0	0	0	0	0	0
RLX_Styx_chr14_349076_349203_127_nonref	chr14	349076-349203	0	1	NA	0	0	0	0	0	0	0	0	0	0	0	0	0	0	0	0	0	0	0	0	0	0	0	0	0	0	0	0	0	0	0	0	0	0	1	0	0	0	0	0	0	0	0	0	0	0	0	0	0	0	0	0	0	0	0	0	0	0	0	0	0	0	0	0	0	0	0	0	0	0	0	0	0	0	0	0	0	0	0	0	0	0	0	0	0	0	0	0	0	0	0	0	0	0	0	0	0	0	0	0	0	0	0	0	0	0	0	0	0	0	0	0	1	0	1	0	0	0	0	0	0	0	0	0	0	0	0	0	0	0	0	0	0	0	0	0	0	0	0
RLX_Styx_chr14_372561_372567_6_nonref	chr14	372561-372567	0	1	NA	0	0	0	0	0	0	0	0	0	0	0	0	0	0	0	0	0	0	0	0	0	0	0	0	0	0	0	0	0	0	0	0	0	0	0	0	0	0	0	0	0	0	0	0	0	0	0	0	0	0	0	0	0	0	0	0	0	1	0	0	0	0	0	0	0	0	0	0	0	0	0	0	0	0	0	0	0	0	0	0	0	0	0	0	0	0	0	0	0	0	0	0	0	0	0	0	0	0	0	0	0	0	0	0	0	0	0	0	0	0	0	0	0	0	0	0	0	0	0	0	0	0	0	0	0	0	0	0	0	0	0	0	0	0	0	0	0	0	0
RLX_Styx_chr14_382646_382652_6_nonref	chr14	382646-382652	0	1	NA	0	0	0	0	0	0	0	0	0	0	0	0	0	0	0	0	0	0	0	0	0	0	0	0	0	0	0	0	0	0	0	0	0	0	0	0	0	0	0	0	0	0	0	0	0	0	0	0	0	0	0	0	0	0	0	0	0	0	0	0	0	0	0	0	0	0	0	0	0	0	0	0	0	0	0	0	0	0	0	0	1	0	0	0	0	0	0	0	0	0	0	0	0	0	0	0	0	0	0	0	0	0	0	0	0	0	0	0	0	0	0	0	0	0	0	0	0	0	0	0	0	0	0	0	0	0	0	0	0	0	0	0	0	0	0	0	0	0	0
RLX_Styx_chr14_384256_384262_6_nonref	chr14	384256-384262	0	1	NA	0	0	0	0	0	0	0	0	0	0	0	0	0	0	0	0	0	0	0	0	0	0	0	0	0	0	0	0	0	0	0	0	0	0	0	0	0	0	0	0	0	0	0	0	0	0	0	0	0	0	0	0	0	0	0	0	0	1	0	0	0	0	0	0	0	0	0	0	0	0	0	0	0	0	0	0	0	0	0	0	0	0	0	0	0	0	0	0	0	0	0	0	0	0	0	0	0	0	0	0	0	0	0	0	0	0	0	0	0	0	0	0	0	0	0	0	0	0	0	0	0	0	0	0	0	0	0	0	0	0	0	0	0	0	0	0	0	0	0
RLX_Styx_chr14_396886_396892_6_nonref	chr14	396886-396892	0	1	NA	0	0	0	0	0	0	0	0	0	0	0	0	0	0	0	0	0	0	0	0	0	0	0	0	0	0	0	0	0	0	0	0	0	0	0	0	0	0	0	0	0	0	0	0	0	0	0	0	0	0	0	0	0	0	0	0	0	1	0	0	0	0	0	0	0	0	0	0	0	0	0	0	0	0	0	0	0	0	0	0	0	0	0	0	0	0	0	0	0	0	0	0	0	0	0	0	0	0	0	0	0	0	0	0	0	0	0	0	0	0	0	0	0	0	0	0	0	0	0	0	0	0	0	0	0	0	0	0	0	0	0	0	0	0	1	0	0	0	0
RLX_Styx_chr14_397914_397920_6_nonref	chr14	397914-397920	0	1	NA	0	0	0	0	0	0	0	0	0	0	0	0	0	0	0	0	0	0	0	0	0	0	0	0	0	0	0	0	0	0	1	0	0	0	0	0	0	0	0	0	0	0	0	0	0	0	0	0	0	0	0	0	0	0	0	0	0	0	0	0	0	0	0	0	0	0	0	0	0	0	0	0	0	0	0	0	0	0	0	0	0	0	0	0	0	0	0	0	0	0	0	0	0	0	0	0	0	0	0	0	0	0	0	0	0	0	0	0	0	0	0	0	0	0	0	0	0	0	0	0	0	0	0	0	0	0	0	0	0	0	0	0	0	0	0	0	0	0	0
RLX_Styx_chr14_447116_447122_6_nonref	chr14	447116-447122	0	1	NA	0	0	0	0	0	0	0	0	0	0	0	0	0	0	0	0	0	0	0	0	0	0	1	0	0	0	0	0	0	0	0	0	0	0	0	0	0	0	0	0	0	0	0	0	0	0	0	0	0	0	0	0	0	0	0	0	0	0	0	0	0	0	0	0	0	0	0	0	0	0	0	0	0	0	0	0	0	0	0	0	0	0	0	0	0	0	0	0	0	0	0	0	0	0	0	0	0	0	0	0	0	0	0	0	0	0	0	0	0	0	0	0	0	0	0	0	0	0	0	0	0	0	0	0	0	0	0	0	0	0	0	0	0	0	0	0	0	0	0
RLX_Styx_chr14_447999_448005_6_nonref	chr14	447999-448005	0	1	NA	0	0	0	0	0	0	0	0	0	0	0	0	0	0	0	0	0	0	0	0	0	0	0	0	0	0	0	0	0	0	0	0	0	0	0	0	0	0	0	0	0	0	0	0	0	0	0	0	0	0	0	0	0	0	0	0	0	0	0	0	0	0	0	0	0	0	0	0	0	0	0	0	0	0	0	0	0	0	0	0	0	0	0	0	0	0	0	0	0	0	0	0	0	0	0	0	0	0	0	0	0	0	0	0	0	0	0	0	0	0	0	0	0	0	0	0	0	0	0	0	0	0	0	0	0	0	0	0	0	0	0	0	0	0	1	0	0	0	0
RLX_Styx_chr14_452604_452610_6_nonref	chr14	452604-452610	0	1	NA	0	0	0	0	0	0	0	0	0	0	0	0	0	0	0	0	0	0	0	0	0	0	0	0	0	0	0	0	0	0	0	0	0	0	0	0	0	0	0	0	0	0	0	0	0	0	0	0	0	0	0	0	0	0	0	0	0	0	0	0	0	0	0	0	0	0	0	0	0	0	0	0	0	0	0	0	0	0	0	0	0	0	0	0	0	0	0	0	0	0	0	0	0	0	0	0	0	0	0	0	0	0	0	0	0	0	0	0	0	0	0	0	0	0	0	0	0	0	0	0	0	0	0	0	0	0	0	0	0	0	0	0	0	0	1	0	0	0	0
RLX_Styx_chr14_454360_454366_6_nonref	chr14	454360-454366	0	1	NA	0	0	0	0	0	0	0	0	0	0	0	0	0	0	0	0	0	0	0	0	0	0	0	0	0	0	0	0	0	0	0	0	0	0	0	0	0	0	0	0	0	0	0	0	0	0	0	0	0	0	0	0	0	0	0	0	0	0	0	0	0	0	0	0	0	0	0	0	0	0	0	0	0	0	0	0	0	0	0	0	0	0	0	0	0	0	0	0	0	0	0	0	0	0	0	1	0	0	0	0	0	0	0	0	0	0	0	0	0	0	0	0	0	0	0	0	0	0	0	0	0	0	0	0	0	0	0	0	0	0	0	0	0	0	0	0	0	0	0
RLX_Styx_chr14_477186_477192_6_nonref	chr14	477186-477192	0	1	NA	0	0	0	0	0	0	0	0	0	0	0	0	0	0	0	0	0	0	0	0	0	0	0	0	0	0	0	0	0	0	0	0	0	0	0	0	0	0	0	0	0	0	0	0	0	0	0	0	0	0	0	0	0	0	0	0	1	0	0	0	0	0	0	0	0	0	0	0	0	0	0	0	0	0	0	0	0	0	0	0	0	0	0	0	0	0	0	0	0	0	0	0	0	0	0	0	0	0	0	0	0	0	0	0	0	0	0	0	0	0	0	0	0	0	0	0	0	0	0	0	0	0	0	0	0	0	0	0	0	0	0	0	0	0	0	0	0	0	0
RLX_Styx_chr15_124922_124928_6_nonref	chr15	124922-124928	0	1	NA	0	0	0	0	0	0	0	0	0	0	0	0	0	0	0	0	0	0	0	0	0	0	0	0	0	0	0	0	0	0	0	0	0	0	0	0	0	0	0	0	0	0	0	0	0	0	0	0	0	0	0	0	0	0	0	0	0	0	0	0	0	0	0	0	0	0	0	0	0	0	0	0	0	0	0	0	0	0	0	0	0	0	0	0	0	1	0	0	0	0	0	0	0	0	0	0	0	0	0	0	0	0	0	0	0	0	0	0	0	0	0	0	0	0	0	0	0	0	0	0	0	0	0	0	0	0	0	0	0	0	0	0	0	0	0	0	0	0	0
RLX_Styx_chr15_183496_183502_6_nonref	chr15	183496-183502	0	1	NA	0	0	0	0	0	0	0	0	0	0	0	0	0	0	0	0	0	0	0	0	0	0	0	0	0	0	0	0	0	0	0	0	0	0	0	0	0	0	1	0	0	0	0	0	0	0	0	0	0	0	0	0	0	0	0	0	0	0	0	0	0	0	0	0	0	0	0	0	0	0	0	0	0	0	0	0	0	0	0	0	0	0	0	0	0	0	0	0	0	0	0	0	0	0	0	0	0	0	0	0	0	0	0	0	0	0	0	0	0	0	0	0	0	0	0	0	0	0	0	0	0	0	0	0	0	0	0	0	0	0	0	0	0	0	0	0	0	0	0
RLX_Styx_chr15_239244_239250_6_nonref	chr15	239244-239250	0	1	NA	0	0	0	0	0	0	0	0	1	0	0	0	0	0	0	0	0	0	0	0	0	0	0	0	0	0	0	0	0	0	0	0	0	0	0	0	0	0	0	0	0	0	0	0	0	0	0	0	0	0	0	0	0	0	0	0	0	0	0	0	0	0	0	0	0	0	0	0	0	0	0	0	0	0	0	0	0	0	0	0	0	0	0	0	0	0	0	0	0	0	0	0	0	0	0	0	0	0	0	0	0	0	0	0	0	0	0	0	0	0	0	0	0	0	0	0	0	0	0	0	0	0	0	0	0	0	0	0	0	0	0	0	0	0	0	0	0	0	0
RLX_Styx_chr15_314401_314407_6_nonref	chr15	314401-314407	0	1	NA	0	0	0	0	0	0	0	0	0	0	0	0	0	0	0	0	0	0	0	0	0	0	0	0	0	0	0	0	0	0	0	0	0	0	0	0	0	0	0	0	0	0	0	0	0	0	0	0	0	0	0	0	0	0	0	0	0	0	0	0	0	0	0	0	0	0	0	0	0	0	0	0	0	0	0	0	0	0	0	0	0	0	0	0	0	0	0	0	0	1	0	0	0	0	0	0	0	0	0	0	0	0	0	0	0	0	0	0	0	0	0	0	0	0	0	0	0	0	0	0	0	0	0	0	0	0	0	0	0	0	0	0	0	0	0	0	0	0	0
RLX_Styx_chr15_31899_31905_6_nonref	chr15	31899-31905	0	1	NA	0	0	0	0	0	0	0	0	0	0	0	0	0	0	0	0	0	0	0	0	0	0	0	0	0	0	0	0	0	0	0	0	0	0	0	0	0	0	0	0	0	0	0	0	0	0	0	0	0	0	0	0	0	0	0	0	0	0	0	0	0	0	0	0	0	0	0	0	0	0	0	0	0	0	0	0	0	0	0	0	0	1	0	0	0	0	0	0	0	0	0	0	0	0	0	0	0	0	0	0	0	0	0	0	0	0	0	0	0	0	0	0	0	0	0	0	0	0	0	0	0	0	0	0	0	0	0	0	0	0	0	0	0	0	0	0	0	0	0
RLX_Styx_chr15_462813_462819_6_nonref	chr15	462813-462819	0	1	NA	0	0	0	0	0	0	0	0	0	0	0	0	0	0	0	0	0	0	0	0	0	0	0	0	0	0	0	0	0	0	0	0	0	0	0	0	0	0	0	0	0	0	0	0	0	0	0	0	0	0	0	0	0	0	0	0	0	0	0	0	0	0	0	0	0	0	0	0	0	0	0	0	0	0	0	0	0	0	0	0	0	0	0	0	0	0	0	0	0	1	0	0	0	0	0	0	0	0	0	0	0	0	0	0	0	0	0	0	0	0	0	0	0	0	0	0	0	0	0	0	0	0	0	0	0	0	0	0	0	0	0	0	0	0	0	0	0	0	0
RLX_Styx_chr15_513738_513744_6_nonref	chr15	513738-513744	0	1	NA	0	0	0	0	0	0	0	0	0	0	0	0	0	0	0	0	0	0	0	0	0	0	0	0	0	0	0	0	0	0	0	0	0	0	0	0	0	0	0	0	0	0	0	0	0	0	0	0	0	0	0	0	0	0	0	0	0	0	0	0	0	0	0	0	0	0	0	0	0	0	0	0	0	0	0	0	0	0	0	0	0	0	0	0	0	0	0	0	0	0	0	0	0	0	0	0	0	0	0	0	0	1	0	0	0	0	0	0	0	0	0	0	0	0	0	0	0	0	0	0	0	0	0	0	0	0	0	0	0	0	0	0	0	0	0	0	0	0	0
RLX_Styx_chr15_539054_539060_6_nonref	chr15	539054-539060	0	1	NA	0	0	0	0	0	0	0	0	0	0	0	0	0	0	0	0	0	0	0	0	0	0	0	0	0	0	0	0	0	0	0	0	0	0	0	0	0	0	0	0	0	0	0	0	0	0	0	0	0	0	0	0	0	0	0	0	0	0	0	0	0	0	0	0	0	0	0	0	0	0	0	0	0	0	0	0	0	0	0	0	0	1	0	0	0	0	0	0	0	0	0	0	0	0	0	0	0	0	0	0	0	0	0	0	0	0	0	0	0	0	0	0	0	0	0	0	0	1	0	0	0	0	0	0	0	0	0	0	0	0	0	0	0	0	0	0	0	0	0
RLX_Styx_chr15_552746_552752_6_nonref	chr15	552746-552752	0	1	NA	0	0	0	0	0	0	0	0	0	0	0	0	0	0	0	0	0	0	0	0	0	0	0	0	0	0	0	0	0	0	0	0	0	0	0	1	0	0	0	0	0	0	0	0	0	0	0	0	0	0	0	0	0	0	0	0	0	0	0	0	0	0	0	0	0	0	0	0	0	0	0	0	0	0	0	0	0	0	0	0	0	0	0	0	0	0	0	0	0	0	0	0	0	0	0	0	0	0	0	0	0	0	0	0	0	0	0	0	0	0	0	0	0	0	0	0	0	0	0	0	0	0	0	0	0	0	0	0	0	0	0	0	0	0	0	0	0	0	0
RLX_Styx_chr15_562399_562405_6_nonref	chr15	562399-562405	0	1	NA	0	0	0	0	0	0	0	0	0	0	0	0	0	0	0	0	0	0	0	0	0	0	0	0	0	0	0	0	0	0	0	0	0	0	0	0	0	0	0	0	0	0	0	0	0	0	0	0	0	0	0	0	0	0	0	0	0	0	0	0	0	0	0	0	0	0	0	0	0	0	0	0	0	0	0	0	0	0	0	0	0	0	0	0	0	0	0	0	0	0	0	0	0	0	0	0	0	0	0	0	0	0	0	0	0	0	0	0	0	0	1	0	0	0	0	0	0	0	0	0	0	0	0	0	0	0	0	0	0	0	0	0	0	0	0	0	0	0	0
RLX_Styx_chr15_67547_67553_6_nonref	chr15	67547-67553	0	1	NA	0	0	0	0	0	0	0	0	0	0	0	0	0	0	0	0	0	0	0	0	0	0	0	0	0	0	0	0	0	0	0	0	0	0	0	0	0	0	0	0	0	0	0	0	0	0	0	0	0	0	0	0	0	0	0	0	0	0	0	0	0	0	0	0	0	0	0	0	0	0	0	0	0	0	0	0	0	0	0	0	0	0	0	0	0	0	0	0	0	0	0	0	0	0	0	0	0	0	0	0	0	0	0	0	0	0	0	0	0	0	0	0	0	0	0	0	0	0	0	0	0	0	0	0	0	0	0	0	0	0	0	0	0	0	0	1	0	0	0
RLX_Styx_chr15_75067_75093_26_nonref	chr15	75067-75093	0	1	NA	0	0	0	0	0	0	0	0	0	0	0	0	0	0	0	0	0	0	0	0	0	0	0	0	0	0	0	0	0	0	0	0	0	0	0	0	0	0	0	0	0	0	0	0	0	1	0	0	0	0	0	0	0	0	0	0	0	0	0	0	0	0	0	0	0	0	0	0	0	0	0	0	0	0	0	0	0	0	0	0	0	0	0	0	0	0	0	0	0	0	0	0	0	0	0	0	0	0	0	0	0	0	0	0	0	0	0	0	0	0	0	0	0	0	0	0	0	0	0	0	0	0	0	0	0	0	0	0	0	1	0	0	0	0	0	0	0	0	0
RLX_Styx_chr16_155470_155476_6_nonref	chr16	155470-155476	0	1	NA	0	0	0	0	0	0	0	0	0	0	0	0	0	0	0	0	0	0	0	0	0	0	0	0	0	0	0	0	0	0	0	0	0	0	0	0	0	0	0	0	0	0	0	0	0	0	0	0	0	0	0	0	0	0	0	0	0	0	0	0	0	0	0	0	0	0	0	0	0	0	0	0	0	0	0	0	0	0	0	0	0	0	0	0	0	1	0	0	0	0	0	0	0	0	0	0	0	0	0	0	0	0	0	0	0	0	0	0	0	0	0	0	0	0	0	0	0	0	0	0	0	0	0	0	0	0	0	0	0	0	0	0	0	0	0	0	0	0	0
RLX_Styx_chr16_257438_257444_6_nonref	chr16	257438-257444	0	1	NA	0	0	0	0	0	0	0	0	0	0	0	0	0	0	0	0	0	0	0	0	0	0	0	0	0	0	0	0	0	0	0	0	0	0	0	0	0	0	0	0	0	0	0	0	0	0	0	0	1	0	0	0	0	0	0	0	0	0	0	0	0	0	0	0	0	0	0	0	0	0	0	0	0	0	0	0	0	0	0	0	0	0	0	0	0	0	0	0	0	0	0	0	0	0	0	0	0	0	0	0	0	0	0	0	0	0	0	0	0	0	0	0	0	0	0	0	0	0	0	0	0	0	0	0	0	0	0	0	0	0	0	0	0	0	0	0	0	0	0
RLX_Styx_chr16_398006_398012_6_nonref	chr16	398006-398012	0	1	NA	0	0	0	0	0	0	0	0	1	0	0	0	0	0	0	0	0	0	0	0	0	0	0	0	0	0	0	0	0	0	0	0	0	0	0	0	0	0	0	0	0	0	0	0	0	0	0	0	0	0	0	0	0	0	0	0	0	0	0	0	0	0	0	0	0	0	0	0	0	0	0	0	0	0	0	0	0	0	0	0	0	0	0	0	0	0	0	0	0	0	0	0	0	0	0	0	0	0	0	0	0	0	0	0	0	0	0	0	0	0	0	0	0	0	0	0	0	0	0	0	0	0	0	0	0	0	0	0	0	0	0	0	0	0	0	0	0	0	0
RLX_Styx_chr17_162541_162547_6_nonref	chr17	162541-162547	0	1	NA	0	0	0	0	0	0	0	0	0	0	0	0	0	0	0	0	0	0	0	0	0	0	0	0	0	0	0	0	0	0	0	0	0	0	0	0	0	0	0	0	0	0	0	0	0	0	0	0	0	0	0	0	0	0	0	0	0	0	0	0	0	0	0	0	0	0	0	0	0	0	0	0	0	0	0	0	0	0	0	0	0	0	0	0	0	0	0	0	0	0	0	0	0	0	0	0	0	0	0	0	0	0	0	0	0	0	0	0	0	0	0	0	0	0	0	0	0	0	0	0	0	0	0	0	0	0	0	0	0	0	0	0	1	0	0	0	0	0	0
RLX_Styx_chr17_167489_167495_6_nonref	chr17	167489-167495	0	1	NA	0	0	0	0	0	0	0	0	0	0	0	0	0	0	0	0	0	0	0	0	0	0	0	0	0	0	0	0	0	0	0	0	0	0	0	0	0	0	0	0	0	0	0	0	0	0	0	0	0	0	0	0	0	0	0	0	1	0	0	0	0	0	0	0	0	0	0	0	0	0	0	0	0	0	0	0	0	0	0	0	0	0	0	0	0	0	0	0	0	0	0	0	0	0	0	0	0	0	0	0	0	0	0	0	0	0	0	0	0	0	0	0	0	0	0	0	0	0	0	0	0	0	0	0	0	0	0	0	0	0	0	0	0	0	0	0	0	0	0
RLX_Styx_chr17_186600_186606_6_nonref	chr17	186600-186606	0	1	NA	0	0	0	0	0	0	0	0	0	0	0	0	0	0	0	0	0	0	0	0	0	0	0	0	0	0	0	0	0	0	0	0	0	0	0	0	0	0	0	0	0	0	0	0	0	0	0	0	0	0	0	0	0	0	0	0	0	0	0	0	0	0	0	0	0	0	0	0	0	1	0	0	0	0	0	0	0	0	0	0	0	0	0	0	0	0	0	0	0	0	0	0	0	0	0	0	0	0	0	0	0	0	0	0	0	0	0	0	0	0	0	0	0	0	0	0	0	0	0	0	0	0	0	0	0	0	0	0	0	0	0	0	0	0	0	0	0	0	0
RLX_Styx_chr17_243092_243098_6_nonref	chr17	243092-243098	0	1	NA	0	0	0	0	0	0	0	0	0	0	0	0	0	0	0	0	0	0	0	0	0	0	0	0	0	0	0	0	0	0	0	0	0	0	0	1	0	0	0	0	0	0	0	0	0	0	0	0	0	0	0	0	0	0	0	0	0	0	0	0	0	0	0	0	0	0	0	0	0	0	0	0	0	0	0	0	0	0	0	0	0	0	0	0	0	0	0	0	0	0	0	0	0	0	0	0	0	0	0	0	0	0	0	0	0	0	0	0	0	0	0	0	0	0	0	0	0	0	0	0	0	0	0	0	0	0	0	0	0	0	0	0	0	0	0	0	0	0	0
RLX_Styx_chr17_351812_351818_6_nonref	chr17	351812-351818	0	1	NA	0	0	0	0	0	1	0	0	0	0	0	0	0	0	0	0	0	0	0	0	0	0	0	0	0	0	0	0	0	0	0	0	0	0	0	0	0	0	0	0	0	0	0	0	0	0	0	0	0	0	0	0	0	0	0	0	0	0	0	0	0	0	0	0	0	0	0	0	0	0	0	0	0	0	0	0	0	0	0	0	0	0	0	0	0	0	0	0	0	0	0	0	0	0	0	0	0	0	0	0	0	0	0	0	0	0	0	0	0	0	0	0	0	0	0	0	0	0	0	0	0	0	0	0	0	0	0	0	0	0	0	0	0	0	0	0	0	0	0
RLX_Styx_chr17_379917_379923_6_nonref	chr17	379917-379923	0	1	NA	0	0	0	0	0	0	0	0	0	0	0	0	0	0	0	0	0	0	0	0	0	0	0	0	0	0	0	0	0	0	0	0	0	0	0	0	0	0	0	0	0	0	0	0	0	0	0	0	0	0	0	0	0	0	0	0	0	0	0	0	0	0	0	0	0	0	0	0	0	0	0	0	0	0	0	0	1	0	0	0	0	0	0	0	0	0	0	0	0	0	0	0	0	0	0	0	0	0	0	0	0	0	0	0	0	0	0	0	0	0	0	0	0	0	0	0	0	0	0	0	0	0	0	0	0	0	0	0	0	0	0	0	0	0	0	0	0	0	0
RLX_Styx_chr17_91481_91487_6_nonref	chr17	91481-91487	0	1	NA	0	0	0	0	0	0	0	0	0	0	0	0	0	0	0	0	0	0	0	0	0	0	0	0	0	0	0	0	0	0	0	0	0	0	0	0	0	0	0	0	0	0	0	0	0	0	0	0	0	0	0	0	0	0	0	0	0	0	0	0	0	0	0	0	0	0	0	0	0	0	0	0	0	0	0	0	0	0	0	0	0	0	0	0	0	0	0	0	0	0	0	0	0	0	0	0	1	0	0	0	0	0	0	0	0	0	0	0	0	0	0	0	0	0	0	0	0	0	0	0	0	0	0	0	0	0	0	0	0	0	0	0	0	0	0	0	0	0	0
RLX_Styx_chr18_105367_105373_6_nonref	chr18	105367-105373	0	1	NA	0	0	0	0	0	0	1	0	0	0	0	0	0	0	0	0	0	0	0	0	0	0	0	0	0	0	0	0	0	0	0	0	0	0	0	0	0	0	0	0	0	0	0	0	0	0	0	0	0	0	0	0	0	0	0	0	0	0	0	0	0	0	0	0	0	0	0	0	0	0	0	0	0	0	0	0	0	0	0	0	0	0	0	0	0	0	0	0	0	0	0	0	0	0	0	0	0	0	0	0	0	0	0	0	0	0	0	0	0	0	0	0	0	0	0	0	0	0	0	0	0	0	0	0	0	0	0	0	0	0	0	0	0	0	0	0	0	0	0
RLX_Styx_chr18_113981_113987_6_nonref	chr18	113981-113987	0	1	NA	0	0	0	0	0	0	0	0	0	0	0	0	0	0	0	0	0	0	0	0	0	0	0	0	0	0	0	0	0	0	0	0	0	0	0	0	0	0	0	0	0	0	0	0	0	0	0	0	0	0	0	0	0	0	0	0	0	0	0	0	0	0	0	0	0	0	0	0	0	0	0	0	0	0	0	0	0	0	0	0	0	0	0	0	0	0	0	0	0	0	0	0	0	0	0	0	0	0	0	0	0	0	0	0	0	0	0	0	0	0	0	0	0	0	0	0	0	0	1	0	0	0	0	0	0	0	0	0	0	0	0	0	0	0	0	0	0	0	0
RLX_Styx_chr18_324017_324023_6_nonref	chr18	324017-324023	0	1	NA	0	0	0	0	0	0	0	0	0	0	0	0	0	0	0	0	0	0	0	0	0	0	0	0	0	0	0	0	0	0	0	0	0	0	0	0	0	0	0	0	0	0	0	0	0	0	1	0	0	0	0	0	0	0	0	0	0	0	0	0	0	0	0	0	0	0	0	0	0	0	0	0	0	0	0	0	0	0	0	0	0	0	0	0	0	0	0	0	0	0	0	0	0	0	0	0	0	0	0	0	0	0	0	0	0	0	0	0	0	0	0	0	0	0	0	0	0	0	0	0	0	0	0	0	0	0	0	0	0	0	0	0	0	0	0	0	0	0	0
RLX_Styx_chr18_68204_68210_6_nonref	chr18	68204-68210	0	1	NA	0	0	0	0	0	0	0	0	0	0	0	0	0	0	0	0	0	0	0	0	0	0	0	0	0	0	0	0	1	0	0	0	0	0	0	0	0	0	0	0	0	0	0	0	0	0	0	0	0	0	0	0	0	0	0	0	0	0	0	0	0	0	0	0	0	0	0	0	0	0	0	0	0	0	0	0	0	0	0	0	0	0	0	0	0	0	0	0	0	0	0	0	0	0	0	0	0	0	0	0	0	0	0	0	0	0	0	0	0	0	0	0	0	0	0	0	0	0	0	0	0	0	0	0	0	0	0	0	0	0	0	0	0	0	0	0	0	0	0
RLX_Styx_chr19_112991_112997_6_nonref	chr19	112991-112997	0	1	NA	0	0	0	0	0	0	0	0	0	0	0	0	0	0	0	0	0	0	0	0	0	0	0	0	0	0	0	0	0	0	0	0	0	0	0	0	0	0	0	0	0	0	0	0	0	0	0	0	0	0	0	0	0	0	0	0	0	0	0	0	0	0	0	0	0	0	0	0	0	0	0	0	0	0	0	0	0	0	0	0	0	0	0	0	0	0	0	0	0	0	0	0	0	1	0	0	0	0	0	0	0	0	0	0	0	0	0	0	0	0	0	0	0	0	0	0	0	0	0	0	0	0	0	0	0	0	0	0	0	0	0	0	0	0	0	0	0	0	0
RLX_Styx_chr19_148711_148717_6_nonref	chr19	148711-148717	0	1	NA	0	0	0	0	1	0	0	0	0	0	0	0	0	0	0	0	0	0	0	0	0	0	0	0	0	0	0	0	0	0	0	0	0	0	0	0	0	0	0	0	0	0	0	0	0	0	0	0	0	0	0	0	0	0	0	0	0	0	0	0	0	0	0	0	0	0	0	0	0	0	0	0	0	0	0	0	0	0	0	0	0	0	0	0	0	0	0	0	0	0	0	0	0	0	0	0	0	0	0	0	0	0	0	0	0	0	0	0	0	0	0	0	0	0	0	0	0	0	0	0	0	0	0	0	0	0	0	0	0	0	0	0	0	0	0	0	0	0	0
RLX_Styx_chr19_180645_180651_6_nonref	chr19	180645-180651	0	1	NA	0	0	0	0	0	0	0	0	0	0	0	0	0	0	0	0	0	0	0	0	0	0	0	0	0	0	0	0	0	0	0	0	0	0	0	0	0	0	0	0	0	0	0	0	0	0	0	0	0	0	0	0	0	0	0	0	1	0	0	0	0	0	0	0	0	0	0	0	0	0	0	0	0	0	0	0	0	0	0	0	0	0	0	0	0	0	0	0	0	0	0	0	0	0	0	0	0	0	0	0	0	0	0	0	0	0	0	0	0	0	0	0	0	0	0	0	0	0	0	0	0	0	0	0	0	0	0	0	0	0	0	0	0	0	0	0	0	0	0
RLX_Styx_chr19_216603_216609_6_nonref	chr19	216603-216609	0	1	NA	0	0	0	0	0	0	0	0	0	0	0	0	0	0	0	0	0	0	0	0	0	0	0	0	0	0	0	0	0	0	0	0	0	0	0	0	0	0	0	0	0	0	0	0	0	0	0	0	0	0	0	0	0	0	0	0	0	0	0	0	0	0	1	0	0	0	0	0	0	0	0	0	0	0	0	0	0	0	0	0	0	0	0	0	0	0	0	0	0	0	0	0	0	0	0	0	0	0	0	0	0	0	0	0	0	0	0	0	0	0	0	0	0	0	0	0	0	0	0	0	0	0	0	0	0	0	0	0	0	0	0	0	0	0	0	0	0	0	0
RLX_Styx_chr19_239730_239736_6_nonref	chr19	239730-239736	0	1	NA	0	0	0	0	0	0	0	0	0	0	0	0	0	0	0	0	0	0	0	0	0	0	0	0	0	0	0	0	0	0	0	0	0	0	0	0	0	0	0	0	0	0	0	0	0	0	0	0	0	0	0	0	0	0	0	0	0	0	0	0	0	0	0	0	0	0	0	0	0	0	0	0	0	0	0	0	0	0	0	0	0	0	0	0	0	0	0	0	0	0	0	0	0	0	0	0	0	0	0	0	0	0	0	0	0	0	0	0	0	0	0	1	0	0	0	0	0	0	0	0	0	0	0	0	0	0	0	0	0	0	0	0	0	0	0	0	0	0	0
RLX_Styx_chr19_270819_270825_6_nonref	chr19	270819-270825	0	1	NA	0	0	0	0	0	0	0	0	0	0	0	0	0	0	0	0	0	0	0	0	0	0	0	0	0	0	0	0	0	0	0	0	0	0	0	0	0	0	0	0	0	0	0	0	0	0	0	0	0	0	0	0	0	0	0	0	0	0	0	0	0	0	0	0	0	0	0	0	0	0	0	0	0	0	0	0	0	0	0	0	0	0	0	0	0	0	0	0	0	0	0	0	0	0	0	1	0	0	0	0	0	0	0	0	0	0	0	0	0	0	0	0	0	0	0	0	0	0	0	0	0	0	0	0	0	0	0	0	0	0	0	0	0	0	0	0	0	0	0
RLX_Styx_chr19_320030_320036_6_nonref	chr19	320030-320036	0	1	NA	0	0	0	0	0	0	0	0	0	0	0	0	0	0	0	0	0	0	0	0	0	0	0	0	0	0	0	0	0	0	0	0	0	0	0	0	0	0	0	0	0	0	0	0	0	0	0	0	0	0	0	0	0	0	0	0	0	0	0	0	0	0	0	0	0	0	0	0	0	0	0	0	0	0	0	0	0	0	0	0	0	0	0	0	0	0	0	0	0	0	0	0	0	0	0	0	0	0	0	0	0	0	0	0	0	0	0	0	0	0	0	0	0	0	0	1	0	0	0	0	0	0	0	0	0	0	0	0	0	0	0	0	0	0	0	0	0	0	0
RLX_Styx_chr19_462620_462626_6_nonref	chr19	462620-462626	0	1	NA	0	0	0	0	0	0	0	0	0	0	0	0	0	0	0	0	0	0	0	0	0	0	0	0	0	0	0	1	0	0	0	0	0	0	0	0	0	0	0	0	0	0	0	0	0	0	0	0	0	0	0	0	0	0	0	0	0	0	0	0	0	0	0	0	0	0	0	0	0	0	0	0	0	0	0	0	0	0	0	0	0	0	0	0	0	0	0	0	0	0	0	0	0	0	0	0	0	0	0	0	0	0	0	0	0	0	0	0	0	0	0	0	0	0	0	0	0	0	0	0	0	0	0	0	0	0	0	0	0	0	0	0	0	0	0	0	0	0	0
RLX_Styx_chr2_1004718_1004724_6_nonref	chr2	1004718-1004724	0	1	NA	0	0	0	0	0	0	0	1	0	0	0	0	0	0	0	0	0	0	0	0	0	0	0	0	0	0	0	0	0	0	0	0	0	0	0	0	0	0	0	0	0	0	0	0	0	0	0	0	0	0	0	0	0	0	0	0	0	0	0	0	0	0	0	0	0	0	0	0	0	0	0	0	0	0	0	0	0	0	0	0	0	0	0	0	0	0	0	0	0	0	0	0	0	0	0	0	0	0	0	0	0	0	0	0	0	0	0	0	0	0	0	0	0	0	0	0	0	0	0	0	0	0	0	0	0	0	0	0	0	0	0	0	0	0	0	0	0	0	0
RLX_Styx_chr2_107696_107702_6_nonref	chr2	107696-107702	0	1	NA	0	0	0	0	0	0	0	0	0	0	0	0	0	0	0	0	0	0	0	0	0	1	0	0	0	0	0	0	0	0	0	0	0	0	0	0	0	0	0	0	0	0	0	0	0	0	0	0	0	0	0	0	0	0	0	0	0	0	0	0	0	0	0	0	0	0	0	0	0	0	0	0	0	0	0	0	0	0	0	0	0	0	0	0	0	0	0	0	0	0	0	0	0	0	0	0	0	0	0	0	0	0	0	0	0	0	0	0	0	0	0	0	0	0	0	0	0	0	0	0	0	0	0	0	0	0	0	0	0	0	0	0	0	0	0	0	0	0	0
RLX_Styx_chr2_1078885_1078891_6_nonref	chr2	1078885-1078891	0	1	NA	0	0	0	0	0	0	0	0	0	0	0	0	0	0	0	0	0	0	0	0	0	0	0	0	0	0	0	0	0	0	0	0	0	0	0	0	0	0	0	1	0	0	0	0	0	0	0	0	0	0	0	0	0	0	0	0	0	0	0	0	0	0	0	0	0	0	0	0	0	0	0	0	0	0	0	0	0	0	0	0	0	0	0	0	0	0	0	0	0	0	0	0	0	0	0	0	0	0	0	0	0	0	0	0	0	0	0	0	0	0	0	0	0	0	0	0	0	0	0	0	0	0	0	0	0	0	0	0	0	0	0	0	0	0	0	0	0	0	0
RLX_Styx_chr2_1268512_1268518_6_nonref	chr2	1268512-1268518	0	1	NA	0	0	0	0	0	0	0	0	0	0	0	0	0	0	0	0	0	0	0	0	0	0	0	0	0	0	1	0	0	0	0	0	0	0	0	0	0	0	0	0	0	0	0	0	0	0	0	0	0	0	0	0	0	0	0	0	0	0	0	0	0	0	0	0	0	0	0	0	0	0	0	0	0	0	0	0	0	0	0	0	0	0	0	0	0	0	0	0	0	0	0	0	0	0	0	0	0	0	0	0	0	0	0	0	0	0	0	0	0	0	0	0	0	0	0	0	0	0	0	0	0	0	0	0	0	0	0	0	0	0	0	0	0	0	0	0	0	0	0
RLX_Styx_chr2_1285794_1285800_6_nonref	chr2	1285794-1285800	0	1	NA	0	0	0	0	0	0	0	0	0	0	0	0	0	0	0	0	0	0	0	0	0	0	0	0	0	0	0	0	0	0	0	0	0	0	0	0	0	0	0	0	0	0	0	0	0	0	0	0	0	0	0	0	0	0	0	0	1	0	0	0	0	0	0	0	0	0	0	0	0	0	0	0	0	0	0	0	0	0	0	0	0	0	0	0	0	0	0	0	0	0	0	0	0	0	0	0	0	0	0	0	0	0	0	0	0	0	0	0	0	0	0	0	0	0	0	0	0	0	0	0	0	0	0	0	0	0	0	0	0	0	0	0	0	0	0	0	0	0	0
RLX_Styx_chr2_1334564_1334570_6_nonref	chr2	1334564-1334570	0	1	NA	0	0	0	0	0	0	0	0	0	0	0	0	0	0	0	0	0	0	0	0	0	0	0	0	0	0	0	0	0	0	0	0	0	0	0	0	0	0	0	0	0	0	0	0	0	0	1	0	0	0	0	0	0	0	0	0	0	0	0	0	0	0	0	0	0	0	0	0	0	0	0	0	0	0	0	0	0	0	0	0	0	0	0	0	0	0	0	0	0	0	0	0	0	0	0	0	0	0	0	0	0	0	0	0	0	0	0	0	0	0	0	0	0	0	0	0	0	0	0	0	0	0	0	0	0	0	0	0	0	0	0	0	0	0	0	0	0	0	0
RLX_Styx_chr2_143393_143435_42_nonref	chr2	143393-143435	0	1	NA	0	0	0	0	0	0	0	0	0	0	0	0	0	0	0	0	0	1	1	0	0	0	0	0	0	0	0	0	0	0	0	0	0	0	0	0	0	0	0	0	0	0	0	0	0	0	0	0	0	0	0	0	0	0	0	0	0	0	0	0	0	0	0	0	0	0	0	0	0	0	0	0	0	0	0	0	0	0	0	0	0	0	0	0	0	0	0	0	0	0	0	0	0	0	0	0	0	0	0	0	1	0	0	0	0	0	0	0	0	0	0	0	0	0	0	0	0	0	0	0	0	0	0	0	0	0	0	0	0	0	0	0	0	0	0	0	0	0	0
RLX_Styx_chr2_150301_150307_6_nonref	chr2	150301-150307	0	1	NA	0	0	0	0	0	0	0	0	0	0	0	0	0	0	0	0	0	0	0	0	0	0	0	0	0	0	0	0	0	0	0	0	0	0	0	0	0	0	0	0	0	0	0	0	0	0	0	0	0	0	0	0	0	0	0	0	0	0	0	0	0	0	0	0	0	0	0	0	0	0	0	0	0	0	0	0	0	0	0	0	0	0	0	0	0	0	0	0	0	0	0	0	0	0	0	0	0	0	0	0	0	0	0	0	0	0	0	0	0	0	0	0	0	0	0	0	0	0	0	0	1	0	0	0	0	0	0	0	0	0	0	0	0	0	0	0	0	0	0
RLX_Styx_chr2_1711166_1711172_6_nonref	chr2	1711166-1711172	0	1	NA	0	0	0	0	0	0	0	0	0	0	0	0	0	0	0	0	0	0	0	0	0	0	0	0	0	0	0	0	0	0	0	0	0	0	0	0	0	0	0	0	0	0	0	0	0	0	0	0	0	0	0	0	0	0	0	0	0	0	0	0	0	0	0	0	0	0	0	0	0	0	0	0	0	0	0	0	0	0	0	0	0	0	0	0	0	0	0	0	0	0	0	0	0	0	0	0	0	0	0	0	0	0	0	0	0	0	0	0	0	0	0	1	0	0	0	0	0	0	0	0	0	0	0	0	0	0	0	0	0	0	0	0	0	0	0	0	0	0	0
RLX_Styx_chr2_1766960_1766966_6_nonref	chr2	1766960-1766966	0	1	NA	0	0	0	0	0	0	0	0	0	0	0	0	0	0	0	0	0	0	0	0	0	0	0	0	0	0	0	0	0	0	0	0	0	0	0	0	0	0	0	0	0	1	0	0	0	0	0	0	0	0	0	0	0	0	0	0	0	0	0	0	0	0	0	0	0	0	0	0	0	0	0	0	0	0	0	0	0	0	0	0	0	0	0	0	0	0	0	0	0	0	0	0	0	0	0	0	0	0	0	0	0	0	0	0	0	0	0	0	0	0	0	0	0	0	0	0	0	0	0	0	0	0	0	0	0	0	0	0	0	0	0	0	0	0	0	0	0	0	0
RLX_Styx_chr2_1787309_1787315_6_nonref	chr2	1787309-1787315	0	1	NA	0	0	0	0	0	0	0	0	0	0	0	0	0	0	0	0	0	0	0	0	0	0	0	0	1	0	0	0	0	0	0	0	0	0	0	0	0	0	0	0	0	0	0	0	0	0	0	0	0	0	0	0	0	0	0	0	0	0	0	0	0	0	0	0	0	0	0	0	0	0	0	0	0	0	0	0	0	0	0	0	0	0	0	0	0	0	0	0	0	0	0	0	0	0	0	0	0	0	0	0	0	0	0	0	0	0	0	0	0	0	0	0	0	0	0	0	0	0	0	0	0	0	0	0	0	0	0	0	0	0	0	0	0	0	0	0	0	0	0
RLX_Styx_chr2_1832154_1832160_6_nonref	chr2	1832154-1832160	0	1	NA	0	0	0	0	0	0	0	0	0	0	0	0	0	0	0	0	0	0	0	0	0	0	0	0	0	0	0	0	0	0	0	0	0	0	0	0	0	0	0	0	0	0	0	0	0	0	0	0	0	0	0	0	1	0	0	0	0	0	0	0	0	0	0	0	0	0	0	0	0	0	0	0	0	0	0	0	0	0	0	0	0	0	0	0	0	0	0	0	0	0	0	0	0	0	0	0	0	0	0	0	0	0	0	0	0	0	0	0	0	0	0	0	0	0	0	0	0	0	0	0	0	0	0	0	0	0	0	0	0	0	0	0	0	0	0	0	0	0	0
RLX_Styx_chr2_1930829_1930835_6_nonref	chr2	1930829-1930835	0	1	NA	0	0	0	0	0	0	0	0	0	0	0	0	0	0	0	0	0	0	0	0	0	0	0	0	0	0	0	0	0	0	0	0	0	0	0	0	0	0	0	0	0	0	0	0	0	0	0	0	0	0	0	0	1	0	0	0	0	0	0	0	0	0	0	0	0	0	0	0	0	0	0	0	0	0	0	0	0	0	0	0	0	0	0	0	0	0	0	0	0	0	0	0	0	0	0	0	0	0	0	0	0	0	0	0	0	0	0	0	0	0	0	0	0	0	0	0	0	0	0	0	0	0	0	0	0	0	0	0	0	1	0	0	0	0	0	0	0	0	0
RLX_Styx_chr2_209083_209089_6_nonref	chr2	209083-209089	0	1	NA	0	0	0	0	0	0	0	0	0	0	0	0	0	0	0	0	0	0	0	0	0	0	0	0	0	0	0	0	0	0	0	0	0	0	0	0	1	0	0	0	0	0	0	0	0	0	0	0	0	0	0	0	0	0	0	0	0	0	0	0	0	0	0	0	0	0	0	0	0	0	0	0	0	0	0	0	0	0	0	0	0	0	0	0	0	0	0	0	0	0	0	0	0	0	0	0	0	0	0	0	0	0	0	0	0	0	0	0	0	0	0	0	0	0	0	0	0	0	0	0	0	0	0	0	0	0	0	0	0	0	0	0	0	0	0	0	0	0	0
RLX_Styx_chr2_2107820_2107826_6_nonref	chr2	2107820-2107826	0	1	NA	0	0	0	0	0	0	0	0	0	0	0	0	0	0	0	0	0	0	0	0	0	0	0	0	0	0	0	0	0	0	0	0	0	0	0	0	0	0	1	0	0	0	0	0	0	0	0	0	0	0	0	0	0	0	0	0	0	0	0	0	0	0	0	0	0	0	0	0	0	0	0	0	0	0	0	0	0	0	0	0	0	0	0	0	0	0	0	0	0	0	0	0	0	0	0	0	0	0	0	0	0	0	0	0	0	0	0	0	0	0	0	0	0	0	0	0	0	0	0	0	0	0	0	0	0	0	0	0	0	0	1	0	0	0	0	0	0	0	0
RLX_Styx_chr2_222162_222168_6_nonref	chr2	222162-222168	0	1	NA	0	0	0	0	0	0	0	0	0	0	0	0	0	0	0	0	0	0	0	0	0	1	0	0	0	0	0	0	0	0	0	0	0	0	0	0	0	0	0	0	0	0	0	0	0	0	0	0	0	0	0	0	0	0	0	0	0	0	0	0	0	0	0	0	0	0	0	0	0	0	0	0	0	0	0	0	0	0	0	0	0	0	0	0	0	0	0	0	0	0	0	0	0	0	0	0	0	0	0	0	0	0	0	0	0	0	0	0	0	0	0	0	0	0	0	0	0	0	0	0	0	0	0	0	0	0	0	0	0	0	0	0	0	0	0	0	0	0	0
RLX_Styx_chr2_2431962_2431968_6_nonref	chr2	2431962-2431968	0	1	NA	0	0	0	0	0	0	0	0	0	0	0	0	0	0	0	0	0	0	0	0	0	0	0	0	0	0	0	0	0	0	0	0	0	0	0	0	0	0	0	0	0	0	0	0	0	0	0	0	0	0	0	0	0	0	0	0	0	0	0	0	0	0	0	0	0	0	0	0	0	0	0	0	0	0	0	0	0	0	0	0	0	0	0	0	0	0	0	0	0	0	0	0	0	0	1	0	0	0	0	0	0	0	0	0	0	0	0	0	0	0	0	0	0	0	0	0	0	0	0	0	0	0	0	0	0	0	0	0	0	0	0	0	0	0	0	0	0	0	0
RLX_Styx_chr2_2560647_2560653_6_nonref	chr2	2560647-2560653	0	1	NA	0	0	0	0	0	0	0	0	0	0	0	0	0	0	0	0	0	0	0	0	0	0	0	0	0	0	0	1	0	0	0	0	0	0	0	0	0	0	0	0	0	0	0	0	0	0	0	0	0	0	0	0	0	0	0	0	0	0	0	0	0	0	0	0	0	0	0	0	0	0	0	0	0	0	0	0	0	0	0	0	0	0	0	0	0	0	0	0	0	0	0	0	0	0	0	0	0	0	0	0	0	0	0	0	0	0	0	0	0	0	0	0	0	0	0	0	0	0	0	0	0	0	0	0	0	0	0	0	0	0	0	0	0	0	0	0	0	0	0
RLX_Styx_chr2_261396_261402_6_nonref	chr2	261396-261402	0	1	NA	0	0	0	0	0	0	0	0	0	0	0	0	0	0	0	0	0	0	0	0	0	0	0	0	0	0	0	0	0	0	0	0	0	0	0	0	0	0	0	0	0	0	0	0	0	0	0	0	0	0	0	1	0	0	0	0	0	0	0	0	0	0	0	0	0	0	0	0	0	0	0	0	0	0	0	0	0	0	0	0	0	0	0	0	0	0	0	0	0	0	0	0	0	0	0	0	0	0	0	0	0	0	0	0	0	0	0	0	0	0	0	0	0	0	0	0	0	0	0	0	0	0	0	0	0	0	0	0	0	0	0	0	0	0	0	0	0	0	0
RLX_Styx_chr2_2648402_2648408_6_nonref	chr2	2648402-2648408	0	1	NA	0	0	0	0	0	0	0	0	0	0	0	0	0	0	0	0	0	0	0	0	0	0	0	0	0	0	0	0	0	0	0	0	0	0	0	0	0	0	0	0	0	0	0	0	0	0	0	0	0	0	0	0	0	0	0	0	0	0	0	0	0	0	0	0	0	0	0	0	0	0	0	0	1	0	0	0	0	0	0	0	0	0	0	0	0	0	0	0	0	0	0	0	0	0	0	0	0	0	0	0	0	0	0	0	0	0	0	0	0	0	0	0	0	0	0	0	0	0	0	0	0	0	0	0	0	0	0	0	0	0	0	0	0	0	0	0	0	0	0
RLX_Styx_chr2_2666944_2666950_6_nonref	chr2	2666944-2666950	0	1	NA	0	0	0	0	0	0	0	0	0	0	0	0	0	0	0	0	0	0	0	0	0	0	0	0	0	0	0	0	0	0	0	0	0	0	0	0	0	0	1	0	0	0	0	0	0	0	0	0	0	0	0	0	0	0	0	0	0	0	0	0	0	0	0	0	0	0	0	0	0	0	0	0	0	0	0	0	0	0	0	0	0	0	0	0	0	0	0	0	0	0	0	0	0	0	0	0	0	0	0	0	0	0	0	0	0	0	0	0	0	0	0	0	0	0	0	0	0	0	0	0	0	0	0	0	0	0	0	0	0	0	0	0	0	0	0	0	0	0	0
RLX_Styx_chr2_268299_268305_6_nonref	chr2	268299-268305	0	1	NA	0	0	0	0	0	0	0	0	0	0	0	0	0	0	0	0	0	0	0	0	0	0	0	0	0	0	0	0	0	0	0	0	0	0	0	0	0	0	0	0	0	0	0	0	0	0	0	0	0	0	0	0	0	0	0	0	0	0	0	0	0	0	0	0	0	0	0	0	0	1	0	0	0	0	0	0	0	0	0	0	0	0	0	0	0	0	0	0	0	0	0	0	0	0	0	0	0	0	0	0	0	0	0	0	0	0	0	0	0	0	0	0	0	0	0	0	0	0	0	0	0	0	0	0	0	0	0	0	0	0	0	0	0	0	0	0	0	0	0
RLX_Styx_chr2_2696691_2696697_6_nonref	chr2	2696691-2696697	0	1	NA	0	0	0	0	0	0	0	0	0	0	0	0	0	0	0	0	0	0	0	0	0	0	0	0	0	0	0	1	0	0	0	0	0	0	0	0	0	0	0	0	0	0	0	0	0	0	0	0	0	0	0	0	0	0	0	0	0	0	0	0	0	0	0	0	0	0	0	0	0	0	0	0	0	0	0	0	0	0	0	0	0	0	0	0	0	0	0	0	0	0	0	0	0	0	0	0	0	0	0	0	0	0	0	0	0	0	0	0	0	0	0	0	0	0	0	0	0	0	0	0	0	0	0	0	0	0	0	0	0	0	0	0	0	0	0	0	0	0	0
RLX_Styx_chr2_278929_278935_6_nonref	chr2	278929-278935	0	1	NA	0	0	0	0	0	0	0	0	0	0	0	0	0	0	0	0	0	0	0	0	0	1	0	0	0	0	0	0	0	0	0	0	0	0	0	0	0	0	0	0	0	0	0	0	0	0	0	0	0	0	0	0	0	0	0	0	0	0	0	0	0	0	0	0	0	0	0	0	0	0	0	0	0	0	0	0	0	0	0	0	0	0	0	0	0	0	0	0	0	0	0	0	0	0	0	0	0	0	0	0	0	0	0	0	0	0	0	0	0	0	0	0	0	0	0	0	0	0	0	0	0	0	0	0	0	0	0	0	0	0	0	0	0	0	0	0	0	0	0
RLX_Styx_chr2_3216846_3216852_6_nonref	chr2	3216846-3216852	0	1	NA	0	0	0	0	0	0	0	0	0	0	0	0	0	0	0	0	0	0	0	0	0	0	0	0	0	0	0	0	0	0	0	0	0	0	0	0	0	0	0	0	0	0	0	0	0	0	0	0	0	0	0	0	0	1	0	0	0	0	0	0	0	0	0	0	0	0	0	0	0	0	0	0	0	0	0	0	0	0	0	0	0	0	0	0	0	0	0	0	0	0	0	0	0	0	0	0	0	0	0	0	0	0	0	0	0	0	0	0	0	0	0	0	0	0	0	0	0	0	0	0	0	0	0	0	0	0	0	0	0	0	0	0	0	0	0	0	0	0	0
RLX_Styx_chr2_3296982_3296988_6_nonref	chr2	3296982-3296988	0	1	NA	0	0	0	0	0	0	0	0	0	0	0	0	1	0	0	0	0	0	0	0	0	0	0	0	0	0	0	0	0	0	0	0	0	0	0	0	0	0	0	0	0	0	0	0	0	0	0	0	0	0	0	0	0	0	0	0	0	0	0	0	0	0	0	0	0	0	0	0	0	0	0	0	0	0	0	0	0	0	0	0	0	0	0	0	0	0	0	0	0	0	0	0	0	0	0	0	0	0	0	0	0	0	0	0	0	0	0	0	0	0	0	0	0	0	0	0	0	0	0	0	0	0	0	0	0	0	0	0	0	0	0	0	0	0	0	0	0	0	0
RLX_Styx_chr2_3348603_3348609_6_nonref	chr2	3348603-3348609	0	1	NA	0	0	0	0	0	0	0	0	0	0	0	0	1	0	0	0	0	0	0	0	0	0	0	0	0	0	0	0	0	0	0	0	0	0	0	0	0	0	0	0	0	0	0	0	0	0	0	0	0	0	0	0	0	0	0	0	0	0	0	0	0	0	0	0	0	0	0	0	0	0	0	0	0	0	0	0	0	0	0	0	0	0	0	0	0	0	0	0	0	0	0	0	0	0	0	0	0	0	0	0	0	0	0	0	0	0	0	0	0	0	0	0	0	0	0	0	0	0	0	0	0	0	0	0	0	0	0	0	0	0	0	0	0	0	0	0	0	0	0
RLX_Styx_chr2_3404346_3404352_6_nonref	chr2	3404346-3404352	0	1	NA	0	0	0	0	0	0	0	0	0	0	0	0	0	0	1	0	0	0	0	0	0	0	0	0	0	0	0	0	0	0	0	0	0	0	0	0	0	0	0	0	0	0	0	0	0	0	0	0	0	0	0	0	0	0	0	0	0	0	0	0	0	0	0	0	0	0	0	0	0	0	0	0	0	0	0	0	0	0	0	0	0	0	0	0	0	0	0	0	0	0	0	0	0	0	0	0	0	0	0	0	0	0	0	0	0	0	0	0	0	0	0	0	0	0	0	0	0	0	0	0	0	0	0	0	0	0	0	0	0	0	0	0	0	0	0	0	0	0	0
RLX_Styx_chr2_3478939_3478945_6_nonref	chr2	3478939-3478945	0	1	NA	0	0	0	0	0	0	0	0	0	0	0	0	0	0	0	0	0	0	0	0	0	0	0	0	0	0	0	0	0	0	0	0	0	0	0	0	0	0	0	0	0	0	0	0	0	0	0	0	0	0	0	0	0	0	0	0	0	1	0	0	0	0	0	0	0	0	0	0	0	0	0	0	0	0	0	0	0	0	0	0	0	0	0	0	0	0	0	0	0	0	0	0	0	0	0	0	0	0	0	0	0	0	0	0	0	0	0	0	0	0	0	0	0	0	0	0	0	0	0	0	0	0	0	0	0	0	0	0	0	0	0	0	0	0	0	0	0	0	0
RLX_Styx_chr2_3497314_3497320_6_nonref	chr2	3497314-3497320	0	1	NA	0	0	0	0	0	0	0	0	0	0	0	0	0	0	0	0	0	0	0	0	0	0	0	0	0	0	0	0	0	0	0	0	0	0	0	0	0	0	0	0	0	0	0	0	0	0	0	0	0	0	0	0	0	0	0	0	0	0	0	0	0	0	0	0	0	1	0	0	0	0	0	0	0	0	0	0	0	0	0	0	0	0	0	0	0	0	0	0	0	0	0	0	0	0	0	0	0	0	0	0	0	0	0	0	0	0	0	0	0	0	0	0	0	0	0	0	0	0	0	0	0	0	0	0	0	0	0	0	0	0	0	0	0	0	0	0	0	0	0
RLX_Styx_chr2_3511479_3511485_6_nonref	chr2	3511479-3511485	0	1	NA	0	0	0	0	0	0	0	0	0	0	0	0	0	0	0	0	0	0	0	0	0	0	0	0	0	0	0	0	0	0	0	0	0	0	0	0	0	0	0	0	0	0	0	0	0	0	0	0	0	0	0	0	0	0	0	0	0	0	0	0	0	0	0	0	0	0	0	0	0	0	0	0	0	0	0	0	0	0	0	0	0	0	0	0	0	0	0	0	1	0	0	0	0	0	0	0	0	0	0	0	0	0	0	0	0	0	0	0	0	0	0	0	0	0	0	0	0	0	0	0	0	0	0	0	0	0	0	0	0	0	0	0	0	0	0	0	0	0	0
RLX_Styx_chr2_3554944_3554950_6_nonref	chr2	3554944-3554950	0	1	NA	0	0	0	0	0	0	0	0	0	0	0	0	0	0	0	0	0	0	0	0	0	0	0	0	0	0	0	0	0	0	0	0	0	0	0	0	0	0	0	0	0	0	0	0	0	0	0	0	0	0	0	0	0	0	0	0	0	0	0	0	0	0	0	0	0	0	0	0	0	0	0	0	0	0	0	0	0	0	0	0	0	0	0	0	0	0	0	0	0	0	0	0	0	0	0	0	0	0	0	0	0	0	0	0	0	0	0	0	0	0	0	0	0	0	0	0	0	0	0	0	0	0	0	0	0	0	0	1	0	0	0	0	0	0	0	0	0	0	0
RLX_Styx_chr2_591224_591230_6_nonref	chr2	591224-591230	0	1	NA	0	0	0	0	0	0	0	0	0	0	0	0	0	0	0	0	0	0	0	0	0	0	0	0	0	0	0	0	0	0	0	0	0	0	0	0	0	0	0	0	0	0	0	0	0	0	0	0	0	0	0	0	0	0	0	0	0	0	0	0	0	0	0	0	0	0	0	0	0	0	0	0	0	0	0	0	0	0	0	0	0	0	0	0	0	0	0	0	0	0	0	0	0	0	0	0	0	0	0	0	1	0	0	0	0	0	0	0	0	0	0	0	0	0	0	0	0	0	0	0	0	0	0	0	0	0	0	0	0	0	0	0	0	0	0	0	0	0	0
RLX_Styx_chr2_59814_59820_6_nonref	chr2	59814-59820	0	1	NA	0	0	0	0	0	0	0	0	0	0	0	0	0	0	0	0	0	0	0	0	0	0	0	0	0	0	0	0	0	0	0	0	0	0	0	0	0	0	0	0	0	0	0	0	0	0	0	0	0	0	0	0	0	0	0	0	0	0	0	0	0	0	0	0	0	0	0	0	0	0	0	0	0	0	0	0	0	0	0	0	0	0	0	0	0	0	0	0	0	0	0	0	0	0	0	0	0	0	0	0	0	0	0	0	0	0	0	0	0	0	0	0	0	0	0	1	0	0	0	0	0	0	0	0	0	0	0	0	0	0	0	0	0	0	0	0	0	0	0
RLX_Styx_chr2_676369_676375_6_nonref	chr2	676369-676375	0	1	NA	0	0	0	0	0	0	0	0	0	0	0	0	0	0	0	0	0	0	0	0	0	0	0	0	0	0	0	0	0	0	0	0	0	0	0	0	0	0	0	0	0	0	0	0	0	0	0	0	0	0	0	0	0	0	0	0	0	0	0	0	0	0	0	0	0	0	0	0	0	0	0	0	0	0	0	0	0	0	0	0	0	0	0	0	0	0	0	0	0	0	0	0	0	0	0	1	0	0	0	0	0	0	0	0	0	0	0	0	0	0	0	0	0	0	0	0	0	0	0	0	0	0	0	0	0	0	0	0	0	0	0	0	0	0	0	0	0	0	0
RLX_Styx_chr2_701667_701673_6_nonref	chr2	701667-701673	0	1	NA	0	0	0	0	0	0	0	0	0	0	0	0	0	0	0	0	0	0	0	0	0	0	0	0	0	0	0	0	0	0	0	0	0	0	0	0	0	0	0	0	0	0	0	0	0	0	0	0	0	0	0	0	0	0	0	0	0	0	0	0	0	0	0	0	0	0	0	0	0	0	0	0	0	0	0	0	0	0	0	0	0	0	0	0	0	0	0	0	0	0	0	0	0	0	0	0	0	1	0	0	0	0	0	0	0	0	0	0	0	0	0	0	0	0	0	0	0	0	0	0	0	0	0	0	0	0	0	0	0	0	0	0	0	0	0	0	0	0	0
RLX_Styx_chr2_709098_709104_6_nonref	chr2	709098-709104	0	1	NA	0	0	0	0	0	0	0	0	0	0	0	0	0	0	0	0	0	0	0	0	0	0	0	0	0	0	0	0	0	0	0	0	0	0	0	0	0	0	0	0	0	0	0	0	0	0	0	0	0	0	0	0	0	0	0	0	0	0	0	0	0	0	0	0	0	0	0	0	0	0	0	0	0	0	0	0	0	0	0	0	0	0	0	0	0	0	0	0	0	0	0	0	0	0	0	0	0	0	0	0	1	0	0	0	0	0	0	0	0	0	0	0	0	0	0	0	0	0	0	0	0	0	0	0	0	0	0	0	0	0	0	0	0	0	0	0	0	0	0
RLX_Styx_chr2_77385_77391_6_nonref	chr2	77385-77391	0	1	NA	0	0	0	0	0	0	0	0	0	0	0	0	0	0	0	0	0	0	0	0	0	0	0	0	0	0	0	0	0	0	0	0	0	0	0	0	0	0	0	0	0	0	0	0	0	0	0	0	0	0	0	0	0	0	0	0	0	0	0	0	0	0	0	0	0	0	0	0	0	0	0	0	0	0	0	0	0	0	0	0	0	0	0	0	0	0	0	0	0	0	0	0	0	0	0	0	0	0	0	0	0	0	0	0	0	0	0	0	0	0	0	0	0	1	0	0	0	0	0	0	0	0	0	0	0	0	0	0	0	0	0	0	0	0	0	0	0	0	0
RLX_Styx_chr2_835485_835491_6_nonref	chr2	835485-835491	0	1	NA	0	0	0	0	0	0	0	0	0	0	0	0	0	0	0	0	0	1	1	0	0	0	0	0	0	0	0	0	0	0	0	0	0	0	0	0	0	0	0	0	0	0	0	0	0	0	0	0	0	0	0	0	0	0	0	0	0	0	0	0	0	0	0	0	0	0	0	0	0	0	0	0	0	0	0	0	0	0	0	0	0	0	0	0	0	0	0	0	0	0	0	0	0	0	0	0	0	0	0	0	0	0	0	0	0	0	0	0	0	0	0	0	0	0	0	0	0	0	0	0	0	0	0	0	0	0	0	0	0	0	0	0	0	0	0	0	0	0	0
RLX_Styx_chr2_916239_916245_6_nonref	chr2	916239-916245	0	1	NA	0	0	0	0	0	0	0	0	0	0	0	0	0	0	0	0	0	0	0	0	0	0	0	0	0	0	0	0	0	0	0	0	0	1	0	0	0	0	0	0	0	0	0	0	0	0	0	0	0	0	0	0	0	0	0	0	0	0	0	0	0	0	0	0	0	0	0	0	0	0	0	0	0	0	0	0	0	0	0	0	0	0	0	0	0	0	0	0	0	0	0	0	0	0	0	0	0	0	0	0	0	0	0	0	0	0	0	0	0	0	0	0	0	0	0	0	0	0	0	0	0	0	0	0	0	0	0	0	0	0	0	0	0	0	0	0	0	0	0
RLX_Styx_chr2_991220_991226_6_nonref	chr2	991220-991226	0	1	NA	0	0	0	0	1	0	0	0	0	0	0	0	0	0	0	0	0	0	0	0	0	0	0	0	0	0	0	0	0	0	0	0	0	0	0	0	0	0	0	0	0	0	0	0	0	0	0	0	0	0	0	0	0	0	0	0	0	0	0	0	0	0	0	0	0	0	0	0	0	0	0	0	0	0	0	0	0	0	0	0	0	0	0	0	0	0	0	0	0	0	0	0	0	0	0	0	0	0	0	0	0	0	0	0	0	0	0	0	0	0	0	0	0	0	0	0	0	0	0	0	0	0	0	0	0	0	0	0	0	0	0	0	0	0	0	0	0	0	0
RLX_Styx_chr20_116639_116645_6_nonref	chr20	116639-116645	0	1	NA	0	0	0	0	0	0	0	0	0	0	0	0	0	0	0	0	0	0	0	0	0	0	0	0	0	0	0	0	0	0	0	0	0	0	0	0	0	0	0	0	0	0	0	0	0	0	0	0	0	0	0	0	0	0	0	0	0	0	0	0	0	0	0	0	0	0	0	0	0	0	0	0	1	0	0	0	0	0	0	0	0	0	0	0	0	0	0	0	0	0	0	0	0	0	0	0	0	0	0	0	0	0	0	0	0	0	0	0	0	0	0	0	0	0	0	0	0	0	0	0	0	0	0	0	0	0	0	0	0	0	0	0	0	0	0	0	0	0	0
RLX_Styx_chr20_187334_187340_6_nonref	chr20	187334-187340	0	1	NA	0	0	0	0	0	0	0	0	0	0	0	0	0	0	0	0	0	0	0	0	0	0	0	0	0	0	0	0	0	0	0	0	0	0	0	1	0	0	0	0	0	0	0	0	0	0	0	0	0	0	0	0	0	0	0	0	0	0	0	0	0	0	0	0	0	0	0	0	0	0	0	0	0	0	0	0	0	0	0	0	0	0	0	0	0	0	0	0	0	0	0	0	0	0	0	0	0	0	0	0	0	0	0	0	0	0	0	0	0	0	0	0	0	0	0	0	0	0	0	0	0	0	0	0	0	0	0	0	0	0	0	0	0	0	0	0	0	0	0
RLX_Styx_chr20_231688_231694_6_nonref	chr20	231688-231694	0	1	NA	0	0	0	0	0	0	0	0	0	0	0	0	0	0	0	0	0	0	0	0	0	0	0	0	0	0	0	0	0	0	0	0	0	0	0	0	0	0	0	0	0	0	0	0	0	0	0	0	0	0	0	0	0	0	0	0	0	0	0	0	0	0	0	0	0	0	0	0	0	0	0	0	0	0	0	0	0	0	0	0	1	0	0	0	0	0	0	0	0	0	0	0	0	0	0	0	0	0	0	0	0	0	0	0	0	0	0	0	0	0	0	0	0	0	0	0	0	0	0	0	0	0	0	0	0	0	0	0	0	0	0	0	0	0	0	0	0	0	0
RLX_Styx_chr20_380611_380617_6_nonref	chr20	380611-380617	0	1	NA	0	0	0	0	0	0	0	0	0	0	0	0	0	0	0	0	0	0	0	0	0	0	0	0	0	0	0	0	0	0	0	0	0	0	0	0	0	0	0	0	0	0	0	0	0	0	0	0	0	0	0	0	0	1	0	0	0	0	0	0	0	0	0	0	0	0	0	0	0	0	0	0	0	0	0	0	0	0	0	0	0	0	0	0	0	0	0	0	0	0	0	0	0	0	0	0	0	0	0	0	0	0	0	0	0	0	0	0	0	0	0	0	0	0	0	0	0	0	0	0	0	0	0	0	0	0	0	0	0	0	0	0	0	0	0	0	0	0	0
RLX_Styx_chr20_405436_405442_6_nonref	chr20	405436-405442	0	1	NA	0	0	0	0	0	0	0	0	0	0	0	0	0	0	0	0	0	0	0	0	0	0	0	0	0	0	0	0	0	0	0	0	0	0	0	0	0	0	0	0	0	0	0	0	0	0	0	0	0	0	0	0	0	0	0	0	0	0	0	0	0	0	0	0	0	0	0	0	0	0	0	0	0	0	0	0	0	0	0	0	0	0	0	0	0	0	0	0	0	0	0	0	0	0	1	0	0	0	0	0	0	0	0	0	0	0	0	0	0	0	0	0	0	0	0	0	0	0	0	0	0	0	0	0	0	0	0	0	0	0	0	0	0	0	0	0	0	0	0
RLX_Styx_chr21_102886_102892_6_nonref	chr21	102886-102892	0	1	NA	0	0	0	0	0	0	0	0	0	0	0	0	0	0	0	0	0	0	0	0	0	0	0	0	0	0	0	0	0	0	0	1	1	0	0	0	0	0	0	0	0	0	0	0	0	0	0	0	0	0	0	0	0	0	0	0	0	0	0	0	0	0	0	0	0	0	0	0	0	0	0	0	0	0	0	0	0	0	0	0	0	0	0	0	0	0	0	0	0	0	0	0	0	0	0	0	0	0	0	0	0	0	0	0	0	0	0	0	0	0	0	0	0	0	0	0	0	0	0	0	0	0	0	0	0	0	0	0	0	0	0	0	0	0	0	0	0	0	0
RLX_Styx_chr21_170478_170484_6_nonref	chr21	170478-170484	0	1	NA	0	0	0	0	0	0	0	0	0	0	0	0	0	0	0	0	0	0	0	0	0	0	0	0	0	0	0	0	0	0	1	0	0	0	0	0	0	0	0	0	0	0	0	0	0	0	0	0	0	0	0	0	0	0	0	0	0	0	0	0	0	0	0	0	0	0	0	0	0	0	0	0	0	0	0	0	0	0	0	0	0	0	0	0	0	0	0	0	0	0	0	0	0	0	0	0	0	0	0	0	0	0	0	0	0	0	0	0	1	0	0	0	0	0	0	0	0	0	0	0	0	0	0	0	0	0	0	0	0	0	0	0	0	0	0	0	0	0	0
RLX_Styx_chr21_234665_234671_6_nonref	chr21	234665-234671	0	1	NA	0	0	0	0	0	0	0	0	0	0	0	0	0	0	0	0	0	0	0	0	0	0	0	0	0	0	0	0	0	0	0	0	0	0	0	0	0	0	0	0	0	0	0	0	0	0	0	0	0	0	0	0	0	0	0	0	0	0	0	0	0	0	0	0	0	0	0	0	0	0	0	0	0	0	0	0	0	0	0	0	0	0	0	0	0	0	1	0	0	0	0	0	0	0	0	0	0	0	0	0	0	0	0	0	0	0	0	0	0	0	0	0	0	0	0	0	0	0	0	0	0	0	0	0	0	0	0	0	0	0	0	0	0	0	0	0	0	0	0
RLX_Styx_chr21_249108_249114_6_nonref	chr21	249108-249114	0	1	NA	0	0	0	0	0	0	0	0	0	0	0	0	0	0	0	0	0	0	0	0	0	0	0	0	0	0	0	0	0	0	0	0	0	0	0	0	0	0	0	0	0	0	0	0	0	1	0	0	0	0	0	0	0	0	0	0	0	0	0	0	0	0	0	0	0	0	0	0	0	0	0	0	0	0	0	0	0	0	0	0	0	0	0	0	0	0	0	0	0	0	0	0	0	0	0	0	0	0	0	0	0	0	0	0	0	0	0	0	0	0	0	0	0	0	0	0	0	0	0	0	0	0	0	0	0	0	0	0	0	0	0	0	0	0	0	0	0	0	0
RLX_Styx_chr21_362554_362560_6_nonref	chr21	362554-362560	0	1	NA	0	0	0	0	0	0	0	0	0	0	0	0	0	0	0	0	0	0	0	0	0	0	0	0	0	0	0	0	0	0	0	0	0	0	0	0	0	0	0	0	0	0	0	0	0	0	0	0	0	0	0	0	0	0	0	0	0	0	0	0	0	0	0	0	0	0	0	0	0	0	0	0	0	0	0	0	0	0	0	0	0	0	0	0	0	0	0	1	0	0	0	0	0	0	0	0	0	0	0	0	0	0	0	0	0	0	0	0	0	0	0	0	0	0	0	0	0	0	0	0	0	0	0	0	0	0	0	0	0	0	0	0	0	0	0	0	0	0	0
RLX_Styx_chr21_374223_374229_6_nonref	chr21	374223-374229	0	1	NA	0	0	0	0	0	0	0	0	0	0	0	0	0	0	0	0	0	0	0	0	0	0	0	0	0	0	0	0	0	0	0	0	0	0	0	0	0	0	0	0	0	0	0	0	0	0	0	0	0	0	0	0	0	0	0	0	0	0	0	0	0	0	0	0	0	0	0	0	0	0	0	0	0	0	0	0	0	0	0	0	0	0	0	0	0	0	0	0	0	0	0	0	0	0	0	0	0	0	0	0	0	0	0	0	0	0	0	0	0	0	0	0	0	0	0	0	0	0	0	0	0	0	0	0	0	0	1	0	0	0	0	0	0	0	0	0	0	0	0
RLX_Styx_chr21_69024_69030_6_nonref	chr21	69024-69030	0	1	NA	0	0	0	0	0	0	0	0	0	0	0	0	0	0	0	0	0	0	0	0	0	0	0	0	0	0	0	0	0	0	0	0	0	0	0	0	0	0	0	0	0	0	0	0	0	0	0	0	0	0	0	0	0	0	0	0	0	0	0	0	0	0	0	0	0	0	0	0	0	0	0	0	0	0	0	0	0	0	0	0	0	0	0	0	0	0	0	0	0	0	0	0	0	0	0	0	0	0	0	0	0	0	0	0	0	0	0	0	0	0	0	0	0	0	0	0	0	0	0	0	0	0	0	0	0	0	0	0	1	0	1	0	0	0	0	0	0	0	0
RLX_Styx_chr21_74586_74592_6_nonref	chr21	74586-74592	0	1	NA	0	1	0	0	0	0	0	0	0	0	0	0	0	0	0	0	0	0	0	0	0	0	0	0	0	0	0	0	0	0	0	0	0	0	0	0	0	0	0	0	0	0	0	0	0	0	0	0	0	0	0	0	0	0	0	0	0	0	0	0	0	0	0	0	0	0	0	0	0	0	0	0	0	0	0	0	0	0	0	0	0	0	0	0	0	0	0	0	0	0	0	0	0	0	0	0	0	0	0	0	0	0	0	0	0	0	0	0	0	0	0	0	0	0	0	0	0	0	0	0	0	0	0	0	0	0	0	0	0	0	0	0	0	0	0	0	0	0	0
RLX_Styx_chr3_1244131_1244137_6_nonref	chr3	1244131-1244137	0	1	NA	0	0	0	0	0	0	0	0	0	0	0	0	0	0	0	0	0	0	0	0	0	0	1	0	0	0	0	0	0	0	0	0	0	0	0	0	0	0	0	0	0	0	0	0	0	0	0	0	0	0	0	0	0	0	0	0	0	0	0	0	0	0	0	0	0	0	0	0	0	0	0	0	0	0	0	0	0	0	0	0	0	0	0	0	0	0	0	0	0	0	0	0	0	0	0	0	0	0	0	0	0	0	0	0	0	0	0	0	0	0	0	0	0	0	0	0	0	0	0	0	0	0	0	0	0	0	0	0	0	0	0	0	0	0	0	0	0	0	0
RLX_Styx_chr3_149095_149101_6_nonref	chr3	149095-149101	0	1	NA	0	0	0	0	0	0	0	0	0	0	0	0	0	0	0	0	0	0	0	0	0	0	0	0	0	0	0	0	0	0	0	0	0	0	0	0	0	0	0	0	0	0	0	0	0	0	0	0	0	0	0	0	0	0	0	0	0	0	0	0	0	0	0	0	0	0	0	0	0	0	0	0	0	0	0	0	0	0	0	0	0	0	0	0	0	0	0	0	0	0	0	0	0	0	0	0	0	0	0	0	0	0	0	0	0	0	0	0	0	0	0	0	0	0	0	0	0	0	0	0	0	1	0	0	0	0	0	0	0	0	0	0	0	0	0	0	0	0	0
RLX_Styx_chr3_1542921_1542927_6_nonref	chr3	1542921-1542927	0	1	NA	0	0	0	0	0	0	0	0	0	0	0	0	0	0	0	0	0	0	0	0	0	0	0	0	0	0	0	0	0	0	0	0	0	0	0	0	0	0	0	0	0	0	0	0	0	0	0	0	0	0	0	0	0	0	0	0	0	0	0	0	0	0	0	0	0	0	0	0	0	0	0	0	0	0	0	0	0	0	0	0	0	0	0	0	0	0	0	0	0	0	0	0	0	0	0	0	0	0	0	0	0	0	0	1	0	0	0	0	0	0	0	0	0	0	0	0	0	0	0	0	0	0	0	0	0	0	0	0	0	0	0	0	0	0	0	0	0	0	0
RLX_Styx_chr3_1640821_1640827_6_nonref	chr3	1640821-1640827	0	1	NA	0	0	0	0	0	0	0	0	0	0	0	0	0	0	0	0	0	0	0	0	0	0	0	0	0	0	0	0	0	0	0	0	0	0	0	0	0	0	0	0	0	0	0	0	0	0	0	0	0	0	0	0	0	0	0	0	0	0	0	0	0	0	0	0	0	0	0	1	0	0	0	0	0	0	0	0	0	0	0	0	0	0	0	0	0	0	0	0	0	0	0	0	0	0	0	0	0	0	0	0	0	0	0	0	0	0	0	0	0	0	0	0	0	0	0	0	0	0	0	0	0	0	0	0	0	0	0	0	0	0	0	0	0	0	0	0	0	0	0
RLX_Styx_chr3_2258957_2258963_6_nonref	chr3	2258957-2258963	0	1	NA	0	0	0	0	0	0	0	0	0	0	0	0	0	0	0	0	0	0	0	0	0	0	0	0	0	0	0	0	0	0	0	0	0	0	0	0	0	0	0	0	0	0	0	0	0	0	0	0	0	0	0	0	0	0	0	0	0	0	0	0	0	0	0	0	0	0	0	0	0	0	0	0	0	0	0	0	0	0	0	0	0	0	0	0	0	0	0	0	0	0	0	0	0	0	0	0	0	0	0	0	0	0	0	0	0	0	0	0	0	0	0	0	0	0	0	0	0	0	0	0	1	0	0	0	0	0	0	0	0	0	0	0	0	0	0	0	0	0	0
RLX_Styx_chr3_2274518_2274524_6_nonref	chr3	2274518-2274524	0	1	NA	0	0	0	0	0	0	0	0	0	0	0	0	0	0	0	0	0	0	0	0	0	0	0	0	0	0	0	0	0	0	0	0	0	0	0	0	0	0	0	0	0	0	0	0	0	0	0	0	0	0	0	0	0	0	0	0	0	0	0	0	0	0	0	0	0	0	0	0	0	0	0	0	0	0	0	0	0	0	0	0	0	0	0	0	0	0	0	0	1	0	0	0	0	0	0	0	0	0	0	0	0	0	0	0	0	0	0	0	0	0	0	0	0	0	0	0	0	0	0	0	0	0	0	0	0	0	0	0	0	0	0	0	0	0	0	0	0	0	0
RLX_Styx_chr3_2287802_2287808_6_nonref	chr3	2287802-2287808	0	1	NA	0	0	0	0	0	0	0	0	0	0	1	1	1	1	0	0	0	0	0	0	0	0	0	0	0	0	0	0	0	0	0	0	0	0	0	0	0	0	0	0	0	0	0	0	0	0	0	0	0	0	0	0	0	0	0	0	0	0	0	0	0	0	0	0	0	0	0	0	0	0	0	0	0	0	0	0	0	0	0	0	0	0	0	0	0	0	0	0	0	0	0	0	0	0	0	0	0	0	0	0	0	0	0	0	0	0	0	0	0	0	0	0	0	0	0	0	0	0	0	0	0	0	0	0	0	0	0	0	0	0	0	0	0	0	0	0	0	0	0
RLX_Styx_chr3_2448340_2448346_6_nonref	chr3	2448340-2448346	0	1	NA	0	0	0	0	0	0	0	0	0	0	0	0	0	0	0	0	0	0	0	0	0	0	0	0	0	0	0	0	0	0	0	0	0	0	0	0	0	1	0	0	0	0	0	0	0	0	0	0	0	0	0	0	0	0	0	0	0	0	0	0	0	0	0	0	0	0	0	0	0	0	0	0	0	0	0	0	0	0	0	0	0	0	0	0	0	0	0	0	0	0	0	0	0	0	0	0	0	0	0	0	0	0	0	0	0	0	0	0	0	0	0	0	0	0	0	0	0	0	0	0	0	0	0	0	0	0	0	0	0	0	0	0	0	0	0	0	0	0	0
RLX_Styx_chr3_2464005_2464011_6_nonref	chr3	2464005-2464011	0	1	NA	0	0	0	0	0	0	0	0	0	0	0	0	0	0	0	0	0	0	0	0	0	0	0	0	0	0	0	0	0	0	0	0	0	0	0	0	0	0	0	0	0	0	0	0	0	0	0	0	0	0	0	0	0	0	0	0	0	0	0	0	0	0	0	0	1	0	0	0	0	0	0	0	0	0	0	0	0	0	0	0	0	0	0	0	0	0	0	0	0	0	0	0	0	0	0	0	0	0	0	0	0	0	0	0	0	0	0	0	0	0	0	0	0	0	0	0	0	0	0	0	0	0	0	0	0	0	0	0	0	0	0	0	0	0	0	0	0	0	0
RLX_Styx_chr3_2479314_2479320_6_nonref	chr3	2479314-2479320	0	1	NA	0	0	0	0	0	0	0	0	0	0	0	0	0	0	0	0	0	0	0	0	0	0	0	0	0	0	0	0	0	0	0	0	0	0	0	0	0	1	0	0	0	0	0	0	0	0	0	0	0	0	0	0	0	0	0	0	0	0	0	0	0	0	0	0	0	0	0	0	0	0	0	0	0	0	0	0	0	0	0	0	0	0	0	0	0	0	0	0	0	0	0	0	0	0	0	0	0	0	0	0	0	0	0	0	0	0	0	0	0	0	0	0	0	0	0	0	0	0	0	0	0	0	0	0	0	0	0	0	0	0	0	0	0	0	0	0	0	0	0
RLX_Styx_chr3_2550454_2550460_6_nonref	chr3	2550454-2550460	0	1	NA	0	0	0	0	0	0	0	0	0	0	0	0	0	0	0	0	0	0	0	0	0	0	0	0	0	0	0	0	0	0	0	0	0	0	0	0	0	0	0	0	0	0	0	0	0	0	0	0	0	0	0	0	0	0	0	0	0	0	1	0	0	0	0	0	0	0	0	0	0	0	0	0	0	0	0	0	0	0	0	0	0	0	0	0	0	0	0	0	0	0	0	0	0	0	0	0	0	0	0	0	0	0	0	0	0	0	0	0	0	0	0	0	0	0	0	0	0	0	0	0	0	0	0	0	0	0	0	0	0	0	0	0	0	0	0	0	0	0	0
RLX_Styx_chr3_259723_259729_6_nonref	chr3	259723-259729	0	1	NA	0	0	0	0	0	0	0	0	0	0	0	0	0	0	0	0	0	0	0	0	0	0	0	0	0	0	0	0	0	0	0	0	0	0	0	0	0	0	0	0	0	0	0	0	0	0	0	0	0	0	0	0	0	0	0	0	0	0	0	0	0	0	0	0	0	0	0	0	0	0	0	0	0	0	0	0	0	0	0	0	0	1	0	0	0	0	0	0	0	0	0	0	0	0	0	0	0	0	0	0	0	0	0	0	0	0	0	0	0	0	0	0	0	0	0	0	0	0	0	0	0	0	0	0	0	0	0	0	0	0	0	0	0	0	0	0	0	0	0
RLX_Styx_chr3_2807843_2807849_6_nonref	chr3	2807843-2807849	0	1	NA	0	0	0	0	0	0	0	0	0	0	0	0	0	0	0	0	0	0	0	0	0	0	0	0	0	0	0	0	0	0	0	0	0	0	0	0	0	0	0	0	1	0	0	0	0	0	0	0	0	0	0	0	0	0	0	0	0	0	0	0	0	0	0	0	0	0	0	0	0	0	0	0	0	0	0	0	0	0	0	0	0	0	0	0	0	0	0	0	0	0	0	0	0	0	0	0	0	0	0	0	0	0	0	0	0	0	0	0	0	0	0	0	0	0	0	0	0	0	0	0	0	0	0	0	0	0	0	0	0	0	0	0	0	0	0	0	0	0	0
RLX_Styx_chr3_2976295_2976301_6_nonref	chr3	2976295-2976301	0	1	NA	0	0	0	0	0	0	0	0	0	0	0	0	0	0	0	0	0	0	0	0	0	0	0	0	0	0	0	0	0	0	0	0	0	0	0	0	0	0	0	0	0	0	0	0	0	0	0	0	0	0	0	0	0	0	0	0	0	0	0	0	0	0	0	0	0	0	0	0	0	0	1	0	0	0	0	0	0	0	0	0	0	0	0	0	0	0	0	0	0	0	0	0	0	0	0	0	0	0	0	0	0	0	0	0	0	0	0	0	0	0	0	0	0	0	0	0	0	0	0	0	0	0	0	0	0	0	0	0	0	0	0	0	0	0	0	0	0	0	0
RLX_Styx_chr3_2991444_2991450_6_nonref	chr3	2991444-2991450	0	1	NA	0	0	0	0	0	0	0	0	0	0	0	0	0	0	0	0	0	0	0	0	0	0	0	0	0	0	0	0	0	0	0	0	0	0	0	0	0	0	0	0	0	0	0	0	0	0	0	0	0	0	0	0	0	0	0	0	0	0	0	0	0	0	0	0	0	0	0	0	0	0	0	0	0	0	0	0	0	0	0	0	0	0	0	0	0	0	0	0	1	0	0	0	0	0	0	0	0	0	0	0	0	0	0	0	0	0	0	0	0	0	0	0	0	0	0	0	0	0	0	0	0	0	0	0	0	0	0	0	0	0	0	0	0	0	0	0	0	0	0
RLX_Styx_chr3_3138047_3138053_6_nonref	chr3	3138047-3138053	0	1	NA	0	0	0	0	0	0	0	0	0	0	0	0	0	0	0	0	0	0	0	0	0	0	0	0	0	0	0	0	0	0	0	0	0	0	0	0	0	0	0	0	0	0	0	0	0	0	0	0	0	0	0	0	0	0	0	0	0	0	0	0	0	0	0	0	0	0	0	0	0	0	0	0	0	0	0	1	0	0	0	0	0	0	0	0	0	0	0	0	0	0	0	0	0	0	0	0	0	0	0	0	0	0	0	0	0	0	0	0	0	0	0	0	0	0	0	0	0	0	0	0	0	0	0	0	0	0	0	0	0	0	0	0	0	0	0	0	0	0	0
RLX_Styx_chr3_3170494_3170500_6_nonref	chr3	3170494-3170500	0	1	NA	0	0	0	0	0	0	0	0	0	1	0	0	0	0	0	0	0	0	0	0	0	0	0	0	0	0	0	0	0	0	0	0	0	0	0	0	0	0	0	0	0	0	0	0	0	0	0	0	0	0	0	0	0	0	0	0	0	0	0	0	0	0	0	0	0	0	0	0	0	0	0	0	0	0	0	0	0	0	0	0	0	0	0	0	0	0	0	0	0	0	0	0	0	0	0	0	0	0	0	0	0	0	0	0	0	0	0	0	0	0	0	0	0	0	0	0	0	0	0	0	0	0	0	0	0	0	0	0	0	0	0	0	0	0	0	0	0	0	0
RLX_Styx_chr3_3222284_3222290_6_nonref	chr3	3222284-3222290	0	1	NA	0	0	0	0	0	0	0	0	0	0	0	0	0	0	0	0	0	0	0	0	0	0	0	0	0	0	0	0	0	0	0	0	0	0	0	0	0	0	0	0	0	0	0	0	0	0	0	0	0	0	0	0	0	0	0	0	0	0	0	0	0	0	0	0	0	0	0	0	0	0	0	0	0	0	0	0	0	1	0	0	0	0	0	0	0	0	0	0	0	0	0	0	0	0	0	0	0	0	0	0	0	0	0	0	0	0	0	0	0	0	0	0	0	0	0	0	0	0	0	0	0	0	0	0	0	0	0	0	0	0	0	0	0	0	0	0	0	0	0
RLX_Styx_chr3_3325925_3325931_6_nonref	chr3	3325925-3325931	0	1	NA	0	0	0	0	0	0	0	0	0	0	0	0	0	0	0	0	0	0	0	0	0	0	0	0	0	0	0	0	0	0	0	0	0	0	0	0	0	0	0	0	0	0	0	0	0	0	0	0	0	0	0	0	0	0	0	0	0	0	0	0	0	0	0	0	0	0	0	0	0	0	0	0	0	0	0	0	0	0	0	0	0	0	0	0	0	0	0	0	0	0	0	0	0	0	0	0	0	0	0	0	0	0	0	0	0	0	0	0	0	0	0	0	0	0	0	0	0	0	1	0	0	0	0	0	0	0	0	0	0	0	0	0	0	0	0	0	0	0	0
RLX_Styx_chr3_3421735_3421741_6_nonref	chr3	3421735-3421741	0	1	NA	0	0	0	0	0	0	0	0	0	0	0	0	0	0	0	0	0	0	0	0	0	0	0	0	0	0	0	0	0	0	0	0	0	0	1	0	0	0	0	0	0	0	0	0	0	0	0	0	0	0	0	0	0	0	0	0	0	0	0	0	0	0	0	0	0	0	0	0	0	0	0	0	0	0	0	0	0	0	0	0	0	0	0	0	0	0	0	0	0	0	0	0	0	0	0	0	0	0	0	0	0	0	0	0	0	0	0	0	0	0	0	0	0	0	0	0	0	0	0	0	0	0	0	0	0	0	0	0	0	0	0	0	0	0	0	0	0	0	0
RLX_Styx_chr3_3435539_3435545_6_nonref	chr3	3435539-3435545	0	1	NA	0	0	0	0	0	0	0	0	0	0	0	0	0	0	0	0	0	0	0	0	0	0	0	0	0	0	0	0	0	0	0	0	0	0	0	0	0	0	0	0	0	0	0	0	0	0	0	0	0	0	0	0	0	0	0	0	0	0	0	0	0	0	0	0	0	0	0	0	0	0	0	0	0	0	0	0	0	0	0	0	0	0	0	0	0	0	1	0	0	0	0	0	0	0	0	0	0	0	0	0	0	0	0	0	0	0	0	0	0	0	0	0	0	0	0	0	0	0	0	0	0	0	0	0	0	0	0	0	0	0	0	0	0	0	0	0	0	0	0
RLX_Styx_chr3_568013_568019_6_nonref	chr3	568013-568019	0	1	NA	0	0	0	0	0	0	0	0	0	0	0	0	0	0	0	0	0	0	0	0	0	0	0	0	0	0	0	0	0	0	0	1	1	0	0	0	0	0	0	0	0	0	0	0	0	0	0	0	0	0	0	0	0	0	0	0	0	0	0	0	0	0	0	0	0	0	0	0	0	0	0	0	0	0	0	0	0	0	0	0	0	0	0	0	0	0	0	0	0	0	0	0	0	0	0	0	0	0	0	0	0	0	0	0	0	0	0	0	0	0	0	0	0	0	0	0	0	0	0	0	0	0	0	0	0	0	0	0	0	0	0	0	0	0	0	0	0	0	0
RLX_Styx_chr3_609518_609524_6_nonref	chr3	609518-609524	0	1	NA	0	0	0	0	0	0	0	0	0	0	0	0	0	0	0	0	0	0	0	0	0	0	0	0	0	0	0	0	0	0	0	0	0	0	0	0	0	0	0	0	0	0	0	0	0	0	0	0	0	0	0	0	0	0	0	0	0	0	0	0	0	0	0	0	0	1	0	0	0	0	0	0	0	0	0	0	0	0	0	0	0	0	0	0	0	0	0	0	0	0	0	0	0	0	0	0	0	0	0	0	0	0	0	0	0	0	0	0	0	0	0	0	0	0	0	0	0	0	0	0	0	0	0	0	0	0	0	0	0	0	0	0	0	0	0	0	0	0	0
RLX_Styx_chr3_677298_677304_6_nonref	chr3	677298-677304	0	1	NA	0	0	0	0	0	0	0	0	0	0	0	0	0	0	0	0	0	0	0	0	0	0	0	0	0	0	0	0	0	0	0	0	0	0	0	0	0	0	0	0	0	0	0	0	0	0	0	0	0	0	0	0	0	0	0	0	0	0	0	0	0	0	0	0	0	0	0	1	0	0	0	0	0	0	0	0	0	0	0	0	0	0	0	0	0	0	0	0	0	0	0	0	0	0	0	0	0	0	0	0	0	0	0	0	0	0	0	0	0	0	0	0	0	0	0	0	0	0	0	0	0	0	0	0	0	0	0	0	0	0	0	0	0	0	0	0	0	0	0
RLX_Styx_chr3_858656_858662_6_nonref	chr3	858656-858662	0	1	NA	0	0	0	0	0	0	0	0	0	0	0	0	0	0	0	0	0	0	0	0	0	0	0	0	0	0	0	0	0	0	0	0	0	0	0	0	0	0	0	0	0	0	0	0	0	0	0	0	0	0	0	0	0	0	0	0	0	0	0	0	0	0	0	0	0	0	0	0	0	0	0	0	0	0	0	0	0	0	0	0	0	0	0	0	0	0	1	0	0	0	0	0	0	0	0	0	0	0	0	0	0	0	0	0	0	0	0	0	0	0	0	0	0	0	0	0	0	0	0	0	0	0	0	0	0	0	0	0	0	0	0	0	0	0	0	0	0	0	0
RLX_Styx_chr3_943496_943502_6_nonref	chr3	943496-943502	0	1	NA	0	0	0	0	0	0	0	0	0	0	0	0	0	0	0	0	0	0	0	0	0	0	0	0	0	0	0	0	0	0	0	0	0	0	0	0	0	0	0	0	0	0	0	0	0	0	0	0	0	0	0	0	0	0	0	0	0	0	0	0	0	0	0	0	0	0	0	0	0	0	0	0	0	0	0	0	0	0	0	1	0	0	0	0	0	0	0	0	0	0	0	0	0	0	0	0	0	0	0	0	0	0	0	0	0	0	0	0	0	0	0	0	0	0	0	0	0	0	0	0	0	0	0	0	0	0	0	0	0	0	0	0	0	0	0	0	0	0	0
RLX_Styx_chr3_947390_947396_6_nonref	chr3	947390-947396	0	1	NA	0	1	0	0	0	0	0	0	0	0	0	0	0	0	0	0	0	0	0	0	0	0	0	0	0	0	0	0	0	0	0	0	0	0	0	0	0	0	0	0	0	0	0	0	0	0	0	0	0	0	0	0	0	0	0	0	0	0	0	0	0	0	0	0	0	0	0	0	0	0	0	0	0	0	0	0	0	0	0	0	0	0	0	0	0	0	0	0	0	0	0	0	0	0	0	0	0	0	0	0	0	0	0	0	0	0	0	0	0	0	0	0	0	0	0	0	0	0	0	0	0	0	0	0	0	0	0	0	0	0	0	0	0	0	0	0	0	0	0
RLX_Styx_chr4_1028359_1028365_6_nonref	chr4	1028359-1028365	0	1	NA	0	0	0	0	0	0	0	0	0	0	0	0	0	0	0	0	0	0	0	0	0	0	0	0	0	0	0	0	0	0	1	0	0	0	0	0	0	0	0	0	0	0	0	0	0	0	0	0	0	0	0	0	0	0	0	0	0	0	0	0	0	0	0	0	0	0	0	0	0	0	0	0	0	0	0	0	0	0	0	0	0	0	0	0	0	0	0	0	0	0	0	0	0	0	0	0	0	0	0	0	0	0	0	0	0	0	0	0	0	0	0	0	0	0	0	0	0	0	0	0	0	0	0	0	0	0	0	0	0	0	0	0	0	0	0	0	0	0	0
RLX_Styx_chr4_1053849_1053855_6_nonref	chr4	1053849-1053855	0	1	NA	0	0	0	0	1	0	0	0	0	0	0	0	0	0	0	0	0	0	0	0	0	0	0	0	0	0	0	0	0	0	0	0	0	0	0	0	0	0	0	0	0	0	0	0	0	0	0	0	0	0	0	0	0	0	0	0	0	0	0	0	0	0	0	0	0	0	0	0	0	0	0	0	0	0	0	0	0	0	0	0	0	0	0	0	0	0	0	0	0	0	0	0	0	0	0	0	0	0	0	0	0	0	0	0	0	0	0	0	0	0	0	0	0	0	0	0	0	0	0	0	0	0	0	0	0	0	0	0	0	0	0	0	0	0	0	0	0	0	0
RLX_Styx_chr4_1167740_1167746_6_nonref	chr4	1167740-1167746	0	1	NA	0	0	1	0	0	0	0	0	0	0	0	0	0	0	0	0	0	0	0	0	0	0	0	0	0	0	0	0	0	0	0	0	0	0	0	0	0	0	0	0	0	0	0	0	0	0	0	0	0	0	0	0	0	0	0	0	0	0	0	0	0	0	0	0	0	0	0	0	0	0	0	0	0	0	0	0	0	0	0	0	0	0	0	0	0	0	0	0	0	0	0	0	0	0	0	0	0	0	0	0	0	0	0	0	0	0	0	0	0	0	0	0	0	0	0	0	0	0	0	0	0	0	0	0	0	0	0	0	0	0	0	0	0	0	0	0	0	0	0
RLX_Styx_chr4_1183694_1183700_6_nonref	chr4	1183694-1183700	0	1	NA	0	0	0	0	0	0	0	0	0	0	0	0	0	0	0	0	0	0	0	1	0	0	0	0	0	0	0	0	0	0	0	0	0	0	0	0	0	0	0	0	0	0	0	0	0	0	0	0	0	0	0	0	0	0	0	0	0	0	0	0	0	0	0	0	0	0	0	0	0	0	0	0	0	0	0	0	0	0	0	0	0	0	0	0	0	0	0	0	0	0	0	0	0	0	0	0	0	0	0	0	0	0	0	0	0	0	0	0	0	0	0	0	0	0	0	0	0	0	0	0	0	0	0	0	0	0	0	0	0	0	0	0	0	0	0	0	0	0	0
RLX_Styx_chr4_1205444_1205487_43_nonref	chr4	1205444-1205487	0	1	NA	0	0	0	0	0	1	0	0	0	0	0	0	0	0	0	0	0	0	0	0	0	0	0	0	0	0	0	0	0	0	0	0	0	0	0	0	0	0	0	0	0	0	0	0	0	0	0	0	0	0	0	0	0	0	0	0	0	0	0	0	0	0	0	0	0	0	0	0	0	0	0	0	0	0	0	0	1	0	0	0	0	0	0	0	0	0	0	0	0	0	0	0	0	0	0	0	0	0	0	0	0	0	0	0	0	0	0	0	0	0	0	0	0	0	0	0	0	0	0	0	0	0	0	0	0	0	0	0	0	0	0	0	0	0	0	0	0	0	0
RLX_Styx_chr4_1264928_1264934_6_nonref	chr4	1264928-1264934	0	1	NA	0	0	0	0	0	0	0	0	0	0	0	0	0	0	0	0	0	0	0	0	0	0	0	0	0	0	0	0	0	0	0	0	0	0	0	0	0	0	0	0	0	0	0	0	0	0	0	0	0	0	0	0	0	0	0	0	0	0	0	0	0	0	0	0	0	0	0	0	0	0	0	0	0	0	0	0	0	0	0	0	0	0	0	0	0	0	1	0	0	0	0	0	0	0	0	0	0	0	0	0	0	0	0	0	0	0	0	0	0	0	0	0	0	0	0	0	0	0	0	0	0	0	0	0	0	0	0	0	0	0	0	0	0	0	0	0	0	0	0
RLX_Styx_chr4_1400229_1400235_6_nonref	chr4	1400229-1400235	0	1	NA	0	0	0	0	0	0	0	0	0	0	0	0	0	0	0	0	0	0	0	0	0	0	0	0	0	0	0	0	0	0	0	0	0	0	0	0	0	0	0	0	0	0	0	0	0	0	0	0	0	0	0	0	0	0	0	0	0	0	0	0	0	0	0	0	0	0	0	0	0	0	0	0	0	0	0	0	0	0	0	0	0	0	0	0	0	0	0	0	0	0	0	0	0	0	0	0	0	0	0	0	0	0	0	0	0	0	0	0	0	0	0	0	0	0	1	0	0	0	0	0	0	0	0	0	0	0	0	0	0	0	0	0	0	0	0	0	0	0	0
RLX_Styx_chr4_1411207_1411213_6_nonref	chr4	1411207-1411213	0	1	NA	0	0	0	0	0	0	0	0	0	0	0	0	0	0	0	0	0	0	0	0	0	0	0	0	0	0	0	0	0	0	0	0	0	0	0	0	0	0	0	0	0	0	0	0	0	0	0	0	0	0	0	0	0	0	1	0	0	0	0	0	0	0	0	0	0	0	0	0	0	0	0	0	0	0	0	0	0	0	0	0	0	0	0	0	0	0	0	0	0	0	0	0	0	0	0	0	0	0	0	0	0	0	0	0	0	0	0	0	0	0	0	0	0	0	0	0	0	0	0	0	0	0	0	0	0	0	0	0	0	0	0	0	0	0	0	0	0	0	0
RLX_Styx_chr4_1446321_1446327_6_nonref	chr4	1446321-1446327	0	1	NA	0	0	0	0	0	0	0	0	0	0	0	0	0	0	0	0	0	0	0	0	0	0	0	0	0	0	0	0	0	0	0	0	0	0	0	0	0	0	0	0	0	0	0	0	0	0	0	0	0	0	0	0	0	0	0	0	0	1	0	0	0	0	0	0	0	0	0	0	0	0	0	0	0	0	0	0	0	0	0	0	0	0	0	0	0	0	0	0	0	0	0	0	0	0	0	0	0	0	0	0	0	0	0	0	0	0	0	0	0	0	0	0	0	0	0	0	0	0	0	0	0	0	0	0	0	0	0	0	0	0	0	0	0	0	0	0	0	0	0
RLX_Styx_chr4_1617016_1617022_6_nonref	chr4	1617016-1617022	0	1	NA	0	0	0	0	0	0	0	0	0	0	0	0	0	0	0	0	0	0	0	0	0	0	0	0	0	0	0	0	0	0	0	0	0	0	0	0	0	0	0	0	0	0	0	0	0	0	0	1	0	0	0	0	0	0	0	0	0	0	0	0	0	0	0	0	0	0	0	0	0	0	0	0	0	0	0	0	0	0	0	0	0	0	0	0	0	0	0	0	0	0	0	0	0	0	0	0	0	0	0	0	0	0	0	0	0	0	0	0	0	0	0	0	0	0	0	0	0	0	0	0	0	0	0	0	0	0	0	0	0	0	0	0	0	0	0	0	0	0	0
RLX_Styx_chr4_1717485_1717491_6_nonref	chr4	1717485-1717491	0	1	NA	0	0	0	0	0	0	0	0	0	0	0	0	0	0	0	0	0	0	0	0	0	0	0	0	0	0	0	0	0	0	0	0	0	0	0	0	0	1	0	0	0	0	0	0	0	0	0	0	0	0	0	0	0	0	0	0	0	0	0	0	0	0	0	0	0	0	0	0	0	0	0	0	0	0	0	0	0	0	0	0	0	0	0	0	0	0	0	0	0	0	0	0	0	0	0	0	0	0	0	0	0	0	0	0	0	0	0	0	0	0	0	0	0	0	0	0	0	0	0	0	0	0	0	0	0	0	0	0	0	0	0	0	0	0	0	0	0	0	0
RLX_Styx_chr4_1916357_1916363_6_nonref	chr4	1916357-1916363	0	1	NA	0	0	0	0	0	0	0	0	0	0	0	0	0	0	1	0	0	0	0	0	0	0	0	0	0	0	0	0	0	0	0	0	0	0	0	0	0	0	0	0	0	0	0	0	0	0	0	0	0	0	0	0	0	0	0	0	0	0	0	0	0	0	0	0	0	0	0	0	0	0	0	0	0	0	0	0	0	0	0	0	0	0	0	0	0	0	0	0	0	0	0	0	0	0	0	0	0	0	0	0	0	0	0	0	0	0	0	0	0	0	0	0	0	0	0	0	0	0	0	0	0	0	0	0	0	0	0	0	0	0	0	0	0	0	0	0	0	0	0
RLX_Styx_chr4_2098891_2098897_6_nonref	chr4	2098891-2098897	0	1	NA	0	0	0	0	0	0	0	0	0	0	0	0	0	0	0	0	0	0	0	0	0	0	0	0	0	0	0	0	0	0	0	0	0	0	0	0	0	0	0	0	0	0	1	0	0	0	0	0	0	0	0	0	0	0	0	0	0	0	0	0	0	0	0	0	0	0	0	0	0	0	0	0	0	0	0	0	0	0	0	0	0	0	0	0	0	0	0	0	0	0	0	0	0	0	0	0	0	0	0	0	0	0	0	0	0	0	0	0	0	0	0	0	0	0	0	0	0	0	0	0	0	0	0	0	0	0	0	0	0	0	0	0	0	0	0	0	0	0	0
RLX_Styx_chr4_2164197_2164203_6_nonref	chr4	2164197-2164203	0	1	NA	0	0	0	0	0	0	0	0	0	0	0	0	0	0	0	0	0	0	0	0	0	0	0	0	0	0	0	0	1	0	0	0	0	0	0	0	0	0	0	0	0	0	0	0	0	0	0	0	0	0	0	0	0	0	0	0	0	0	0	0	0	0	0	0	0	0	0	0	0	0	0	0	0	0	0	0	0	0	0	0	0	0	0	0	0	0	0	0	0	0	0	0	0	0	0	0	0	0	0	0	0	0	0	0	0	0	0	0	0	0	0	0	0	0	0	0	0	0	0	0	0	0	0	0	0	0	0	0	0	0	0	0	0	0	0	0	0	0	0
RLX_Styx_chr4_2169962_2169968_6_nonref	chr4	2169962-2169968	0	1	NA	0	0	0	0	0	0	0	0	0	0	0	0	0	0	0	0	0	0	0	0	0	0	0	0	0	0	0	0	0	0	0	0	0	0	0	0	0	0	0	0	0	0	0	0	0	0	0	0	0	0	0	0	0	0	0	0	0	0	0	0	0	0	0	0	0	0	0	1	0	0	0	0	0	0	0	0	0	0	0	0	0	0	0	0	0	0	0	0	0	0	0	0	0	0	0	0	0	0	0	0	0	0	0	0	0	0	0	0	0	0	0	0	0	0	0	0	0	0	0	0	0	0	0	0	0	0	0	0	0	0	0	0	0	0	0	0	0	0	0
RLX_Styx_chr4_2189721_2189727_6_nonref	chr4	2189721-2189727	0	1	NA	0	0	0	0	0	0	0	0	0	0	0	0	0	0	0	0	0	0	0	0	0	0	0	0	0	0	0	0	0	0	0	0	0	0	0	0	0	0	0	0	0	0	0	0	0	0	0	0	0	0	0	0	0	0	0	0	0	0	0	0	0	0	0	0	0	0	0	0	0	0	0	0	0	0	0	0	0	0	0	0	0	0	0	0	1	0	0	0	0	0	0	0	0	0	0	0	0	0	0	0	0	0	0	0	0	0	0	0	0	0	0	0	0	0	0	0	0	0	0	0	0	0	0	0	0	0	0	0	0	0	0	0	0	0	0	0	0	0	0
RLX_Styx_chr4_2203509_2203515_6_nonref	chr4	2203509-2203515	0	1	NA	0	0	0	0	0	0	0	0	0	0	0	0	0	0	0	0	0	0	0	0	0	0	0	0	0	0	0	0	0	0	0	0	0	0	0	0	0	0	0	0	0	0	0	0	0	0	0	0	0	0	0	0	0	0	0	0	0	0	0	0	1	0	0	0	0	0	0	0	0	0	0	0	0	0	0	0	0	0	0	0	0	0	0	0	0	0	0	0	0	0	0	0	0	0	0	0	0	0	0	0	0	0	0	0	0	0	0	0	0	0	0	0	0	0	0	0	0	0	0	0	0	0	0	0	0	0	0	0	0	0	0	0	0	0	0	0	0	0	0
RLX_Styx_chr4_2234801_2234807_6_nonref	chr4	2234801-2234807	0	1	NA	0	0	0	0	0	0	0	0	0	0	0	0	0	0	0	0	0	0	0	0	0	0	0	0	0	0	0	0	0	0	0	0	0	0	0	0	0	0	0	0	0	0	0	0	1	0	0	0	0	0	0	0	0	0	0	0	0	0	0	0	0	0	0	0	0	0	0	0	0	0	0	0	0	0	0	0	0	0	0	0	0	0	0	0	0	0	0	0	0	0	0	0	0	0	0	0	0	0	0	0	0	0	0	0	0	0	0	0	0	0	0	0	0	0	0	0	0	0	0	0	0	0	0	0	0	0	0	0	0	0	0	0	0	0	0	0	0	0	0
RLX_Styx_chr4_2236744_2236750_6_nonref	chr4	2236744-2236750	0	1	NA	0	0	0	0	0	0	0	0	0	0	0	0	0	0	0	0	0	0	0	0	0	0	0	0	0	0	0	0	0	1	0	0	0	0	0	0	0	0	0	0	0	0	0	0	0	0	0	0	0	0	0	0	0	0	0	0	0	0	0	0	0	0	0	0	0	0	0	0	0	0	0	0	0	0	0	0	0	0	0	0	0	0	0	0	0	0	0	0	0	0	0	0	0	0	0	0	0	0	0	0	0	0	0	0	0	0	0	0	0	0	0	0	0	0	0	0	0	0	0	0	0	0	0	0	0	0	0	0	0	0	0	0	0	0	0	0	0	0	0
RLX_Styx_chr4_2271137_2271143_6_nonref	chr4	2271137-2271143	0	1	NA	0	0	0	0	0	0	0	0	0	0	0	0	0	0	0	0	0	0	0	0	0	0	0	0	0	0	0	0	0	0	0	0	0	0	0	0	0	0	0	0	0	0	0	0	0	0	0	0	0	0	0	0	0	0	0	0	0	0	0	0	0	0	0	0	0	0	0	0	0	0	0	0	0	0	0	1	0	0	0	0	0	0	0	0	0	0	0	0	0	0	0	0	0	0	0	0	0	0	0	0	0	0	0	0	0	0	0	0	0	0	0	0	0	0	0	0	0	0	0	0	0	0	0	0	0	0	0	0	0	0	0	0	0	0	0	0	0	0	0
RLX_Styx_chr4_2396558_2396564_6_nonref	chr4	2396558-2396564	0	1	NA	0	0	0	0	0	0	0	0	0	0	0	0	0	0	0	0	0	0	0	0	0	0	0	0	0	0	0	0	0	0	0	0	0	0	0	0	0	0	0	0	0	0	0	0	0	0	0	0	0	0	0	0	0	0	0	0	0	0	0	0	0	0	0	0	0	0	0	0	0	0	0	0	0	0	0	0	0	0	0	0	0	0	0	0	0	0	0	0	0	0	0	0	0	0	0	0	0	0	0	0	0	0	0	0	0	0	0	0	0	0	0	0	0	0	0	0	0	0	0	0	0	1	0	0	0	0	0	0	0	0	0	0	0	0	0	0	0	0	0
RLX_Styx_chr4_2496073_2496079_6_nonref	chr4	2496073-2496079	0	1	NA	0	0	0	0	0	0	0	0	0	0	0	0	0	0	0	0	0	0	0	0	0	0	0	0	0	0	0	0	0	0	0	0	0	0	0	0	0	0	0	0	0	0	0	0	0	0	0	0	0	0	0	0	0	0	0	0	0	0	0	0	0	0	0	0	0	0	0	0	0	0	0	0	0	0	0	0	0	0	0	0	0	0	0	0	0	0	0	0	0	0	0	0	0	0	0	1	0	0	0	0	0	0	0	0	0	0	0	0	0	0	0	0	0	0	0	0	0	0	0	0	0	0	0	0	0	0	0	0	0	0	0	0	0	0	0	0	0	0	0
RLX_Styx_chr4_2840088_2840094_6_nonref	chr4	2840088-2840094	0	1	NA	0	0	0	0	0	0	0	0	0	0	0	0	0	0	0	0	0	0	0	0	0	0	0	0	0	0	0	0	0	0	0	0	0	0	0	0	0	0	0	0	0	0	0	0	0	0	0	0	0	0	0	0	0	0	0	0	0	0	0	0	0	0	0	0	0	0	0	0	0	0	0	0	0	0	0	0	0	0	0	0	0	0	0	0	0	0	0	0	0	0	0	0	0	0	0	1	0	0	0	0	0	0	0	0	0	0	0	0	0	0	0	0	0	0	0	0	0	0	0	0	0	0	0	0	0	0	0	0	0	0	0	0	0	0	0	0	0	0	0
RLX_Styx_chr4_2854509_2854515_6_nonref	chr4	2854509-2854515	0	1	NA	0	0	0	0	0	0	0	0	0	0	0	0	0	0	0	0	0	0	0	0	0	0	0	0	0	0	0	0	0	0	0	0	0	0	0	0	1	0	0	0	0	0	0	0	0	0	0	0	0	0	0	0	0	0	0	0	0	0	0	0	0	0	0	0	0	0	0	0	0	0	0	0	0	0	0	0	0	0	0	0	0	0	0	0	0	0	0	0	0	0	0	0	0	0	0	0	0	0	0	0	0	0	0	0	0	0	0	0	0	0	0	0	0	0	0	0	0	0	0	0	0	0	0	0	0	0	0	0	0	0	0	0	0	0	0	0	0	0	0
RLX_Styx_chr4_316464_316470_6_nonref	chr4	316464-316470	0	1	NA	0	0	0	0	0	0	0	0	0	0	0	0	0	0	0	0	0	0	0	0	0	0	0	0	0	0	0	0	0	0	0	0	0	0	0	0	0	0	0	0	0	0	0	0	0	0	0	0	0	0	0	0	0	0	0	0	0	0	0	0	0	0	0	0	0	0	0	0	0	0	0	0	0	0	0	0	0	0	0	0	0	0	0	0	0	0	0	0	0	0	0	0	0	0	0	0	0	0	0	0	0	0	0	0	0	0	0	0	0	0	0	0	0	0	0	0	0	1	0	0	0	0	0	0	0	0	0	0	0	0	0	0	0	0	0	0	0	0	0
RLX_Styx_chr4_324776_324782_6_nonref	chr4	324776-324782	0	1	NA	0	0	0	0	0	0	0	0	0	0	0	0	0	0	0	0	0	0	0	0	0	0	0	0	0	0	0	0	0	0	0	0	0	0	0	0	0	0	0	0	0	0	0	0	0	0	0	0	0	0	0	0	0	0	0	0	0	0	0	0	1	0	0	0	0	0	0	0	0	0	0	0	0	0	0	0	0	0	0	0	0	0	0	0	0	0	0	0	0	0	0	0	0	0	0	0	0	0	0	0	0	0	0	0	0	0	0	0	0	0	0	0	0	0	0	0	0	0	0	0	0	0	0	0	0	0	0	0	0	0	0	0	0	0	0	0	0	0	0
RLX_Styx_chr4_448751_448757_6_nonref	chr4	448751-448757	0	1	NA	0	0	0	0	0	0	0	0	0	0	0	0	0	0	0	0	0	0	0	0	0	0	0	0	0	0	0	0	0	0	0	0	0	0	0	0	0	0	0	0	0	0	0	0	0	0	0	0	0	0	0	0	0	0	0	0	0	0	0	0	0	0	0	0	0	0	0	0	0	0	0	0	0	0	0	0	0	1	0	0	0	0	0	0	0	0	0	0	0	0	0	0	0	0	0	0	0	0	0	0	0	0	0	0	0	0	0	0	0	0	0	0	0	0	0	0	0	0	0	0	0	0	0	0	0	0	0	0	0	0	0	0	0	0	0	0	0	0	0
RLX_Styx_chr4_600086_600104_18_nonref	chr4	600086-600104	0	1	NA	0	0	0	0	0	0	0	0	0	0	0	0	0	0	0	0	0	0	0	0	0	0	0	0	0	0	0	0	0	0	0	0	0	0	0	0	0	0	0	0	0	1	0	0	0	0	0	0	0	0	0	0	0	0	0	0	0	0	0	0	0	0	0	0	0	0	0	0	0	0	0	0	0	0	0	0	0	0	0	0	0	1	0	0	0	0	0	0	0	0	0	0	0	0	0	0	0	0	0	0	0	0	0	0	0	0	0	0	0	0	0	0	0	0	0	0	0	0	0	0	0	0	0	0	0	0	0	0	0	0	0	0	0	0	0	0	0	0	0
RLX_Styx_chr4_650617_650623_6_nonref	chr4	650617-650623	0	1	NA	0	0	0	0	0	0	0	0	0	0	0	0	0	0	0	0	0	0	0	0	0	0	0	0	0	0	0	0	0	0	0	0	0	0	0	0	0	0	0	0	0	0	0	0	0	0	0	0	0	0	0	0	0	0	0	0	0	0	0	0	0	0	0	0	0	0	0	0	0	0	0	0	0	0	0	0	0	0	0	0	0	0	0	0	0	0	0	0	0	0	0	1	0	0	0	0	0	0	0	0	0	0	0	0	0	0	0	0	0	0	0	0	0	0	0	0	0	0	0	0	0	0	0	0	0	0	0	0	0	0	0	0	0	0	0	0	0	0	0
RLX_Styx_chr4_738932_738938_6_nonref	chr4	738932-738938	0	1	NA	0	0	0	0	0	0	0	0	0	0	0	0	0	0	0	0	0	0	0	0	0	0	0	1	0	0	0	0	0	0	0	0	0	0	0	0	0	0	0	0	0	0	0	0	0	0	0	0	0	0	0	0	0	0	0	0	0	0	0	0	0	0	0	0	0	0	0	0	0	0	0	0	0	0	0	0	0	0	0	0	0	0	0	0	0	0	0	0	0	0	0	0	0	0	0	0	0	0	0	0	0	0	0	0	0	0	0	0	0	0	0	0	0	0	0	0	0	0	0	0	0	0	0	0	0	0	0	0	0	0	0	0	0	0	0	0	0	0	0
RLX_Styx_chr4_862331_862337_6_nonref	chr4	862331-862337	0	1	NA	0	0	0	0	0	0	0	0	0	0	0	0	0	0	0	0	0	0	0	0	0	0	0	0	0	0	0	0	0	0	0	0	0	0	0	0	0	0	0	0	0	0	0	0	0	0	0	0	0	0	0	0	0	0	0	0	0	0	0	0	0	0	0	0	0	0	1	0	0	0	0	0	0	0	0	0	0	0	0	0	0	0	0	0	0	0	0	0	0	0	0	0	0	0	0	0	0	0	0	0	0	0	0	0	0	0	0	0	0	0	0	0	0	0	0	0	0	0	0	0	0	0	0	0	0	0	0	0	0	0	0	0	0	0	0	0	0	0	0
RLX_Styx_chr4_872496_872503_7_nonref	chr4	872496-872503	0	1	NA	0	0	0	0	0	0	0	0	0	0	0	0	0	0	0	0	0	0	0	0	0	0	0	0	0	0	0	0	0	0	0	0	0	0	0	0	0	0	0	0	0	0	0	0	0	0	0	0	0	0	0	0	0	0	0	0	0	0	0	0	0	0	0	0	0	0	0	0	0	0	0	0	0	0	0	0	0	0	0	0	0	0	0	0	0	0	0	1	0	0	0	0	0	0	0	0	0	0	0	0	0	0	0	0	0	0	0	0	0	0	0	0	0	0	0	0	0	0	0	0	0	0	0	0	0	0	0	0	0	0	0	0	0	0	0	0	0	0	0
RLX_Styx_chr4_891146_891152_6_nonref	chr4	891146-891152	0	1	NA	0	0	0	0	0	0	0	0	0	0	0	0	0	0	0	0	0	0	0	0	0	0	0	0	0	0	0	0	0	0	0	0	0	0	0	0	0	0	0	0	0	0	0	0	0	0	0	0	0	0	0	0	0	0	1	0	0	0	0	0	0	0	0	0	0	0	0	0	0	0	0	0	0	0	0	0	0	0	0	0	0	0	0	0	0	0	0	0	0	0	0	0	0	0	0	0	0	0	0	0	0	0	0	0	0	0	0	0	0	0	0	0	0	0	0	0	0	0	0	0	0	0	0	0	0	0	0	0	0	0	0	0	0	0	0	0	0	0	0
RLX_Styx_chr5_1245148_1245154_6_nonref	chr5	1245148-1245154	0	1	NA	0	0	0	0	0	0	0	0	0	0	0	0	0	0	0	0	0	0	0	0	0	0	0	0	0	0	0	0	0	0	0	0	0	0	0	0	0	0	0	0	0	0	0	1	0	0	0	0	0	0	0	0	0	0	0	0	0	0	0	0	0	0	0	0	0	0	0	0	0	0	0	0	0	0	0	0	0	0	0	0	0	0	0	0	0	0	0	0	0	0	0	0	0	0	0	0	0	0	0	0	0	0	0	0	0	0	0	0	0	0	0	0	0	0	0	0	0	0	0	0	0	0	0	0	0	0	0	0	0	0	0	0	0	0	0	0	0	0	0
RLX_Styx_chr5_1308478_1308484_6_nonref	chr5	1308478-1308484	0	1	NA	0	0	0	0	0	0	0	0	0	0	0	0	0	0	0	0	0	0	0	0	0	0	0	0	0	0	0	0	0	0	0	0	0	0	0	0	0	0	0	0	0	0	0	0	0	0	0	0	0	0	0	0	0	0	0	0	0	0	0	0	0	0	0	0	0	0	0	0	0	0	0	0	0	0	0	0	0	0	0	0	0	0	0	0	0	0	0	0	0	0	0	0	0	0	0	0	0	0	0	0	0	0	0	0	0	0	0	0	0	0	0	0	0	0	0	0	1	0	0	0	0	0	0	0	0	0	0	0	0	0	0	0	0	0	0	0	0	0	0
RLX_Styx_chr5_1324534_1324540_6_nonref	chr5	1324534-1324540	0	1	NA	0	0	0	0	0	0	0	0	0	0	0	0	0	0	0	0	0	0	0	0	0	0	0	0	0	0	0	0	0	0	0	0	0	0	0	0	0	0	0	0	0	0	0	0	0	0	0	0	0	0	0	0	0	0	0	0	0	0	0	0	0	0	0	0	0	0	0	0	0	0	0	0	0	0	0	0	0	0	0	0	0	0	0	0	0	0	0	0	0	0	0	0	0	0	0	0	0	0	0	0	0	0	0	0	0	0	0	0	0	0	0	0	0	0	0	0	0	0	0	0	0	0	0	0	0	0	0	0	0	0	0	0	0	0	1	0	0	0	0
RLX_Styx_chr5_133041_133047_6_nonref	chr5	133041-133047	0	1	NA	0	0	0	0	0	0	0	0	0	0	0	0	0	0	0	0	0	0	0	0	0	0	0	0	0	0	0	0	0	0	0	0	0	0	0	0	0	0	0	0	0	0	0	0	0	0	0	0	0	0	0	0	0	0	0	0	0	0	0	0	0	0	0	0	0	0	0	0	0	0	0	0	0	0	0	0	0	0	0	0	0	0	0	0	0	0	0	0	0	0	0	0	0	0	0	0	0	0	0	0	0	0	0	0	0	0	0	0	0	0	0	0	0	0	0	0	0	0	0	0	0	0	0	0	0	0	0	0	0	0	0	0	0	0	1	0	0	0	0
RLX_Styx_chr5_1347073_1347079_6_nonref	chr5	1347073-1347079	0	1	NA	0	0	0	0	0	0	0	0	0	0	0	0	0	0	0	0	0	0	0	0	0	0	0	0	0	0	0	0	0	0	0	0	0	0	0	0	0	0	0	0	0	0	0	1	0	0	0	0	0	0	0	0	0	0	0	0	0	0	0	0	0	0	0	0	0	0	0	0	0	0	0	0	0	0	0	0	0	0	0	0	0	0	0	0	0	0	0	0	0	0	0	0	0	0	0	0	0	0	0	0	0	0	0	0	0	0	0	0	0	0	0	0	0	0	0	0	0	0	0	0	0	0	0	0	0	0	0	0	0	0	0	0	0	0	0	0	0	0	0
RLX_Styx_chr5_1498918_1498924_6_nonref	chr5	1498918-1498924	0	1	NA	0	0	0	0	0	0	0	0	0	0	0	0	0	0	0	0	0	0	0	0	0	0	0	0	0	0	0	0	0	0	0	0	0	0	0	0	0	0	0	0	0	0	0	0	0	0	0	0	0	0	0	0	0	0	0	0	0	0	0	0	0	0	0	0	0	0	0	0	0	0	0	0	0	0	0	0	0	0	0	0	0	0	0	0	0	0	0	0	0	0	0	0	0	0	0	0	0	0	0	0	0	0	0	0	0	0	0	1	0	0	0	0	0	0	0	0	0	0	0	0	0	0	0	0	0	0	0	0	0	0	0	0	0	0	0	0	0	0	0
RLX_Styx_chr5_1890968_1890974_6_nonref	chr5	1890968-1890974	0	1	NA	1	0	0	0	0	0	0	0	0	0	0	0	0	0	0	0	0	0	0	0	0	0	0	0	0	0	0	0	0	0	0	0	0	0	0	0	0	0	0	0	0	0	0	0	0	0	0	0	0	0	0	0	0	0	0	0	0	0	0	0	0	0	0	0	0	0	0	0	0	0	0	0	0	0	0	0	0	0	1	0	0	0	0	0	0	0	0	0	0	0	0	0	0	0	0	0	0	0	0	0	0	0	0	0	0	0	0	0	0	0	0	0	0	0	0	0	0	0	0	0	0	0	0	0	0	0	0	0	0	0	0	0	0	0	0	0	0	0	0
RLX_Styx_chr5_1894906_1894912_6_nonref	chr5	1894906-1894912	0	1	NA	0	0	0	0	0	0	0	0	0	0	0	0	0	0	0	0	0	0	0	0	0	0	0	0	0	0	0	0	0	0	0	0	0	0	0	0	0	0	0	0	0	0	0	0	0	0	0	0	0	0	0	0	0	0	0	0	0	1	0	0	0	0	0	0	0	0	0	0	0	0	0	0	0	0	0	0	0	0	0	0	0	0	0	0	0	0	0	0	0	0	0	0	0	0	0	0	0	0	0	0	0	0	0	0	0	0	0	0	0	0	0	0	0	0	0	0	0	0	0	0	0	0	0	0	0	0	0	0	0	0	0	0	0	0	0	0	0	0	0
RLX_Styx_chr5_1916507_1916513_6_nonref	chr5	1916507-1916513	0	1	NA	0	0	0	0	0	0	0	0	0	0	0	0	0	0	0	0	0	0	0	0	0	0	0	0	0	0	0	0	0	0	0	0	0	0	0	0	0	0	0	0	0	0	0	0	0	0	0	0	0	0	0	0	0	0	0	0	0	0	0	0	0	0	0	0	0	0	0	0	0	0	0	0	0	0	0	0	0	0	0	0	0	0	0	0	0	0	0	0	0	0	0	0	0	0	0	1	0	0	0	0	0	0	0	0	0	0	0	0	0	0	0	0	0	0	0	0	0	0	0	0	0	0	0	0	0	0	0	0	0	0	0	0	0	0	0	0	0	0	0
RLX_Styx_chr5_1942148_1942154_6_nonref	chr5	1942148-1942154	0	1	NA	0	0	0	0	0	0	0	0	0	0	0	0	0	0	0	0	0	0	0	0	0	0	0	0	0	0	0	0	0	0	0	0	0	0	0	0	0	0	0	0	0	0	1	0	0	0	0	0	0	0	0	0	0	0	0	0	0	0	0	0	0	0	0	0	0	0	0	0	0	0	0	0	0	0	0	0	0	0	0	0	0	0	0	0	0	0	0	0	0	0	0	0	0	0	0	0	0	0	0	0	0	0	0	0	0	0	0	0	0	0	0	0	0	0	0	0	0	0	0	0	0	0	0	0	0	0	0	0	0	0	0	0	0	0	0	0	0	0	0
RLX_Styx_chr5_2203412_2203418_6_nonref	chr5	2203412-2203418	0	1	NA	0	0	0	0	0	0	0	0	0	0	0	0	0	0	0	0	0	0	0	0	0	0	0	0	0	0	0	0	0	0	0	0	0	0	0	0	0	0	1	0	0	0	0	0	0	0	0	0	0	0	0	0	0	0	0	0	0	0	0	0	0	0	0	0	0	0	0	0	0	0	0	0	0	0	0	0	0	0	0	0	0	0	0	0	0	0	0	0	0	0	0	0	0	0	0	0	0	0	0	0	0	0	0	0	0	0	0	0	0	0	0	0	0	0	0	0	0	0	0	0	0	0	0	0	0	0	0	0	0	0	0	0	0	0	0	0	0	0	0
RLX_Styx_chr5_2265105_2265111_6_nonref	chr5	2265105-2265111	0	1	NA	0	0	0	0	0	0	0	0	0	0	0	0	0	0	0	1	0	0	0	0	0	0	0	0	0	0	0	0	0	0	0	0	0	0	0	0	0	0	0	0	0	0	0	0	0	0	0	0	0	0	0	0	0	0	0	0	0	0	0	0	0	0	0	0	0	0	0	0	0	0	0	0	0	0	0	0	0	0	0	0	0	0	0	0	0	0	0	0	0	0	0	0	0	0	0	0	0	0	0	0	0	0	0	0	0	0	0	0	0	0	0	0	0	0	0	0	0	0	0	0	0	0	0	0	0	0	0	0	0	0	0	0	0	0	0	0	0	0	0
RLX_Styx_chr5_2357146_2357152_6_nonref	chr5	2357146-2357152	0	1	NA	0	0	0	0	0	0	0	0	0	0	0	0	0	0	0	0	0	0	0	0	0	0	0	0	0	0	0	0	0	0	0	0	0	0	0	0	0	0	0	0	0	0	0	0	0	0	0	0	0	0	0	0	0	0	0	0	0	0	0	0	0	0	0	0	0	0	0	0	0	0	0	0	0	0	0	0	0	0	0	0	0	0	0	0	0	0	0	0	0	0	0	0	0	0	0	0	0	0	0	0	0	0	0	0	0	0	0	0	0	0	0	0	0	0	0	0	0	0	0	0	0	0	0	0	0	0	0	0	0	0	0	0	0	0	1	0	0	0	0
RLX_Styx_chr5_2434636_2434642_6_nonref	chr5	2434636-2434642	0	1	NA	0	0	0	0	0	0	0	0	0	0	0	0	0	0	0	0	0	0	0	0	0	0	0	0	0	0	0	0	0	0	0	0	0	0	0	0	0	0	0	0	0	0	0	0	0	0	0	0	0	0	0	0	0	0	0	0	0	0	0	0	0	0	0	0	0	0	0	0	0	0	0	0	0	0	0	0	0	0	0	0	0	0	0	0	0	0	0	0	0	0	0	0	0	0	0	0	0	0	0	0	0	0	0	0	0	0	0	0	0	0	0	0	0	0	0	0	0	0	0	0	0	0	0	0	0	0	0	0	0	0	0	0	0	1	0	0	0	0	1
RLX_Styx_chr5_247956_247962_6_nonref	chr5	247956-247962	0	1	NA	0	0	0	0	0	0	0	0	0	1	0	0	0	0	0	0	0	0	0	0	0	0	0	0	0	0	0	0	0	0	0	0	0	0	0	0	0	0	0	0	0	0	0	0	0	0	0	0	0	0	0	0	0	0	0	0	0	0	0	0	0	0	0	0	0	0	0	0	0	0	0	0	0	0	0	0	0	0	0	0	0	0	0	0	0	0	0	0	0	0	0	0	0	0	0	0	0	0	0	0	0	0	0	0	0	0	0	0	0	0	0	0	0	0	0	0	0	0	0	0	0	0	0	0	0	0	0	0	0	0	0	0	0	0	0	0	0	0	0
RLX_Styx_chr5_2597910_2597916_6_nonref	chr5	2597910-2597916	0	1	NA	0	0	0	0	0	0	0	0	0	0	0	0	0	0	0	0	0	0	0	0	0	0	0	0	0	0	0	0	0	0	0	0	0	0	0	0	0	0	0	0	0	0	0	0	0	0	0	0	0	0	0	0	0	0	0	0	0	0	0	0	0	0	0	0	0	0	0	0	0	0	0	0	0	0	0	0	0	0	0	0	0	0	0	0	0	0	0	0	0	0	0	0	0	0	1	0	0	0	0	0	0	0	0	0	0	0	0	0	0	0	0	0	0	0	0	0	0	0	0	0	0	0	0	0	0	0	0	0	0	0	0	0	0	0	0	0	0	0	0
RLX_Styx_chr5_2742306_2742312_6_nonref	chr5	2742306-2742312	0	1	NA	0	0	0	0	0	0	0	0	0	0	0	0	0	0	0	0	0	0	0	0	1	0	0	0	0	0	0	0	0	0	0	0	0	0	0	0	0	0	0	0	0	0	0	0	0	0	0	0	0	0	0	0	0	0	0	0	0	0	0	0	0	0	0	0	0	0	0	0	0	0	0	0	0	0	0	0	0	0	0	0	0	0	0	0	0	0	0	0	0	0	0	0	0	0	0	0	0	0	0	0	0	0	0	0	0	0	0	0	0	0	0	0	0	0	0	0	0	0	0	0	0	0	0	0	0	0	0	0	0	0	0	0	0	0	0	0	0	0	0
RLX_Styx_chr5_2790139_2790145_6_nonref	chr5	2790139-2790145	0	1	NA	0	0	0	0	0	1	0	0	0	0	0	0	0	0	0	0	0	0	0	0	0	0	0	0	0	0	0	0	0	0	0	0	0	0	0	0	0	0	0	0	0	0	0	0	0	0	0	0	0	0	0	0	0	0	0	0	0	0	0	0	0	0	0	0	0	0	0	0	0	0	0	0	0	0	0	0	0	0	0	0	0	0	0	0	0	0	0	0	0	0	0	0	0	0	0	0	0	0	0	0	0	0	0	0	0	0	0	0	0	0	0	0	0	0	0	0	0	0	0	0	0	0	0	0	0	0	0	0	0	0	0	0	0	0	0	0	0	0	0
RLX_Styx_chr5_373540_373546_6_nonref	chr5	373540-373546	0	1	NA	0	0	0	0	0	0	0	0	0	0	0	0	0	0	0	0	0	0	0	0	0	0	0	0	0	0	0	0	0	0	0	0	0	0	0	0	0	0	0	0	0	0	0	0	0	0	0	0	0	0	0	0	0	0	0	0	0	1	0	0	0	0	0	0	0	0	0	0	0	0	0	0	0	0	0	0	0	0	0	0	0	0	0	0	0	0	0	0	0	0	0	0	0	0	0	0	0	0	0	0	0	0	0	0	0	0	0	0	0	0	0	0	0	0	0	0	0	0	0	0	0	0	0	0	0	0	0	0	0	0	0	0	0	0	0	0	0	0	0
RLX_Styx_chr5_557372_557378_6_nonref	chr5	557372-557378	0	1	NA	0	0	0	0	0	0	0	0	0	0	0	0	0	0	0	0	0	0	0	0	0	0	0	0	0	0	0	0	0	0	0	0	0	0	0	0	0	0	0	0	0	0	0	0	0	0	0	0	0	0	0	0	0	0	0	0	0	0	0	0	0	0	0	0	0	0	0	0	0	0	0	0	1	0	0	0	0	0	0	0	0	0	0	0	0	0	0	0	0	0	0	0	0	0	0	0	0	0	0	0	0	0	0	0	0	0	0	0	0	0	0	0	0	0	0	0	0	0	0	0	0	0	0	0	0	0	0	0	0	0	0	0	0	0	0	0	0	0	0
RLX_Styx_chr5_712926_712932_6_nonref	chr5	712926-712932	0	1	NA	0	0	0	0	0	0	0	0	0	0	0	0	0	0	0	0	0	0	0	0	0	0	0	0	0	0	0	0	0	0	0	0	0	0	0	0	0	0	0	0	0	0	0	0	0	0	0	0	0	0	0	0	0	0	0	0	0	1	0	0	0	0	0	0	0	0	0	0	0	0	0	0	0	0	0	0	0	0	0	0	0	0	0	0	0	0	0	0	0	0	0	0	0	0	0	0	0	0	0	0	0	0	0	0	0	0	0	0	0	0	0	0	0	0	0	0	0	0	0	0	0	0	0	0	0	0	0	0	0	0	0	0	0	0	0	0	0	0	0
RLX_Styx_chr5_911281_911287_6_nonref	chr5	911281-911287	0	1	NA	0	0	0	0	0	0	0	0	0	0	0	0	0	0	0	0	0	0	0	0	0	0	0	0	0	0	0	0	0	0	0	0	0	0	0	0	0	0	0	0	0	0	0	0	0	0	0	0	0	0	0	0	0	0	0	0	0	0	0	0	0	0	0	0	0	0	0	0	0	0	0	0	0	0	0	0	0	0	0	0	0	0	0	0	0	0	0	0	0	0	0	0	0	0	0	0	0	0	0	0	0	0	0	0	0	0	0	0	0	0	0	1	0	0	0	0	0	0	0	0	0	0	0	0	0	0	0	0	0	0	0	0	0	0	0	0	0	0	0
RLX_Styx_chr5_91767_91773_6_nonref	chr5	91767-91773	0	1	NA	0	0	0	0	0	0	0	0	0	0	0	0	0	0	0	0	0	0	0	0	0	0	0	0	0	0	0	0	0	0	0	0	0	0	0	0	0	0	0	0	0	0	0	0	0	0	0	0	0	0	0	0	0	0	0	0	0	0	0	0	0	0	0	0	0	0	0	0	0	0	0	0	0	0	0	0	0	0	0	0	0	0	0	0	0	0	0	0	0	0	0	0	0	0	0	0	0	0	0	0	0	0	0	0	0	0	0	0	0	0	0	0	0	0	0	0	0	0	0	0	0	0	0	0	0	0	0	0	0	0	0	0	0	0	0	0	1	0	0
RLX_Styx_chr5_91994_92000_6_nonref	chr5	91994-92000	0	1	NA	0	0	0	0	0	0	0	0	0	0	0	0	0	0	0	0	0	0	0	0	0	0	0	0	0	0	0	0	0	0	0	0	0	0	0	0	0	0	0	0	0	0	0	0	0	0	0	0	0	0	0	0	0	0	0	0	1	0	0	0	0	0	0	0	0	0	0	0	0	0	0	0	0	0	0	0	0	0	0	0	0	0	0	0	0	0	0	0	0	0	0	0	0	0	0	0	0	0	0	0	0	0	0	0	0	0	0	0	0	0	0	0	0	0	0	0	0	0	0	0	0	0	0	0	0	0	0	0	0	0	0	0	0	0	0	0	0	0	0
RLX_Styx_chr5_996223_996229_6_nonref	chr5	996223-996229	0	1	NA	0	0	0	0	0	0	0	0	0	0	0	0	0	0	0	0	0	0	0	0	0	0	0	0	0	0	0	0	0	0	0	1	1	0	0	0	0	0	0	0	0	0	0	0	0	0	0	0	0	0	0	0	0	0	0	0	0	0	0	0	0	0	0	0	0	0	0	0	0	0	0	0	0	0	0	0	0	0	0	0	0	0	0	0	0	0	0	0	0	0	0	0	0	0	0	0	0	0	0	0	0	0	0	0	0	0	0	0	0	0	0	0	0	0	0	0	0	0	0	0	0	0	0	0	0	0	0	0	0	0	0	0	0	0	0	0	0	0	0
RLX_Styx_chr6_1272561_1272567_6_nonref	chr6	1272561-1272567	0	1	NA	0	0	0	0	0	0	0	0	0	0	0	0	0	0	0	0	0	0	0	0	0	0	0	0	0	0	0	0	0	0	0	0	0	0	0	0	0	0	0	0	0	0	0	0	0	0	0	0	0	0	0	0	0	0	0	0	0	0	0	0	0	0	0	0	0	0	0	0	0	0	0	0	0	0	0	0	0	0	0	0	0	0	0	0	0	0	0	1	0	0	0	0	0	0	0	0	0	0	0	0	0	0	0	0	0	0	0	0	0	0	0	0	0	0	0	0	0	0	0	0	0	0	0	0	0	0	0	0	0	0	0	0	0	0	0	0	0	0	0
RLX_Styx_chr6_148314_148320_6_nonref	chr6	148314-148320	0	1	NA	0	0	0	0	0	0	0	0	0	0	0	0	0	0	0	0	0	0	0	0	0	0	0	1	0	0	0	0	0	0	0	0	0	0	0	0	0	0	0	0	0	0	0	0	0	0	0	0	0	0	0	0	0	0	0	0	0	0	0	0	0	0	0	0	0	0	0	0	0	0	0	0	0	0	0	0	0	0	0	0	0	0	0	0	0	0	0	0	0	0	0	0	0	0	0	0	0	0	0	0	0	0	0	0	0	0	0	0	0	0	0	0	0	0	0	0	0	0	0	0	0	0	0	0	0	0	0	0	0	0	0	0	0	0	0	0	0	0	0
RLX_Styx_chr6_152633_152687_54_nonref	chr6	152633-152687	0	1	NA	0	0	0	0	0	0	0	0	0	0	0	0	0	0	0	0	0	0	0	0	0	0	0	0	0	0	0	0	0	0	0	0	0	0	0	0	0	0	0	0	0	0	0	0	0	0	0	0	0	0	0	0	0	0	0	0	0	0	0	1	0	0	0	0	0	0	0	0	0	0	0	0	0	0	0	0	0	0	0	0	0	0	1	0	0	0	0	0	0	0	0	0	0	0	0	0	0	0	0	0	0	0	0	0	0	0	0	0	0	0	0	0	0	0	0	1	0	0	0	0	0	0	0	0	0	0	0	0	0	0	0	0	0	1	0	0	0	0	1
RLX_Styx_chr6_155278_155284_6_nonref	chr6	155278-155284	0	1	NA	0	0	0	0	0	0	0	0	0	0	0	0	0	0	0	0	0	0	0	0	0	0	0	0	0	0	0	0	0	0	0	0	0	0	0	0	0	0	0	0	0	0	0	0	0	0	0	0	0	0	0	0	1	0	0	0	0	0	0	0	0	0	0	0	0	0	0	0	0	0	0	0	0	0	0	0	0	0	0	0	0	0	0	0	0	0	0	0	0	0	0	0	0	0	0	0	0	0	0	0	0	0	0	0	0	0	0	0	0	0	0	0	0	0	0	0	0	0	0	0	0	0	0	0	0	0	0	0	0	0	0	0	0	0	0	0	0	0	0
RLX_Styx_chr6_1637991_1637997_6_nonref	chr6	1637991-1637997	0	1	NA	0	0	0	0	0	0	0	0	0	0	0	0	0	0	0	0	0	0	0	0	0	0	0	0	0	0	0	0	0	0	0	0	0	0	0	0	0	0	0	0	0	0	0	0	0	0	0	0	0	0	0	0	0	0	0	0	0	0	0	0	0	0	0	0	0	0	0	0	0	0	0	0	0	0	0	0	0	0	0	0	1	0	0	0	0	0	0	0	0	0	0	0	0	0	0	0	0	0	0	0	0	0	0	0	0	0	0	0	0	0	0	0	0	0	0	0	0	0	0	0	0	0	0	0	0	0	0	0	0	0	0	0	0	0	0	0	0	0	0
RLX_Styx_chr6_2276470_2276476_6_nonref	chr6	2276470-2276476	0	1	NA	0	0	0	0	0	0	0	0	0	0	0	0	0	0	0	0	0	0	0	0	0	0	0	0	0	0	0	0	0	0	0	0	0	0	0	0	0	0	0	0	0	0	0	0	0	0	0	0	0	0	0	0	0	0	0	0	0	0	0	0	0	0	0	0	0	0	0	0	0	0	0	0	0	0	0	0	0	0	0	0	0	0	0	0	1	0	0	0	0	0	0	0	0	0	0	0	0	0	0	0	0	0	0	0	0	0	0	0	0	0	0	0	0	0	0	0	0	0	0	0	0	0	0	0	0	0	0	0	0	0	0	0	0	0	0	0	0	0	0
RLX_Styx_chr6_401779_401785_6_nonref	chr6	401779-401785	0	1	NA	0	0	0	0	0	0	0	0	0	0	0	0	0	0	0	0	0	0	0	0	0	0	0	0	0	0	0	0	0	0	0	0	0	0	0	0	0	0	0	0	0	0	0	0	0	0	0	0	0	0	0	0	0	0	0	0	0	0	0	0	0	0	0	0	0	0	0	0	0	0	0	0	0	0	0	0	0	0	0	0	0	0	0	1	0	0	0	0	0	0	0	0	0	0	0	0	0	0	0	0	0	0	0	0	0	0	0	0	0	0	0	0	0	0	0	0	0	0	0	0	0	0	0	0	0	0	0	0	0	0	0	0	0	0	0	0	0	0	0
RLX_Styx_chr6_484245_484251_6_nonref	chr6	484245-484251	0	1	NA	0	0	0	0	0	0	0	0	0	0	0	0	0	0	0	0	0	0	0	0	0	0	0	0	0	0	0	0	0	0	0	0	0	0	0	0	0	0	0	0	0	0	0	0	0	0	0	0	0	0	0	0	0	0	0	0	0	0	0	0	0	0	0	0	0	0	0	0	0	0	0	0	0	0	0	0	0	0	0	0	0	0	0	0	0	0	0	0	0	0	0	0	0	0	0	0	0	0	0	0	0	0	0	0	0	0	0	0	0	0	0	0	0	0	0	0	0	0	0	0	0	0	0	0	0	0	0	0	0	0	0	0	0	0	1	0	0	0	0
RLX_Styx_chr6_546810_546816_6_nonref	chr6	546810-546816	0	1	NA	0	0	0	0	0	0	0	0	0	0	0	0	0	0	0	0	0	0	0	0	0	0	0	0	0	0	0	0	0	0	0	0	0	0	0	0	0	0	0	0	0	0	0	0	0	0	0	0	0	0	0	0	0	0	0	0	0	0	0	0	0	0	1	0	0	0	0	0	0	0	0	0	0	0	0	0	0	0	0	0	0	0	0	0	0	0	0	0	0	0	0	0	0	0	0	0	0	0	0	0	0	0	0	0	0	0	0	0	0	0	0	0	0	0	0	0	0	0	0	0	0	0	0	0	0	0	0	0	0	0	0	0	0	0	0	0	0	0	0
RLX_Styx_chr6_571138_571144_6_nonref	chr6	571138-571144	0	1	NA	0	0	0	0	0	0	0	0	0	0	1	1	1	1	0	0	0	0	0	0	0	0	0	0	0	0	0	0	0	0	0	0	0	0	0	0	0	0	0	0	0	0	0	0	0	0	0	0	0	0	0	0	0	0	0	0	0	0	0	0	0	0	0	0	0	0	0	0	0	0	0	0	0	0	0	0	0	0	0	0	0	0	0	0	0	0	0	0	0	0	0	0	0	0	0	0	0	0	0	0	0	0	0	0	0	0	0	0	0	0	0	0	0	0	0	0	0	0	0	0	0	0	0	0	0	0	0	0	0	0	0	0	0	0	0	0	0	0	0
RLX_Styx_chr6_611122_611128_6_nonref	chr6	611122-611128	0	1	NA	0	0	0	0	0	0	0	0	0	0	0	0	0	0	0	0	0	0	0	0	1	0	0	0	0	0	0	0	0	0	0	0	0	0	0	0	0	0	0	0	0	0	0	0	0	0	0	0	0	0	0	0	0	0	0	0	0	0	0	0	0	0	0	0	0	0	0	0	0	0	0	0	0	0	0	0	0	0	0	0	0	0	0	0	0	0	0	0	0	0	0	0	0	0	0	0	0	0	0	0	0	0	0	0	0	0	0	0	0	0	0	0	0	0	0	0	0	0	0	0	0	0	0	0	0	0	0	0	0	0	0	0	0	0	0	0	0	0	0
RLX_Styx_chr6_770661_770667_6_nonref	chr6	770661-770667	0	1	NA	0	0	0	0	0	0	0	0	0	0	0	0	0	0	0	0	0	0	0	0	0	0	0	0	0	0	0	0	0	0	0	0	0	0	0	0	0	0	0	0	0	0	0	0	0	0	0	0	0	0	0	0	0	0	0	0	0	0	0	0	0	0	0	0	0	0	0	0	0	0	0	0	0	0	0	0	0	0	0	0	0	0	0	0	0	0	0	0	0	0	0	0	0	0	0	0	0	0	0	0	0	0	0	0	0	0	0	0	0	0	0	0	0	0	0	0	0	0	0	0	0	0	0	0	0	0	1	0	0	0	0	0	0	0	0	0	0	0	0
RLX_Styx_chr6_907133_907139_6_nonref	chr6	907133-907139	0	1	NA	0	0	0	0	0	0	0	0	0	0	0	0	0	0	0	0	0	0	0	0	0	0	0	0	0	0	0	0	0	0	0	0	0	0	0	0	0	0	0	0	0	0	0	0	0	0	0	0	0	0	0	0	0	0	0	0	0	0	0	0	0	0	0	0	0	0	0	0	0	0	0	0	0	0	0	0	0	0	0	0	0	1	0	0	0	0	0	0	0	0	0	0	0	0	0	0	0	0	0	0	0	0	0	0	0	0	0	0	0	0	0	0	0	0	0	0	0	0	0	0	0	0	0	0	0	0	0	0	0	0	0	0	0	0	0	0	0	0	0
RLX_Styx_chr6_916475_916481_6_nonref	chr6	916475-916481	0	1	NA	0	0	0	0	0	0	0	0	0	0	0	0	0	0	0	0	0	0	0	0	0	0	0	0	0	0	0	0	0	0	0	0	0	0	0	0	0	0	0	0	0	0	0	0	0	0	0	0	0	0	0	0	0	0	0	0	0	0	0	0	0	0	0	1	0	0	0	0	0	0	0	0	0	0	0	0	0	0	0	0	0	0	0	0	0	0	0	0	0	0	0	0	0	0	0	0	0	0	0	0	0	0	0	0	0	0	0	0	0	0	0	0	0	0	0	0	0	0	0	0	0	0	0	0	0	0	0	0	0	0	0	0	0	0	0	0	0	0	0
RLX_Styx_chr7_107192_107198_6_nonref	chr7	107192-107198	0	1	NA	0	0	0	0	0	0	0	0	0	0	0	0	0	0	0	0	0	0	0	0	0	0	0	0	0	0	0	0	0	0	0	0	0	0	0	0	0	0	0	0	0	0	0	0	0	0	0	0	0	0	0	0	0	0	0	0	0	0	0	0	0	0	0	0	0	0	0	0	0	0	0	0	0	0	0	0	0	0	0	0	0	0	0	0	0	0	0	0	0	0	0	0	0	0	0	0	0	0	0	0	0	0	0	0	0	0	0	0	0	0	0	0	1	0	0	0	0	0	0	0	0	0	0	0	0	0	0	0	0	0	0	0	0	0	0	0	0	0	0
RLX_Styx_chr7_1097391_1097397_6_nonref	chr7	1097391-1097397	0	1	NA	0	0	0	0	0	0	0	0	0	0	0	0	0	0	0	0	0	0	0	0	0	0	0	0	0	0	0	0	0	0	0	0	0	0	0	0	0	0	0	0	0	0	0	0	0	0	0	0	0	0	0	0	0	0	0	0	0	0	0	0	0	0	0	0	0	0	0	0	0	0	0	0	0	0	0	0	0	0	0	0	0	0	0	0	0	0	0	0	0	0	0	0	0	0	0	0	0	0	0	0	0	1	0	0	0	0	0	0	0	0	0	0	0	0	0	0	0	0	0	0	0	0	0	0	0	0	0	0	0	0	0	0	0	0	0	0	0	0	0
RLX_Styx_chr7_135469_135475_6_nonref	chr7	135469-135475	0	1	NA	0	0	0	0	0	0	0	0	0	0	0	0	0	0	0	0	0	0	0	0	0	0	0	0	0	0	0	0	0	0	0	0	0	0	0	0	0	0	0	0	0	0	0	0	0	0	0	0	0	0	0	0	0	0	0	0	0	0	0	0	0	0	0	0	0	0	0	0	0	0	0	0	0	0	0	0	0	0	0	0	0	0	0	0	0	0	0	0	0	0	0	0	0	0	0	0	0	0	0	0	0	0	0	0	0	0	0	0	0	0	0	0	0	0	0	0	0	0	0	0	0	0	0	0	0	0	0	1	0	0	0	0	0	0	0	0	0	0	0
RLX_Styx_chr7_135944_135950_6_nonref	chr7	135944-135950	0	1	NA	0	0	0	0	0	0	0	0	1	0	0	0	0	0	0	0	0	0	0	0	0	0	0	0	0	0	0	0	0	0	0	0	0	0	0	0	0	0	0	0	0	0	0	0	0	0	0	0	0	0	0	0	0	0	0	0	0	0	0	0	0	0	0	0	0	0	0	0	0	0	0	0	0	0	0	0	0	0	0	0	0	0	0	0	0	0	0	0	0	0	0	0	0	0	0	0	0	0	0	0	0	0	0	0	0	0	0	0	0	0	0	0	0	0	0	0	0	0	0	0	0	0	0	0	0	0	0	0	0	0	0	0	0	0	0	0	0	0	0
RLX_Styx_chr7_1463939_1463945_6_nonref	chr7	1463939-1463945	0	1	NA	0	0	0	0	0	0	0	0	0	0	0	0	0	0	0	0	0	0	0	0	0	0	0	0	0	0	0	0	0	0	0	0	0	0	0	0	0	0	0	0	0	0	1	0	0	0	0	0	0	0	0	0	0	0	0	0	0	0	0	0	0	0	0	0	0	0	0	0	0	0	0	0	0	0	0	0	0	0	0	0	0	0	0	0	0	0	0	0	0	0	0	0	0	0	0	0	0	0	0	0	0	0	0	0	0	0	0	0	0	0	0	0	0	0	0	0	0	0	0	0	0	0	0	0	0	0	0	0	0	0	0	0	0	0	0	0	0	0	0
RLX_Styx_chr7_2448277_2448283_6_nonref	chr7	2448277-2448283	0	1	NA	0	0	0	0	0	0	0	0	0	0	0	0	0	0	0	0	0	0	0	0	0	0	0	0	0	0	0	0	0	0	0	0	0	0	0	0	0	0	0	0	0	0	0	0	0	0	0	0	0	0	0	0	0	0	0	0	0	0	0	0	0	0	0	0	0	0	0	0	0	0	0	0	0	0	0	0	0	0	0	0	0	0	0	0	0	0	0	0	0	0	0	1	0	0	0	0	0	0	0	0	0	0	0	0	0	0	0	0	0	0	0	0	0	0	0	0	0	0	0	0	0	0	0	0	0	0	0	0	0	0	0	0	0	0	0	0	0	0	0
RLX_Styx_chr7_334175_334181_6_nonref	chr7	334175-334181	0	1	NA	0	0	0	0	0	0	1	0	0	0	0	0	0	0	0	0	0	0	0	0	0	0	0	0	0	0	0	0	0	0	0	0	0	0	0	0	0	0	0	0	0	0	0	0	0	0	0	0	0	0	0	0	0	0	0	0	0	0	0	0	0	0	0	0	0	0	0	0	0	0	0	0	0	0	0	0	0	0	0	0	0	0	0	0	0	0	0	0	0	0	0	0	0	0	0	0	0	0	0	0	0	0	0	0	0	0	0	0	0	0	0	0	0	0	0	0	0	0	0	0	0	0	0	0	0	0	0	0	0	0	0	0	0	0	0	0	0	0	0
RLX_Styx_chr7_400214_400220_6_nonref	chr7	400214-400220	0	1	NA	0	0	0	0	0	0	0	0	0	0	0	0	0	0	0	0	0	0	0	0	0	0	0	0	0	0	0	0	0	0	0	0	0	0	0	0	0	0	0	0	0	0	1	0	0	0	0	0	0	0	0	0	0	0	0	0	0	0	0	0	0	0	0	0	0	0	0	0	0	0	0	0	0	0	0	0	0	0	0	0	0	0	0	0	0	0	0	0	0	0	0	0	0	0	0	0	0	0	0	0	0	0	0	0	0	0	0	0	0	0	0	0	0	0	0	0	0	0	0	0	0	0	0	0	0	0	0	0	0	0	0	0	0	0	0	0	0	0	0
RLX_Styx_chr7_405098_405104_6_nonref	chr7	405098-405104	0	1	NA	0	0	0	0	0	0	0	0	0	0	0	0	0	0	0	0	0	0	0	0	0	0	0	0	0	0	0	0	0	0	0	0	0	0	0	0	0	0	0	0	0	0	0	0	0	0	0	0	0	0	0	0	0	0	0	0	0	0	0	1	0	0	0	0	0	0	0	0	0	0	0	0	0	0	0	0	0	0	0	0	0	0	0	0	0	0	0	0	0	0	0	0	0	0	0	0	0	0	0	0	0	0	0	0	0	0	0	0	0	0	0	0	0	0	0	0	0	0	0	0	0	0	0	0	0	0	0	0	0	0	0	0	0	0	0	0	0	0	0
RLX_Styx_chr7_438972_438978_6_nonref	chr7	438972-438978	0	1	NA	0	0	0	0	0	0	0	0	0	0	0	0	0	0	0	0	0	0	0	0	0	0	0	0	0	0	0	0	0	0	0	0	0	0	0	0	0	0	0	0	0	0	0	0	0	0	0	0	0	0	0	0	0	0	0	0	0	0	0	0	0	0	0	0	0	0	0	0	0	0	0	0	0	0	0	0	0	0	0	0	0	0	0	0	0	0	0	0	0	0	0	0	0	0	0	0	0	0	0	0	0	0	0	0	0	0	0	0	0	0	0	0	0	0	0	0	0	0	1	0	0	0	0	0	0	0	0	0	0	0	0	0	0	0	0	0	0	0	0
RLX_Styx_chr7_667985_667991_6_nonref	chr7	667985-667991	0	1	NA	0	0	0	0	0	0	0	0	0	0	0	0	0	0	0	0	0	0	0	0	0	0	0	0	0	0	0	0	0	0	0	0	0	0	0	0	0	0	0	0	0	0	0	0	0	0	0	0	0	0	0	0	0	0	0	0	0	0	0	0	0	0	0	0	0	0	0	0	0	0	0	0	0	0	0	0	0	0	0	0	0	0	0	0	0	0	0	0	0	0	0	0	0	0	0	0	0	0	0	0	0	0	0	0	0	0	0	0	0	0	0	0	0	0	0	0	0	0	0	0	0	0	1	1	1	1	0	0	0	0	0	0	0	0	0	0	0	0	0
RLX_Styx_chr7_828368_828374_6_nonref	chr7	828368-828374	0	1	NA	0	0	0	0	0	0	0	0	0	0	0	0	0	0	0	0	0	0	0	0	0	0	0	0	0	0	0	0	0	0	0	0	0	0	0	0	0	0	0	0	0	0	0	0	0	0	0	0	0	0	0	0	0	0	0	0	0	0	0	0	0	0	0	0	0	0	0	0	0	0	0	0	0	0	0	0	0	0	0	0	0	0	0	0	0	0	0	0	0	0	0	0	0	0	0	0	0	0	0	0	0	0	0	0	0	0	0	0	0	0	0	0	0	0	0	0	0	0	0	0	0	0	0	0	0	0	0	0	0	0	0	0	0	1	0	0	0	0	1
RLX_Styx_chr7_901842_901848_6_nonref	chr7	901842-901848	0	1	NA	0	1	0	0	0	0	0	0	0	0	0	0	0	0	0	0	0	0	0	0	0	0	0	0	0	0	0	0	0	0	0	0	0	0	0	0	0	0	0	0	0	0	0	0	0	0	0	0	0	0	0	0	0	0	0	0	0	0	0	0	0	0	0	0	0	0	0	0	0	0	0	0	0	0	0	0	0	0	0	0	0	0	0	0	0	0	0	0	0	0	0	0	0	0	0	0	0	0	0	0	0	0	0	0	0	0	0	0	0	0	0	0	0	0	0	0	0	0	0	0	0	0	0	0	0	0	0	0	0	0	0	0	0	0	0	0	0	0	0
RLX_Styx_chr7_919407_919413_6_nonref	chr7	919407-919413	0	1	NA	0	0	0	1	0	0	0	0	0	0	0	0	0	0	0	0	0	0	0	0	0	0	0	0	0	0	0	0	0	0	0	0	0	0	0	0	0	0	0	0	0	0	0	0	0	0	0	0	0	0	0	0	0	0	0	0	0	0	0	0	0	0	0	0	0	0	0	0	0	0	0	0	0	0	0	0	0	0	0	0	0	0	0	0	0	0	0	0	0	0	0	0	0	0	0	0	0	0	0	0	0	0	0	0	0	0	0	0	0	0	0	0	0	0	0	0	0	0	0	0	0	0	0	0	0	0	0	0	0	0	0	0	0	0	0	0	0	0	0
RLX_Styx_chr7_984832_984838_6_nonref	chr7	984832-984838	0	1	NA	0	0	0	0	0	0	0	0	0	0	0	0	0	0	0	0	0	0	0	0	0	0	0	0	0	0	0	0	0	0	0	0	0	0	0	0	0	0	0	0	0	0	0	0	1	0	0	0	0	0	0	0	0	0	0	0	0	0	0	0	0	0	0	0	0	0	0	0	0	0	0	0	0	0	0	0	0	0	0	0	0	0	0	0	0	0	0	0	0	0	0	0	0	0	0	0	0	0	0	0	0	0	0	0	0	0	0	0	0	0	0	0	0	0	0	0	0	0	0	0	0	0	0	0	0	0	0	0	0	0	0	0	0	0	0	0	0	0	0
RLX_Styx_chr8_1081683_1081689_6_nonref	chr8	1081683-1081689	0	1	NA	0	0	0	0	0	0	0	0	0	0	0	0	0	0	0	0	0	0	0	0	0	0	0	0	0	0	0	0	0	0	0	0	0	0	0	0	0	0	0	0	0	0	0	0	0	0	0	0	0	0	0	0	0	0	0	0	0	0	0	0	0	0	0	0	0	0	0	0	0	0	0	0	0	0	0	0	0	0	0	0	0	0	0	0	0	0	0	0	0	0	0	0	1	0	0	0	0	0	0	0	0	0	0	0	0	0	0	0	0	0	0	0	0	0	0	0	0	0	0	0	0	0	0	0	0	0	0	0	0	0	0	0	0	0	0	0	0	0	0
RLX_Styx_chr8_1096026_1096032_6_nonref	chr8	1096026-1096032	0	1	NA	0	0	0	0	0	0	0	0	0	0	0	0	0	0	0	0	0	0	0	0	0	0	0	0	0	0	0	0	0	0	0	0	0	0	0	0	0	0	0	0	0	0	0	0	0	0	0	0	0	0	0	0	0	0	0	0	0	0	0	0	0	0	0	0	0	0	0	0	0	0	0	0	0	0	0	0	0	0	0	0	0	0	0	0	1	0	0	0	0	0	0	0	0	0	0	0	0	0	0	0	0	0	0	0	0	0	0	0	0	0	0	0	0	0	0	0	0	0	0	0	0	0	0	0	0	0	0	0	0	0	0	0	0	0	0	0	0	0	0
RLX_Styx_chr8_1234018_1234024_6_nonref	chr8	1234018-1234024	0	1	NA	0	0	0	0	1	0	0	0	0	0	0	0	0	0	0	0	0	0	0	0	0	0	0	0	0	0	0	0	0	0	0	0	0	0	0	0	0	0	0	0	0	0	0	0	0	0	0	0	0	0	0	0	0	0	0	0	0	0	0	0	0	0	0	0	0	0	0	0	0	0	0	0	0	0	0	0	0	0	0	0	0	0	0	0	0	0	0	0	0	0	0	0	0	0	0	0	0	0	0	0	0	0	0	0	0	0	0	0	0	0	0	0	0	0	0	0	0	0	0	0	0	0	0	0	0	0	0	0	0	0	0	0	0	0	0	0	0	0	0
RLX_Styx_chr8_1392210_1392216_6_nonref	chr8	1392210-1392216	0	1	NA	0	0	0	0	0	0	0	0	0	0	0	0	0	0	0	0	0	0	0	0	0	0	0	0	0	0	0	0	0	0	0	0	0	0	0	0	0	0	0	0	0	0	0	0	0	0	0	0	0	0	0	0	0	0	0	0	0	0	0	0	0	0	0	0	0	0	0	0	0	0	0	0	0	0	0	0	0	0	0	0	0	0	0	0	1	0	0	0	0	0	0	0	0	0	0	0	0	0	0	0	0	0	0	0	0	0	0	0	0	0	0	0	0	0	0	0	0	0	0	0	0	0	0	0	0	0	0	0	0	0	0	0	0	0	0	0	0	0	0
RLX_Styx_chr8_1423675_1423681_6_nonref	chr8	1423675-1423681	0	1	NA	0	0	0	0	0	0	0	0	0	0	0	0	0	0	0	0	0	0	0	0	0	0	0	0	0	0	0	0	0	0	0	0	0	0	0	0	0	0	0	0	0	0	0	0	0	0	0	0	0	0	0	0	0	0	0	0	0	0	0	0	0	0	0	0	0	0	0	0	0	0	0	0	0	0	0	0	0	0	0	0	0	0	0	0	0	0	0	0	0	0	0	0	0	0	0	0	0	0	0	0	0	0	0	0	0	0	0	0	0	1	0	0	0	0	0	0	0	0	0	0	0	0	0	0	0	0	0	0	0	0	0	0	0	0	0	0	0	0	0
RLX_Styx_chr8_1847774_1847780_6_nonref	chr8	1847774-1847780	0	1	NA	0	0	0	0	0	0	0	0	0	0	0	0	0	0	0	0	0	0	0	0	0	0	0	0	0	0	0	0	0	0	0	0	0	0	0	0	0	0	0	0	0	0	0	0	0	0	0	0	0	0	0	0	0	0	0	0	0	0	0	0	0	0	0	0	0	0	0	0	0	0	0	0	0	0	0	0	0	0	0	0	1	0	0	0	0	0	0	0	0	0	0	0	0	0	0	0	0	0	0	0	0	0	0	0	0	0	0	0	0	0	0	0	0	0	0	0	0	0	0	0	0	0	0	0	0	0	0	0	0	0	0	0	0	0	0	0	0	0	0
RLX_Styx_chr8_1969695_1969701_6_nonref	chr8	1969695-1969701	0	1	NA	0	0	0	0	0	0	0	0	0	0	0	0	0	0	0	0	0	0	0	0	0	0	0	0	0	0	0	0	0	0	0	0	0	0	0	0	0	1	0	0	0	0	0	0	0	0	0	0	0	0	0	0	0	0	0	0	0	0	0	0	0	0	0	0	0	0	0	0	0	0	0	0	0	0	0	0	0	0	0	0	0	0	0	0	0	0	0	0	0	0	0	0	0	0	0	0	0	0	0	0	0	0	0	0	0	0	0	0	0	0	0	0	0	0	0	0	0	0	0	0	0	0	0	0	0	0	0	0	0	0	0	0	0	0	0	0	0	0	0
RLX_Styx_chr8_2022812_2022818_6_nonref	chr8	2022812-2022818	0	1	NA	0	0	0	0	0	0	0	0	0	0	0	0	0	0	0	0	0	0	0	0	0	0	0	0	0	0	0	0	0	0	0	0	0	0	0	0	0	0	0	0	0	0	0	0	0	0	0	0	0	0	0	0	0	0	0	0	0	0	0	0	0	0	0	0	0	0	0	0	0	0	0	0	0	0	0	0	0	0	0	0	0	0	0	0	0	0	0	0	0	0	0	0	0	0	0	0	0	0	0	0	0	0	0	0	0	0	0	0	0	0	0	1	0	0	0	0	0	0	0	0	0	0	0	0	0	0	0	0	0	0	0	0	0	0	0	0	0	0	0
RLX_Styx_chr8_2048246_2048252_6_nonref	chr8	2048246-2048252	0	1	NA	0	0	0	0	0	0	0	0	0	0	0	0	0	0	0	0	0	0	0	0	0	0	0	0	0	0	0	0	0	0	0	0	0	0	0	0	0	0	0	0	0	0	0	0	0	0	0	0	0	0	0	0	0	0	0	0	0	0	0	0	0	0	0	0	0	0	0	0	0	0	1	0	0	0	0	0	0	0	0	0	0	0	0	0	0	0	0	0	0	0	0	0	0	0	0	0	0	0	0	0	0	0	0	0	0	0	0	0	0	0	0	0	0	0	0	0	0	0	0	0	0	0	0	0	0	0	0	0	0	0	0	0	0	0	0	0	0	0	0
RLX_Styx_chr8_2076297_2076303_6_nonref	chr8	2076297-2076303	0	1	NA	0	0	0	0	0	0	0	0	0	0	0	0	0	0	0	0	0	0	0	0	0	0	0	0	0	0	0	0	0	0	0	0	0	0	0	0	0	0	0	0	0	0	0	0	0	0	0	0	0	0	0	0	0	0	0	0	0	0	0	0	0	0	0	0	0	0	0	0	0	0	0	0	0	0	0	0	0	0	0	0	0	0	0	0	0	0	0	0	0	0	0	0	0	0	0	0	0	0	0	0	0	0	0	0	0	0	0	0	0	0	1	0	0	0	0	0	0	0	0	0	0	0	0	0	0	0	0	0	0	0	0	0	0	0	0	0	0	0	0
RLX_Styx_chr8_313744_313750_6_nonref	chr8	313744-313750	0	1	NA	0	0	0	0	0	0	0	0	0	0	0	0	0	0	0	0	0	0	0	0	0	0	0	0	0	0	0	0	0	0	0	0	0	0	0	0	0	0	0	0	0	0	0	0	0	0	0	0	0	0	0	0	0	0	0	0	0	0	0	0	0	0	0	0	0	0	0	0	0	0	0	0	0	0	0	0	0	0	0	0	0	0	0	0	0	0	0	0	0	0	0	0	0	0	0	0	0	0	0	0	0	0	0	0	0	0	0	0	0	0	0	0	0	0	0	0	0	0	0	0	0	0	0	0	0	0	0	0	0	0	0	0	0	0	0	1	0	0	0
RLX_Styx_chr8_401484_401490_6_nonref	chr8	401484-401490	0	1	NA	0	0	0	0	0	0	0	0	0	0	0	0	0	0	0	0	0	0	0	0	0	0	0	0	0	0	0	0	0	0	0	1	1	0	0	0	0	0	0	0	0	0	0	0	0	0	0	0	0	0	0	0	0	0	0	0	0	0	0	0	0	0	0	0	0	0	0	0	0	0	0	0	0	0	0	0	0	0	0	0	0	0	0	0	0	0	0	0	0	0	0	0	0	0	0	0	0	0	0	0	0	0	0	0	0	0	0	0	0	0	0	0	0	0	0	0	0	0	0	0	0	0	0	0	0	0	0	0	0	0	0	0	0	0	0	0	0	0	0
RLX_Styx_chr8_440108_440114_6_nonref	chr8	440108-440114	0	1	NA	0	0	0	0	0	0	0	0	0	0	0	0	0	0	0	0	0	0	0	0	0	0	0	0	0	0	0	0	0	0	0	0	0	0	0	0	0	0	0	0	0	0	0	0	0	0	0	0	0	0	0	0	0	0	0	0	0	0	0	0	0	0	0	0	0	0	0	0	0	0	0	0	0	0	0	0	0	0	0	0	0	0	1	0	0	0	0	0	0	0	0	0	0	0	0	0	0	0	0	0	0	0	0	0	0	0	0	0	0	0	0	0	0	0	0	0	0	0	0	0	0	0	0	0	0	0	0	0	0	0	0	0	0	0	0	0	0	0	0
RLX_Styx_chr8_484172_484178_6_nonref	chr8	484172-484178	0	1	NA	0	0	0	0	0	0	0	0	0	0	0	0	0	0	0	0	0	0	0	0	0	0	0	0	0	0	0	0	0	0	0	0	0	0	0	0	0	0	0	0	0	0	0	0	0	0	0	0	0	0	0	0	0	0	0	0	0	0	0	0	0	0	0	0	0	0	0	0	0	0	0	0	0	0	0	0	0	0	0	0	0	0	0	0	0	1	0	0	0	0	0	0	0	0	0	0	0	0	0	0	0	0	0	0	0	0	0	0	0	0	0	0	0	0	0	0	0	0	0	0	0	0	0	0	0	0	0	0	0	0	0	0	0	0	0	0	0	0	0
RLX_Styx_chr8_73271_73277_6_nonref	chr8	73271-73277	0	1	NA	0	0	0	0	0	0	0	0	0	0	0	0	0	0	0	0	0	0	0	0	0	0	0	0	0	0	0	0	0	0	0	0	0	0	0	0	0	0	0	0	0	0	0	0	0	0	0	0	0	0	0	0	0	0	0	0	0	0	0	0	0	0	0	0	0	0	0	0	0	0	0	0	0	0	0	0	0	0	0	0	0	0	0	0	0	0	0	0	0	0	0	0	0	0	0	0	0	0	0	0	0	0	0	0	0	0	0	0	0	0	0	0	0	0	0	0	0	0	0	0	0	0	0	0	0	0	0	0	0	0	0	0	0	0	0	1	0	0	0
RLX_Styx_chr8_850147_850153_6_nonref	chr8	850147-850153	0	1	NA	0	0	0	0	0	0	0	0	0	0	0	0	1	0	0	0	0	0	0	0	0	0	0	0	0	0	0	0	0	0	0	0	0	0	0	0	0	0	0	0	0	0	0	0	0	0	0	0	0	0	0	0	0	0	0	0	0	0	0	0	0	0	0	0	0	0	0	0	0	0	0	0	0	0	0	0	0	0	0	0	0	0	0	0	0	0	0	0	0	0	0	0	0	0	0	0	0	0	0	0	0	0	0	0	0	0	0	0	0	0	0	0	0	0	0	0	0	0	0	0	0	0	0	0	0	0	0	0	0	0	0	0	0	0	0	0	0	0	0
RLX_Styx_chr8_858557_858563_6_nonref	chr8	858557-858563	0	1	NA	0	0	0	0	0	0	0	0	0	0	0	0	0	0	0	0	0	0	0	0	0	0	0	0	0	0	0	0	0	0	0	0	0	0	0	0	0	0	0	0	0	0	0	0	0	0	0	0	0	0	0	0	0	0	0	0	0	0	0	0	0	0	0	0	0	0	0	0	0	0	0	0	0	0	0	0	0	0	0	0	1	0	0	0	0	0	0	0	0	0	0	0	0	0	0	0	0	0	0	0	0	0	0	0	0	0	0	0	0	0	0	0	0	0	0	0	0	0	0	0	0	0	0	0	0	0	0	0	0	0	0	0	0	0	0	0	0	0	0
RLX_Styx_chr8_995380_995386_6_nonref	chr8	995380-995386	0	1	NA	0	0	0	0	0	0	0	0	0	0	0	0	0	0	0	0	0	0	0	0	0	0	0	0	0	0	0	0	0	0	0	0	0	0	0	0	0	0	0	0	0	0	0	0	0	0	0	0	0	0	0	0	0	0	0	0	0	0	0	0	0	0	1	0	0	0	0	0	0	0	0	0	0	0	0	0	0	0	0	0	0	0	0	0	0	0	0	0	0	0	0	0	0	0	0	0	0	0	0	0	0	0	0	0	0	0	0	0	0	0	0	0	0	0	0	0	0	0	0	0	0	0	0	0	0	0	0	0	0	0	0	0	0	0	0	0	0	0	0
RLX_Styx_chr9_112065_112071_6_nonref	chr9	112065-112071	0	1	NA	0	0	0	0	0	0	0	0	0	0	0	0	0	0	0	0	0	0	0	0	0	0	0	0	0	0	0	0	0	0	0	1	1	0	0	0	0	0	0	0	0	0	0	0	0	0	0	0	0	0	0	0	0	0	0	0	0	0	0	0	0	0	0	0	0	0	0	0	0	0	0	0	0	0	0	0	0	0	0	0	0	0	0	0	0	0	0	0	0	0	0	0	0	0	0	0	0	0	0	0	0	0	0	0	0	0	0	0	0	0	0	0	0	0	0	0	0	0	0	0	0	0	0	0	0	0	0	0	0	0	0	0	0	0	0	0	0	0	0
RLX_Styx_chr9_1127568_1127574_6_nonref	chr9	1127568-1127574	0	1	NA	0	0	0	0	0	0	0	0	0	0	0	0	0	0	0	0	0	0	0	0	0	0	0	0	0	0	0	0	0	0	0	0	0	0	0	0	0	1	0	0	0	0	0	0	0	0	0	0	0	0	0	0	0	0	0	0	0	0	0	0	0	0	0	0	0	0	0	0	0	0	0	0	0	0	0	0	0	0	0	0	0	0	0	0	0	0	0	0	0	0	0	0	0	0	0	0	0	0	0	0	0	0	0	0	0	0	0	0	0	0	0	0	0	0	0	0	0	0	0	0	0	0	0	0	0	0	0	0	0	0	0	0	0	0	0	0	0	0	0
RLX_Styx_chr9_1261246_1261252_6_nonref	chr9	1261246-1261252	0	1	NA	0	0	0	0	0	0	0	0	0	0	0	0	0	0	0	0	0	0	0	0	0	0	0	0	0	0	0	0	0	0	0	0	0	0	0	0	0	0	0	0	0	0	0	0	0	0	0	0	0	0	0	0	0	0	0	0	0	0	0	0	0	0	0	0	0	0	0	0	0	0	0	0	0	0	0	0	0	0	0	0	0	0	0	0	0	0	0	0	0	0	0	0	0	0	0	0	0	0	0	0	1	0	0	0	0	0	0	0	0	0	0	0	0	0	0	0	0	0	0	0	0	0	0	0	0	0	0	0	0	0	0	0	0	0	0	0	0	0	0
RLX_Styx_chr9_1364549_1364555_6_nonref	chr9	1364549-1364555	0	1	NA	0	0	0	0	0	0	0	0	0	0	0	0	0	0	0	0	0	0	0	0	0	0	0	0	0	0	0	0	0	0	0	0	0	0	0	0	0	0	0	0	0	0	0	0	0	0	0	0	0	0	0	0	0	0	0	0	0	0	0	0	0	0	0	0	0	0	0	0	0	1	0	0	0	0	0	0	0	0	0	0	0	0	0	0	0	0	0	0	0	0	0	0	0	0	0	0	0	0	0	0	0	0	0	0	0	0	0	0	0	0	0	0	0	0	0	0	0	0	0	0	0	0	0	0	0	0	0	0	0	0	0	0	0	0	0	0	0	0	0
RLX_Styx_chr9_144102_144108_6_nonref	chr9	144102-144108	0	1	NA	0	0	0	0	0	0	0	0	0	0	0	0	0	0	0	0	0	0	0	0	0	0	0	0	0	0	0	0	0	0	0	0	0	0	0	0	0	0	0	0	0	0	0	0	0	0	0	0	0	0	0	0	0	0	0	1	0	0	0	0	0	0	0	0	0	0	0	0	0	0	0	0	0	0	0	0	0	0	0	0	0	0	0	0	0	0	0	0	0	0	0	0	0	0	0	0	0	0	0	0	0	0	0	0	0	0	0	0	0	0	0	0	0	0	0	0	0	0	0	0	0	0	0	0	0	0	0	0	0	0	0	0	0	0	0	0	0	0	0
RLX_Styx_chr9_1606642_1606648_6_nonref	chr9	1606642-1606648	0	1	NA	0	0	0	0	0	0	0	0	0	0	0	0	0	0	0	0	0	0	0	0	0	0	0	0	0	0	0	0	0	0	0	0	0	0	0	0	0	0	0	0	0	0	0	0	0	0	0	0	0	0	0	0	0	0	0	0	0	0	0	0	0	0	0	0	0	0	0	0	0	0	0	0	0	0	0	0	0	0	0	0	0	0	0	0	0	0	0	0	0	0	0	0	0	0	0	0	0	0	0	0	0	0	0	0	0	0	0	0	0	0	0	0	0	0	0	0	0	0	1	0	0	0	0	0	0	0	0	0	0	0	0	0	0	0	0	0	0	0	0
RLX_Styx_chr9_1637358_1637364_6_nonref	chr9	1637358-1637364	0	1	NA	0	0	0	0	0	0	0	0	0	0	0	0	0	0	0	0	0	0	0	0	0	0	0	0	0	0	0	0	0	0	0	0	0	0	0	0	0	0	0	0	0	0	0	0	0	0	0	0	0	0	0	0	0	0	0	0	0	0	0	0	0	0	0	0	0	0	0	0	0	0	0	0	0	0	0	0	0	0	0	0	0	0	0	0	0	0	0	0	0	0	0	0	0	0	0	0	0	0	0	0	0	0	0	0	0	0	0	1	0	0	0	0	0	0	0	0	0	0	0	0	0	0	0	0	0	0	0	0	0	0	0	0	0	0	0	0	0	0	0
RLX_Styx_chr9_1651009_1651015_6_nonref	chr9	1651009-1651015	0	1	NA	0	0	0	0	0	0	0	0	0	0	0	0	0	0	0	0	0	0	0	0	0	0	0	0	0	0	0	0	0	0	0	0	0	0	0	0	0	0	0	0	0	0	0	0	0	0	0	0	0	0	0	0	0	0	0	0	0	0	0	0	0	0	1	0	0	0	0	0	0	0	0	0	0	0	0	0	0	0	0	0	0	0	0	0	0	0	0	0	0	0	0	0	0	0	0	0	0	0	0	0	0	0	0	0	0	0	0	0	0	0	0	0	0	0	0	0	0	0	0	0	0	0	0	0	0	0	0	0	0	0	0	0	0	0	0	0	0	0	0
RLX_Styx_chr9_1714950_1714956_6_nonref	chr9	1714950-1714956	0	1	NA	0	0	0	0	0	0	0	0	0	0	0	0	0	0	0	0	0	0	0	0	0	0	0	0	0	0	0	0	0	0	0	0	0	0	0	0	0	0	0	0	0	0	0	0	0	0	0	0	0	0	0	0	0	0	0	0	0	0	0	0	0	0	0	0	0	0	0	0	0	0	0	0	0	0	0	0	0	0	0	0	0	1	0	0	0	0	0	0	0	0	0	0	0	0	0	0	0	0	0	0	0	0	0	0	0	0	0	0	0	0	0	0	0	0	0	0	0	0	0	0	0	0	0	0	0	0	0	0	0	0	0	0	0	0	0	0	0	0	0
RLX_Styx_chr9_1808290_1808296_6_nonref	chr9	1808290-1808296	0	1	NA	0	0	1	0	0	0	0	0	0	0	0	0	0	0	0	0	0	0	0	0	0	0	0	0	0	0	0	0	0	0	0	0	0	0	0	0	0	0	0	0	0	0	0	0	0	0	0	0	0	0	0	0	0	0	0	0	0	0	0	0	0	0	0	0	0	0	0	0	0	0	0	0	0	0	0	0	0	0	0	0	0	0	0	0	0	0	0	0	0	0	0	0	0	0	0	0	0	0	0	0	0	0	0	0	0	0	0	0	0	0	0	0	0	0	0	0	0	0	0	0	0	0	0	0	0	0	0	0	0	0	0	0	0	0	0	0	0	0	0
RLX_Styx_chr9_1829723_1829729_6_nonref	chr9	1829723-1829729	0	1	NA	0	0	0	0	0	0	0	0	0	0	0	0	0	0	0	0	0	0	0	0	0	0	0	0	0	0	0	0	0	0	0	0	0	0	0	0	0	0	0	0	0	0	0	0	0	0	0	0	0	0	0	0	0	0	0	0	0	0	0	0	0	0	0	0	0	0	0	0	0	0	0	0	0	0	0	0	0	0	0	0	0	0	0	0	0	0	0	0	0	0	0	0	0	0	0	0	0	0	0	0	0	0	0	0	0	0	0	0	0	0	0	0	0	0	1	0	0	0	0	0	0	0	0	0	0	0	0	0	0	0	0	0	0	0	0	0	0	0	0
RLX_Styx_chr9_186171_186177_6_nonref	chr9	186171-186177	0	1	NA	0	0	0	0	0	0	0	0	0	0	0	0	0	0	0	0	0	0	0	0	0	0	0	0	0	0	0	0	0	0	0	0	0	0	0	0	0	0	0	0	0	0	0	0	0	0	0	0	0	0	0	0	0	0	0	0	0	0	0	0	0	0	0	0	0	0	0	0	0	0	0	0	0	0	1	0	0	0	0	0	0	0	0	0	0	0	0	0	0	0	0	0	0	0	0	0	0	0	0	0	0	0	0	0	0	0	0	0	0	0	0	0	0	0	0	0	0	0	0	0	0	0	0	0	0	0	0	0	0	0	0	0	0	0	0	0	0	0	0
RLX_Styx_chr9_1865459_1865465_6_nonref	chr9	1865459-1865465	0	1	NA	0	0	0	0	0	0	0	0	1	0	0	0	0	0	0	0	0	0	0	0	0	0	0	0	0	0	0	0	0	0	0	0	0	0	0	0	0	0	0	0	0	0	0	0	0	0	0	0	0	0	0	0	0	0	0	0	0	0	0	0	0	0	0	0	0	0	0	0	0	0	0	0	0	0	0	0	0	0	0	0	0	0	0	0	0	0	0	0	0	0	0	0	0	0	0	0	0	0	0	0	0	0	0	0	0	0	0	0	0	0	0	0	0	0	0	0	0	0	0	0	0	0	0	0	0	0	0	0	0	0	0	0	0	0	0	0	0	0	0
RLX_Styx_chr9_1888454_1888460_6_nonref	chr9	1888454-1888460	0	1	NA	0	0	0	0	0	0	0	0	0	0	0	0	0	0	0	0	0	0	0	0	0	0	0	0	0	0	0	0	0	0	0	0	0	0	0	0	0	0	0	0	0	0	0	0	0	0	0	0	0	0	0	0	0	0	0	0	0	0	0	0	0	0	0	0	0	0	0	0	0	0	0	0	0	0	1	0	0	0	0	0	0	0	0	0	0	0	0	0	0	0	0	0	0	0	0	0	0	0	0	0	0	0	0	0	0	0	0	0	0	0	0	0	0	0	0	0	0	0	0	0	0	0	0	0	0	0	0	0	0	0	0	0	0	0	0	0	0	0	0
RLX_Styx_chr9_1973638_1973644_6_nonref	chr9	1973638-1973644	0	1	NA	0	0	0	0	0	0	0	0	0	0	0	0	0	0	0	0	0	0	0	0	0	0	0	0	0	0	0	0	0	0	0	0	0	0	0	0	0	0	0	0	0	0	0	0	0	0	0	0	0	0	0	0	0	0	0	0	0	0	0	0	0	0	0	0	0	0	0	0	0	0	0	0	0	0	0	0	0	0	0	0	0	0	0	0	0	0	0	0	0	0	0	0	0	0	0	0	0	0	0	0	0	0	0	0	0	0	0	0	0	0	0	0	0	0	0	1	0	0	0	0	0	0	0	0	0	0	0	0	0	0	0	0	0	0	0	0	0	0	0
RLX_Styx_chr9_2094007_2094013_6_nonref	chr9	2094007-2094013	0	1	NA	0	0	0	0	0	0	0	0	0	0	0	0	0	0	0	0	0	1	1	0	0	0	0	0	0	0	0	0	0	0	0	0	0	0	0	0	0	0	0	0	0	0	0	0	0	0	0	0	0	0	0	0	0	0	0	0	0	0	0	0	0	0	0	0	0	0	0	0	0	0	0	0	0	0	0	0	0	0	0	0	0	0	0	0	0	0	0	0	0	0	0	0	0	0	0	0	0	0	0	0	0	0	0	0	0	0	0	0	0	0	0	0	0	0	0	0	0	0	0	0	0	0	0	0	0	0	0	0	0	0	0	0	0	0	0	0	0	0	0
RLX_Styx_chr9_210423_210429_6_nonref	chr9	210423-210429	0	1	NA	0	0	0	0	0	0	0	0	0	0	0	0	0	0	0	0	0	0	0	0	0	0	0	0	0	0	0	0	0	0	0	0	0	0	0	0	0	0	0	0	0	0	0	0	0	0	0	0	0	0	0	0	0	1	0	0	0	0	0	0	0	0	0	0	0	0	0	0	0	0	0	0	0	0	0	0	0	0	0	0	0	0	0	0	0	0	0	0	0	0	0	0	0	0	0	0	0	0	0	0	0	0	0	0	0	0	0	0	0	0	0	0	0	0	0	0	0	0	0	0	0	0	0	0	0	0	0	0	0	0	0	0	0	0	0	0	0	0	0
RLX_Styx_chr9_438996_439002_6_nonref	chr9	438996-439002	0	1	NA	0	0	0	0	0	0	0	0	0	0	0	0	0	0	0	0	0	0	0	0	0	0	0	0	0	0	0	0	0	0	0	0	0	0	0	0	0	0	0	0	0	0	0	0	0	0	0	0	0	0	0	0	0	0	0	0	0	0	0	0	0	0	0	0	0	0	0	0	0	0	0	0	0	0	0	0	0	0	0	0	0	0	0	0	0	0	0	0	0	0	0	0	0	0	0	0	0	0	0	1	0	0	0	0	0	0	0	0	0	0	0	0	0	0	0	0	0	0	0	0	0	0	0	0	0	0	0	0	0	0	0	0	0	0	0	0	0	0	0
RLX_Styx_chr9_479588_479594_6_nonref	chr9	479588-479594	0	1	NA	0	0	0	0	0	0	0	0	0	0	0	0	0	0	0	0	0	0	0	0	0	0	0	0	0	0	0	0	0	0	0	0	0	0	0	0	0	0	0	0	0	0	0	0	0	0	0	0	0	0	0	0	0	1	0	0	0	0	0	0	0	0	0	0	0	0	0	0	0	0	0	0	0	0	0	0	0	0	0	0	0	0	0	0	0	0	0	0	0	0	0	0	0	0	0	0	0	0	0	0	0	0	0	0	0	0	0	0	0	0	0	0	0	0	0	0	0	0	0	0	0	0	0	0	0	0	0	0	0	0	0	0	0	0	0	0	0	0	0
RLX_Styx_chr9_548538_548544_6_nonref	chr9	548538-548544	0	1	NA	0	0	0	0	0	0	0	0	0	0	0	0	0	0	0	0	0	0	0	0	0	0	0	0	0	0	0	0	0	0	0	0	0	0	0	0	0	0	0	0	0	0	0	0	0	0	0	0	0	0	0	0	0	0	0	0	0	0	0	0	0	0	0	0	0	0	0	1	0	0	0	0	0	0	0	0	0	0	0	0	0	0	0	0	0	0	0	0	0	0	0	0	0	0	0	0	0	0	0	0	0	0	0	0	0	0	0	0	0	0	0	0	0	0	0	0	0	0	0	0	0	0	0	0	0	0	0	0	0	0	0	0	0	0	0	0	0	0	0
RLX_Styx_chr9_657545_657551_6_nonref	chr9	657545-657551	0	1	NA	0	0	0	0	0	0	0	0	1	0	0	0	0	0	0	0	0	0	0	0	0	0	0	0	0	0	0	0	0	0	0	0	0	0	0	0	0	0	0	0	0	0	0	0	0	0	0	0	0	0	0	0	0	0	0	0	0	0	0	0	0	0	0	0	0	0	0	0	0	0	0	0	0	0	0	0	0	0	0	0	0	0	0	0	0	0	0	0	0	0	0	0	0	0	0	0	0	0	0	0	0	0	0	0	0	0	0	0	0	0	0	0	0	0	0	0	0	0	0	0	0	0	0	0	0	0	0	0	0	0	0	0	0	0	0	0	0	0	0
RLX-LARD_Aegir_chr2_3190453_3190459_6_nonref	chr2	3190453-3190459	0	1	+	0	0	0	0	0	0	0	0	0	0	1	0	0	0	0	0	0	0	0	0	0	0	0	0	0	0	0	0	0	0	0	0	0	0	0	0	0	0	0	0	0	0	0	0	0	0	0	0	0	0	0	0	0	0	0	0	0	0	0	0	0	0	0	0	0	0	0	0	0	0	0	0	0	0	0	0	0	1	0	0	0	0	0	0	0	0	0	0	0	0	0	0	0	0	0	0	0	0	0	0	0	0	0	0	0	0	0	0	0	0	0	0	0	0	0	0	0	0	0	0	0	0	0	0	0	0	1	0	1	0	0	0	0	0	0	0	0	0	0
RLX-LARD_Aegir_chr5_2345679_2345685_6_nonref	chr5	2345679-2345685	0	1	-	0	0	0	0	0	0	0	0	0	0	0	0	0	0	0	0	0	0	0	0	0	0	0	0	0	0	0	0	0	0	0	0	0	0	0	0	0	0	0	0	0	0	0	0	0	0	0	0	0	0	0	1	0	0	0	0	0	0	0	0	0	0	0	0	0	0	0	0	0	0	0	0	0	0	0	0	0	0	0	0	0	0	0	0	0	0	0	0	0	0	0	0	0	0	0	0	0	0	0	0	0	0	0	0	0	0	0	0	0	0	0	0	0	0	0	0	0	0	0	0	0	0	0	0	0	0	0	0	0	0	0	0	0	0	0	0	0	0	0
RLX-LARD_Aegir_chr5_2643902_2643908_6_nonref	chr5	2643902-2643908	0	1	+	0	0	0	0	0	0	0	0	0	0	0	0	0	0	0	0	0	0	0	0	0	0	0	0	0	0	0	0	0	0	0	0	0	0	0	0	0	0	0	0	0	0	0	0	0	0	0	0	0	0	0	0	0	0	0	0	0	0	0	0	0	0	0	0	0	0	0	0	0	0	0	0	0	0	0	1	0	0	0	0	0	0	0	0	0	0	0	0	0	0	0	0	0	0	0	0	0	0	0	0	0	0	0	0	0	0	0	0	0	0	0	0	0	0	0	0	0	0	0	0	0	0	0	0	0	0	0	0	0	0	0	0	0	0	0	0	0	0	0
RLX-LARD_Aegir_chr8_2241388_2241394_6_nonref	chr8	2241388-2241394	0	1	+	0	0	0	0	0	0	0	0	0	0	0	0	0	0	0	0	1	0	0	0	0	0	0	0	0	0	0	0	0	0	0	0	0	0	0	0	0	0	0	0	0	0	0	0	0	0	0	0	0	0	0	0	0	0	0	0	0	0	0	0	0	0	0	0	0	0	0	0	0	0	0	0	0	0	0	0	0	0	0	0	0	0	0	0	0	0	0	0	0	0	0	0	0	0	0	0	0	0	0	0	0	0	0	0	0	0	0	0	0	0	0	0	0	0	0	0	0	0	0	0	0	0	0	0	0	0	0	0	0	0	0	0	0	0	0	0	0	0	0
RLX-LARD_Aegir_chr9_1838553_1838559_6_nonref	chr9	1838553-1838559	0	1	+	0	0	0	0	0	0	0	0	0	0	0	0	0	0	0	0	0	0	0	0	0	0	0	0	0	0	0	0	0	0	0	0	0	0	0	0	0	0	1	0	0	0	0	0	0	0	0	0	0	0	0	0	0	0	0	0	0	0	0	0	0	0	0	0	0	0	0	0	0	0	0	0	0	1	0	0	0	0	0	0	0	0	0	0	0	0	0	0	0	0	0	0	0	0	0	0	0	0	0	0	0	0	0	0	0	0	0	0	0	0	0	0	0	0	0	0	0	0	0	0	0	0	0	0	0	0	0	0	0	0	0	0	0	0	0	0	0	0	0
RLX-TRIM_Nyrad-partial_chr2_1777396_1777821_425_refgen	chr2	1777396-1777821	1	0	NA	1	0	0	0	1	0	0	1	1	1	1	1	1	0	1	0	0	0	0	1	0	1	1	0	0	0	1	1	0	1	0	1	1	1	0	1	1	0	0	1	0	1	0	1	0	0	0	0	0	0	0	1	0	0	1	0	0	0	0	0	1	1	1	0	1	1	0	0	0	0	1	1	1	0	1	1	0	1	1	0	0	0	0	1	0	0	0	0	0	1	1	1	0	1	0	1	0	1	1	1	1	0	1	0	1	1	1	1	0	0	0	0	1	0	0	0	0	0	0	0	1	1	0	0	0	0	1	1	0	1	1	0	0	1	1	0	0	1	0
RSX_Ashura_chr11_226569_227286_717_refgen	chr11	226569-227286	1	0	NA	0	0	0	0	0	0	0	0	1	0	1	0	1	1	1	0	0	1	0	0	0	1	0	1	0	1	1	1	0	1	0	0	1	1	0	0	0	0	0	0	0	0	0	1	1	1	0	0	1	0	1	1	0	0	0	1	0	1	0	0	1	1	0	0	0	0	0	0	0	0	0	0	1	0	1	0	0	1	0	1	1	1	1	1	1	1	0	1	1	0	0	0	0	0	0	0	0	0	1	0	0	1	1	0	1	1	1	0	0	0	1	0	0	0	0	0	0	0	1	1	1	0	0	0	0	0	1	0	0	1	0	0	0	1	0	1	0	1	0
RSX_Datsueba_chr4_374417_374969_552_refgen	chr4	374417-374969	1	0	NA	1	0	1	1	0	0	0	0	1	1	0	0	1	1	1	0	1	0	1	1	0	0	0	0	1	1	0	1	1	1	0	0	0	1	0	1	0	0	1	1	0	1	0	1	1	1	1	1	0	0	0	0	0	1	1	1	1	1	0	1	0	0	1	1	0	1	1	1	1	0	1	1	1	1	1	1	0	0	0	0	0	0	1	1	1	1	0	1	1	0	0	0	0	0	1	0	0	1	1	1	0	1	1	1	1	1	1	0	1	0	1	0	1	1	1	0	0	0	1	1	0	0	0	0	0	0	1	1	0	0	1	0	0	0	0	0	1	1	0
RSX_Doji_chr4_474227_474766_539_refgen	chr4	474227-474766	1	0	NA	1	0	0	0	0	0	0	1	1	0	1	0	0	0	0	0	1	1	1	1	0	0	0	0	1	0	0	1	0	1	0	1	0	0	0	0	1	0	0	0	0	0	1	0	1	0	0	1	0	1	0	1	0	1	1	0	0	0	0	1	1	1	1	1	1	0	0	0	1	1	1	1	1	1	1	0	0	1	1	0	0	0	1	0	1	1	1	1	0	0	1	1	0	0	1	0	0	0	1	0	0	0	1	1	1	1	1	1	0	0	0	0	1	0	1	0	0	0	0	0	0	0	0	1	0	0	0	0	0	0	1	0	0	0	1	0	1	0	1
RSX_Hebi_chr11_627783_628328_545_refgen	chr11	627783-628328	1	0	NA	0	0	1	0	1	0	0	1	1	0	1	0	0	0	1	1	1	1	0	1	1	1	1	1	1	0	1	1	1	1	1	0	0	1	0	0	1	1	1	1	0	0	1	1	1	0	0	1	0	0	0	0	0	0	1	1	0	1	0	0	1	1	1	1	0	1	1	0	0	0	1	1	0	1	1	0	1	1	1	0	0	1	0	1	0	0	0	1	0	0	0	0	0	1	0	1	0	1	1	0	0	0	1	1	1	1	1	0	1	0	1	0	0	0	0	1	0	1	0	0	0	0	0	0	0	0	0	1	0	0	0	0	0	1	0	1	0	1	0
RSX_Inu_chr7_1406898_1407558_660_refgen	chr7	1406898-1407558	1	0	NA	0	0	1	0	0	0	0	0	0	0	1	1	0	0	0	0	1	0	0	0	0	1	1	1	0	1	0	1	1	0	0	1	1	0	0	0	0	0	0	0	0	0	1	0	1	0	0	0	1	0	0	0	0	0	0	1	1	0	0	0	1	1	0	0	1	0	0	0	1	0	1	1	0	0	0	0	1	1	0	0	1	0	0	1	0	0	1	0	0	0	1	0	0	1	0	1	1	0	1	0	0	1	1	0	1	1	1	0	1	0	1	1	0	0	1	0	0	0	1	0	0	1	0	0	0	0	0	0	0	0	0	0	1	1	0	0	1	1	0
RSX_Jaki_chr3_1022109_1022750_641_refgen	chr3	1022109-1022750	1	0	NA	0	0	0	0	0	0	0	0	0	0	0	0	1	0	0	0	0	0	0	0	0	0	0	0	0	0	0	0	0	0	0	0	0	1	0	0	0	0	0	0	0	0	0	0	1	0	0	0	0	0	0	0	0	0	0	0	0	0	0	0	0	0	0	0	0	0	0	0	0	0	0	0	0	0	0	0	1	0	0	0	0	0	0	0	0	1	0	0	0	0	0	0	0	0	0	0	0	0	1	0	0	1	1	0	1	1	1	0	0	0	0	0	0	0	0	0	0	0	0	0	0	0	0	0	0	0	0	0	0	0	0	0	0	0	0	0	0	0	0
RSX_Kame_chr16_501383_502004_621_refgen	chr16	501383-502004	1	0	NA	0	0	0	0	0	0	0	0	0	0	0	1	0	1	0	1	0	1	0	1	0	1	0	1	0	0	1	0	1	0	1	1	0	0	0	0	0	0	1	1	0	0	0	1	1	0	0	1	0	0	0	0	0	1	1	0	0	1	0	0	1	0	0	1	1	1	1	0	0	1	1	1	0	0	0	0	0	0	0	0	1	0	0	0	0	1	1	1	0	1	0	0	0	0	0	0	0	0	1	0	0	1	1	0	1	1	1	1	1	0	1	0	1	1	0	0	0	0	1	0	1	0	0	0	0	1	1	0	1	0	1	0	0	0	0	1	1	0	0
RSX_Kame_chr6_2188055_2188682_627_refgen	chr6	2188055-2188682	1	0	NA	0	0	0	0	0	0	0	0	0	0	0	0	0	0	0	0	0	0	0	0	0	0	0	0	0	0	0	0	0	0	0	0	0	0	0	0	0	0	0	0	0	0	0	0	0	0	0	0	0	0	0	0	0	0	0	0	0	0	0	0	0	0	0	0	0	0	0	0	0	0	0	0	0	0	0	0	0	0	0	0	0	0	0	0	0	0	0	0	0	0	0	0	0	0	0	0	0	0	1	0	0	0	1	0	1	1	1	0	0	0	0	0	0	0	0	0	0	0	0	0	0	0	0	0	0	0	0	0	0	0	0	0	0	0	0	0	0	0	0
RSX_Kame_chr7_2055632_2056262_630_refgen	chr7	2055632-2056262	1	0	NA	0	0	0	0	0	0	1	1	0	1	0	0	0	0	1	0	1	0	0	0	0	1	0	1	1	1	0	0	0	0	1	0	0	0	0	0	1	0	0	0	0	1	0	1	0	0	0	0	0	0	0	1	1	0	0	1	0	0	1	0	0	0	1	1	0	1	0	0	1	1	0	0	0	0	0	1	0	0	0	0	0	0	0	1	0	1	0	0	0	0	0	0	0	0	0	0	1	0	1	0	0	0	1	0	1	1	1	0	1	0	0	1	0	0	0	0	0	0	0	1	0	0	0	0	0	0	1	0	0	0	0	0	1	1	0	0	0	0	1
RSX_Kame_chr9_1171578_1172110_532_refgen	chr9	1171578-1172110	1	0	NA	0	0	1	0	0	0	0	0	0	0	0	1	0	1	1	0	1	1	0	1	0	0	0	0	0	1	0	0	1	0	0	0	0	0	1	0	0	1	0	0	1	0	0	0	1	0	1	0	0	0	0	0	0	0	1	1	0	1	0	1	0	0	0	0	0	1	1	1	0	1	1	0	1	0	1	1	0	0	1	0	1	0	0	1	1	0	0	0	0	1	1	0	0	0	0	0	0	0	1	0	1	0	1	1	1	1	1	0	0	0	0	1	0	0	0	0	0	0	0	0	0	0	0	0	0	1	0	1	0	0	1	0	1	1	0	0	1	1	0
RSX_Karura_chr12_1216160_1216771_611_refgen	chr12	1216160-1216771	1	0	NA	0	0	1	0	0	0	0	0	0	1	0	1	0	1	0	0	1	0	0	1	1	0	0	0	0	1	0	0	1	0	0	0	1	0	0	1	0	0	1	1	0	0	1	0	0	0	1	0	1	0	0	0	0	1	1	1	1	1	0	1	1	0	1	1	1	0	0	0	0	1	0	1	1	0	0	1	0	0	0	0	1	1	0	0	0	0	0	0	0	0	1	0	0	0	0	0	0	0	1	1	0	0	1	1	1	1	1	1	0	0	1	0	0	0	1	0	1	0	0	0	0	0	0	0	1	0	0	0	0	0	0	0	1	1	0	0	0	1	1
RSX_Kitsune_chr5_1770097_1770775_678_refgen	chr5	1770097-1770775	1	0	NA	0	0	0	0	0	0	0	0	0	0	0	0	0	0	0	0	0	0	0	0	0	0	0	0	0	0	0	0	0	0	0	0	0	0	0	0	0	0	0	0	0	0	0	0	0	0	0	0	0	0	0	0	0	0	0	0	0	0	0	0	0	0	0	0	0	0	0	0	0	0	0	0	0	0	0	0	0	0	0	0	0	0	0	0	0	0	0	0	0	0	0	0	0	0	0	0	0	0	1	0	0	0	1	0	1	1	1	0	0	0	0	0	0	0	0	0	0	0	0	0	0	0	0	0	0	0	0	0	0	0	0	0	0	0	0	0	0	0	0
RSX_Neko_chr16_68013_69513_1500_refgen	chr16	68013-69513	1	0	NA	0	0	0	0	0	0	0	0	0	0	0	0	0	0	0	0	0	0	0	0	0	0	0	0	0	0	0	0	0	0	0	0	0	0	0	0	0	0	0	1	0	0	0	0	0	0	0	0	0	0	0	0	0	0	0	0	0	0	0	0	0	0	0	0	0	0	0	0	0	0	0	0	0	0	0	0	0	0	0	0	0	0	0	0	0	0	0	0	0	0	0	0	0	0	0	0	0	0	1	0	0	0	1	0	1	1	1	0	0	0	0	0	0	0	0	0	0	0	0	0	0	0	0	0	0	0	0	0	0	0	0	0	0	0	0	0	0	0	0
RSX_Neko_chr7_2524414_2525915_1501_refgen	chr7	2524414-2525915	1	0	NA	0	0	0	0	0	0	0	0	0	0	0	0	0	0	0	0	0	0	0	0	0	0	0	0	0	0	0	0	0	0	0	0	0	0	0	0	0	0	0	0	0	0	0	0	0	0	0	0	0	0	0	0	0	0	0	0	0	0	0	0	0	0	0	0	0	0	0	0	0	0	0	0	0	0	0	0	0	0	0	0	0	0	0	0	0	0	0	0	0	0	0	0	0	0	0	0	0	0	1	0	0	0	1	0	1	1	1	0	0	0	0	0	0	0	0	0	0	0	0	0	0	0	0	0	0	0	0	0	0	0	0	0	0	0	0	0	0	0	0
RSX_Nekomata_chr4_1018077_1018655_578_refgen	chr4	1018077-1018655	1	0	NA	1	1	1	1	1	1	0	1	1	1	1	1	1	1	1	1	1	1	0	0	1	1	1	1	1	1	1	1	1	1	1	1	1	1	1	1	1	1	1	1	1	1	1	1	0	1	0	0	1	1	1	1	1	1	1	1	1	1	1	1	1	1	1	0	1	1	0	1	1	1	1	1	1	1	1	1	1	1	1	1	0	0	1	1	1	0	1	1	1	1	1	1	1	0	1	1	1	1	1	1	1	1	1	1	1	1	1	1	1	1	1	1	1	1	1	1	1	0	1	0	0	0	0	0	0	0	1	1	1	1	1	0	0	1	1	0	1	1	1
RSX_Obake_chr3_2770430_2771122_692_refgen	chr3	2770430-2771122	1	0	NA	1	0	0	0	1	0	0	1	0	1	1	0	1	1	0	0	1	1	0	1	0	0	0	1	1	0	1	1	1	0	0	0	0	0	0	1	0	1	1	0	0	1	1	0	1	0	0	1	0	1	0	1	0	0	1	0	0	0	1	1	1	1	1	1	0	1	1	0	1	0	0	1	0	0	1	0	0	0	1	1	0	1	1	1	1	0	1	1	1	1	0	0	0	0	0	0	0	0	1	1	1	0	1	1	1	1	1	0	0	0	1	0	1	0	1	0	0	0	1	0	1	0	0	0	1	0	1	0	0	0	0	0	1	1	1	0	1	1	1
RSX_Oni_chr7_2601093_2601748_655_refgen	chr7	2601093-2601748	1	0	NA	0	0	1	0	0	1	0	1	0	0	1	1	1	1	1	0	1	1	0	1	0	0	1	1	0	0	1	0	1	0	0	0	0	0	0	0	0	0	0	0	0	1	1	0	1	0	1	0	0	0	1	0	0	1	1	0	0	0	0	0	1	0	1	0	0	1	0	0	0	1	0	0	1	1	1	0	0	0	0	1	0	1	0	0	1	0	0	1	0	0	0	1	1	0	0	0	0	0	1	0	0	0	1	1	1	1	1	0	1	0	1	0	0	0	1	1	0	0	0	0	1	0	0	0	0	0	1	0	0	0	0	0	0	1	1	0	1	0	0
RSX_Onryo_chr9_136195_136908_713_refgen	chr9	136195-136908	1	0	NA	0	0	1	0	1	0	0	1	0	0	0	1	1	1	0	0	0	0	0	0	0	1	0	0	0	1	0	0	1	0	0	0	1	0	1	0	0	0	0	1	0	0	0	0	0	0	0	0	0	0	1	0	0	0	0	0	1	0	0	0	0	1	0	0	0	0	0	0	1	1	0	0	0	0	0	0	1	1	0	1	1	0	1	0	1	0	1	1	0	1	0	0	0	0	0	0	0	0	1	1	0	0	1	0	1	1	1	0	0	0	0	0	0	0	0	0	0	0	0	0	0	0	0	0	0	0	0	1	0	0	0	0	0	1	0	1	0	1	0
RSX_Otsukai_chr3_55636_56284_648_refgen	chr3	55636-56284	1	0	NA	0	0	0	0	0	0	1	1	0	1	1	1	0	1	0	0	1	0	0	0	0	1	1	0	0	1	0	1	1	0	0	0	0	0	1	1	0	1	0	1	1	0	0	0	1	0	0	0	0	0	0	0	0	1	1	0	0	0	0	0	0	0	0	0	1	0	1	0	0	1	1	1	1	0	1	1	1	0	1	1	1	1	0	0	0	0	1	0	0	1	1	0	0	0	1	0	0	0	1	1	0	1	1	0	1	1	1	0	1	1	1	0	0	1	1	0	0	0	0	0	0	1	0	0	0	1	0	0	0	0	0	0	0	0	0	0	0	0	1
RSX_Saru_chr4_2441166_2441749_583_refgen	chr4	2441166-2441749	1	0	NA	0	0	0	1	1	1	0	0	0	1	1	1	0	1	0	0	0	0	0	0	0	1	0	0	0	1	1	0	1	1	0	0	0	0	0	0	0	0	1	1	0	0	0	0	1	1	0	1	0	0	0	0	0	1	1	0	1	1	0	0	0	0	0	1	0	1	1	1	1	0	0	0	0	0	0	1	1	0	0	1	0	1	0	0	1	0	0	0	1	0	1	0	0	0	0	0	0	0	1	0	0	0	1	1	1	1	1	0	0	1	0	0	1	0	0	0	0	0	0	0	0	1	0	1	0	0	0	0	0	0	0	0	0	0	0	1	0	1	0
RSX_Shishi_chr1_5716470_5717023_553_refgen	chr1	5716470-5717023	1	0	NA	0	0	0	1	0	0	0	1	0	0	1	0	0	0	0	1	0	0	0	1	0	1	0	1	1	0	0	0	0	1	0	0	1	1	0	0	0	0	1	0	1	0	0	1	0	0	1	0	0	0	0	1	0	0	1	1	1	0	0	0	0	1	0	0	1	0	0	0	0	1	0	1	1	1	1	1	0	1	1	1	0	0	1	0	1	1	0	1	0	1	0	0	1	0	0	0	1	0	1	0	0	0	1	1	1	1	1	1	0	1	1	0	0	0	1	0	0	0	1	0	0	0	0	0	0	0	1	1	0	0	1	0	1	1	0	0	1	1	0
RSX_Susanoo_chr2_3268046_3268641_595_refgen	chr2	3268046-3268641	1	0	+	0	0	0	0	0	0	0	0	1	0	0	0	0	1	0	0	0	0	0	1	0	0	1	0	0	0	0	0	0	1	0	0	0	0	0	0	0	0	0	1	0	0	0	0	0	0	0	0	0	0	0	0	0	0	0	0	0	0	1	1	1	0	0	0	1	1	0	0	0	0	0	0	1	0	0	0	1	0	0	0	0	0	0	0	0	0	0	0	0	1	1	0	0	0	0	0	0	0	1	0	0	0	1	0	1	1	0	0	0	0	0	1	0	0	0	0	0	0	0	0	0	0	0	0	0	0	0	0	0	0	0	0	1	0	0	0	0	0	0
RSX_Taniku_chr1_4242686_4243324_638_refgen	chr1	4242686-4243324	1	0	NA	0	0	0	0	0	0	0	0	0	0	0	0	0	0	0	0	0	0	0	0	0	0	0	0	0	1	0	0	0	0	0	0	0	0	0	0	0	0	0	0	0	0	0	0	0	0	0	0	0	0	0	0	0	0	0	0	0	0	0	0	0	0	0	0	0	0	0	0	0	0	0	0	0	0	0	0	0	0	0	0	0	0	0	0	0	0	0	0	0	0	0	0	0	0	0	0	0	0	1	0	0	0	1	0	1	1	1	0	0	0	0	0	0	0	0	0	0	0	0	0	0	0	0	0	0	0	0	0	0	0	0	0	0	0	0	0	0	0	0
RSX_Tsuru_chr1_3581750_3582365_615_refgen	chr1	3581750-3582365	1	0	NA	0	0	0	0	0	0	0	0	0	0	0	2	0	2	0	0	0	0	0	0	0	0	0	0	0	0	0	0	0	0	0	0	0	0	0	0	0	0	0	0	0	0	0	0	0	0	0	0	0	0	0	0	0	0	0	0	0	0	0	0	2	0	0	0	0	0	0	0	0	0	0	0	0	0	0	0	0	0	0	0	0	0	0	0	0	0	0	2	0	0	0	0	0	0	0	0	0	0	2	0	0	0	2	0	2	2	2	0	0	0	0	0	0	0	0	0	0	0	0	0	0	0	0	0	0	0	0	0	0	0	0	0	0	0	0	0	0	0	0
RSX_Tsuru_chr10_1576834_1577438_604_refgen	chr10	1576834-1577438	1	0	NA	0	0	0	0	0	0	0	0	0	0	0	0	0	0	0	1	0	0	0	0	0	0	0	0	0	0	0	0	0	0	0	0	0	0	0	0	0	0	1	0	0	0	0	0	0	0	0	0	0	0	0	1	0	0	0	0	0	0	0	0	0	0	0	0	0	1	0	0	0	0	0	1	0	0	0	0	0	1	0	0	0	0	1	1	0	0	0	0	0	0	0	0	0	0	0	0	0	0	1	0	0	0	1	0	1	1	1	0	0	0	0	0	0	0	0	0	0	0	0	0	0	0	0	0	0	0	0	0	0	1	0	0	0	1	0	0	0	0	0
RSX_Tsuru_chr12_757092_757728_636_refgen	chr12	757092-757728	1	0	NA	0	0	0	0	0	0	0	0	0	0	0	0	0	0	0	0	0	0	0	0	0	0	0	0	0	0	0	0	0	0	0	0	0	0	0	0	0	0	0	0	0	0	0	0	0	0	0	0	0	0	0	0	0	0	0	0	0	0	0	0	0	0	0	0	0	0	0	0	0	0	0	0	0	0	0	0	0	0	0	0	0	0	0	0	0	0	0	0	1	0	0	0	0	0	0	0	0	0	1	1	0	0	1	0	1	1	1	0	0	0	0	0	0	0	1	0	0	0	0	0	0	0	0	0	0	0	0	0	0	0	0	0	0	0	0	0	0	0	0
RSX_Tsuru_chr12_757189_757728_539_refgen	chr12	757189-757728	1	0	NA	0	0	0	0	0	0	0	0	0	0	0	0	0	0	0	0	0	0	0	0	0	0	0	0	0	0	0	0	0	0	0	0	0	0	0	0	0	0	0	0	0	0	0	0	0	0	0	0	0	0	0	0	0	0	0	0	0	0	0	0	0	0	0	0	0	0	0	0	0	0	0	0	0	0	0	0	0	0	0	0	0	0	0	0	0	0	0	0	1	0	0	0	0	0	0	0	0	0	1	1	0	0	1	0	1	1	1	0	0	0	0	0	0	0	1	0	0	0	0	0	0	0	0	0	0	0	0	0	0	0	0	0	0	0	0	0	0	0	0
RSX_Tsuru_chr14_528548_529185_637_refgen	chr14	528548-529185	1	0	NA	0	0	0	0	0	0	0	0	0	0	0	0	0	1	0	0	0	0	0	0	0	0	0	0	0	0	0	0	0	0	0	0	0	0	0	0	0	0	0	0	0	0	0	0	0	0	0	0	0	0	0	0	0	0	0	0	0	0	0	0	0	0	0	0	0	0	0	0	0	0	0	0	0	0	0	0	0	0	0	0	0	0	0	0	0	0	0	0	0	0	0	0	0	0	0	0	0	0	1	0	0	0	1	0	1	1	1	0	0	0	0	0	0	0	0	0	0	0	0	0	0	0	0	0	0	0	0	0	0	0	0	0	0	0	0	0	0	0	0
RSX_Tsuru_chr19_11964_12501_537_refgen	chr19	11964-12501	1	0	NA	0	0	0	0	0	0	0	0	0	0	0	0	1	0	0	0	0	0	0	1	0	0	0	1	0	0	0	0	0	1	0	0	0	0	0	0	0	0	0	0	0	0	0	0	0	0	0	0	0	0	0	0	0	0	0	0	0	1	0	0	1	0	1	0	0	0	0	0	0	0	0	0	0	0	1	0	0	0	0	1	0	0	0	0	1	0	0	0	0	0	0	0	0	0	0	0	0	0	1	0	0	0	1	0	1	1	1	0	0	0	0	0	0	0	0	0	0	0	0	0	0	0	0	0	0	0	0	0	0	0	0	0	0	0	0	0	0	0	0
RSX_Tsuru_chr21_207909_208545_636_refgen	chr21	207909-208545	1	0	NA	0	0	0	0	0	0	0	1	0	0	1	0	1	0	0	0	0	0	0	0	1	0	0	0	0	0	0	0	1	0	0	0	0	0	0	0	0	0	0	0	0	0	1	0	0	0	0	1	0	0	0	0	0	1	0	0	0	0	0	0	0	0	1	0	0	1	0	0	0	1	0	0	0	0	0	0	0	1	0	1	0	1	0	1	0	0	0	1	0	0	1	0	0	0	0	0	0	0	1	1	0	0	1	0	1	1	1	0	0	0	1	0	1	1	0	0	0	0	0	0	0	0	0	0	0	0	0	0	0	0	1	0	0	0	0	0	0	0	0
RSX_Tsuru_chr21_208006_208545_539_refgen	chr21	208006-208545	1	0	NA	0	0	0	0	0	0	0	1	0	0	1	0	1	0	0	0	0	0	0	0	1	0	0	0	0	0	0	0	1	0	0	0	0	0	0	0	0	0	0	0	0	0	1	0	0	0	0	1	0	0	0	0	0	1	0	0	0	0	0	0	0	0	1	0	0	1	0	0	0	1	0	0	0	0	0	0	0	1	0	1	0	1	0	1	0	0	0	1	0	0	1	0	0	0	0	0	0	0	1	1	0	0	1	0	1	1	1	0	0	0	1	0	1	1	0	0	0	0	0	0	0	0	0	0	0	0	0	0	0	0	1	0	0	0	0	0	0	0	0
RSX_Yokani_chr3_2951843_2952589_746_refgen	chr3	2951843-2952589	1	0	NA	0	0	0	0	0	0	0	0	0	0	0	0	0	0	0	0	1	0	0	0	0	0	0	0	0	0	0	0	0	0	1	0	0	0	0	0	0	0	0	0	0	0	0	0	0	0	0	0	0	0	0	0	0	0	0	0	0	0	0	0	0	0	0	0	0	1	0	0	0	0	0	0	0	0	0	0	0	0	0	0	0	0	0	0	0	0	0	0	0	0	0	0	0	0	0	0	0	0	1	0	0	0	1	0	1	1	1	0	0	0	0	0	0	0	0	0	0	0	0	0	0	0	0	0	0	0	0	0	0	0	0	0	0	0	0	0	0	0	0
RSX_Yokani_chr8_284438_285184_746_refgen	chr8	284438-285184	1	0	NA	0	0	0	0	0	0	0	0	0	0	0	0	0	0	0	0	0	0	0	0	0	0	0	0	0	0	0	1	0	0	0	0	0	0	0	0	0	0	0	0	0	0	0	0	0	0	0	0	0	0	0	0	0	1	0	0	0	0	0	0	0	0	0	0	0	0	0	0	0	0	0	0	0	0	0	0	0	0	0	0	0	0	0	0	0	0	0	0	0	0	0	0	0	0	0	0	0	0	1	0	0	0	1	0	1	1	1	0	0	0	0	0	0	0	0	0	0	0	0	0	0	0	0	0	0	0	0	0	0	0	0	0	0	0	0	0	0	0	0
RXX_Kepler_chr1_1814076_1814079_3_nonref	chr1	1814076-1814079	0	1	NA	0	0	0	0	0	0	0	0	0	0	0	0	0	0	0	0	0	0	0	0	0	0	0	0	0	0	0	0	0	0	0	0	0	0	0	0	0	0	0	0	0	0	0	0	0	0	0	0	0	0	0	0	0	0	0	0	0	0	0	0	0	0	0	0	1	0	0	0	0	0	0	0	0	0	0	0	0	0	0	0	0	0	0	0	0	0	0	0	0	0	0	0	0	0	0	0	0	0	0	0	0	0	0	0	0	0	0	0	0	0	0	0	0	0	0	0	0	0	0	0	0	0	0	0	0	0	0	0	0	0	0	0	0	0	0	0	0	0	0
RXX_Kepler_chr1_4658950_4658953_3_nonref	chr1	4658950-4658953	0	1	NA	0	0	0	0	0	0	0	0	0	0	0	0	0	0	0	0	0	0	0	0	0	0	0	0	0	0	0	0	0	0	0	0	0	0	0	0	0	0	0	0	0	0	0	0	0	0	0	0	0	0	0	0	0	0	0	0	1	0	0	0	0	0	0	0	0	0	0	0	0	0	0	0	0	0	0	0	0	0	0	0	0	0	0	0	0	0	0	0	0	0	0	1	0	0	0	0	0	0	0	0	1	0	0	0	0	0	0	0	0	0	0	0	0	0	0	0	0	0	0	0	0	0	0	0	0	0	0	0	0	0	0	0	0	0	0	0	0	0	0
RXX_Kepler_chr12_62631_62634_3_nonref	chr12	62631-62634	0	1	NA	0	0	0	0	0	0	0	0	0	0	0	0	0	0	0	0	0	0	0	0	0	0	0	0	0	0	0	0	0	0	0	0	0	0	0	0	0	0	0	0	0	0	0	0	1	0	0	0	0	0	0	0	0	0	0	0	0	0	0	0	0	0	0	0	0	0	0	0	0	0	0	0	0	0	0	0	0	0	0	0	0	0	0	0	0	0	0	0	0	0	0	0	0	0	0	0	0	0	0	0	0	0	0	0	0	0	0	0	0	0	0	0	0	0	0	0	0	0	0	0	0	0	0	0	0	0	0	0	0	0	0	0	0	0	0	0	0	0	0
RXX_Kepler_chr13_771914_771917_3_nonref	chr13	771914-771917	0	1	NA	0	0	0	0	0	0	0	0	0	0	0	0	0	0	0	0	1	0	0	0	0	0	0	0	0	0	0	0	0	0	0	0	0	0	0	0	0	0	0	0	0	0	0	0	0	0	0	0	0	0	0	0	0	0	0	0	0	0	0	0	0	0	0	0	0	0	0	0	0	0	0	0	0	0	0	0	0	0	0	0	0	0	0	0	0	0	0	0	0	0	0	0	0	0	0	0	0	0	0	0	0	0	0	0	0	0	0	0	0	0	0	0	0	0	0	0	0	0	0	0	0	0	0	0	0	0	0	0	0	0	0	0	0	0	0	0	0	0	0
RXX_Kepler_chr2_1473695_1473698_3_nonref	chr2	1473695-1473698	0	1	NA	0	0	0	0	0	0	0	0	0	0	0	0	0	0	0	0	0	0	0	0	0	0	0	0	0	0	0	0	0	0	0	0	0	0	0	0	0	0	0	0	0	0	0	0	0	0	0	0	0	0	0	0	0	0	0	0	0	0	0	0	0	0	0	0	0	0	0	0	0	0	0	0	0	0	0	0	0	0	0	0	0	0	0	0	0	0	0	0	0	0	0	0	0	0	0	0	0	0	0	0	0	0	0	0	0	0	0	0	0	0	0	0	0	0	0	0	0	0	0	0	0	0	0	0	0	0	0	0	0	0	0	0	0	0	1	0	0	0	0
RXX_Kepler_chr2_1719455_1719458_3_nonref	chr2	1719455-1719458	0	1	NA	0	0	0	0	0	0	0	0	0	0	0	0	0	0	0	0	0	1	0	0	0	0	0	0	0	0	0	0	0	0	0	0	0	0	0	0	0	0	0	0	0	0	0	0	0	0	0	0	0	0	0	0	0	0	0	0	0	0	0	0	0	0	0	0	0	0	0	0	0	0	0	0	0	0	0	0	0	0	0	0	0	0	0	0	0	0	0	0	0	0	0	0	0	0	0	0	0	0	0	0	0	0	0	0	0	0	0	0	0	0	0	0	0	0	0	0	0	0	0	0	0	0	0	0	0	0	0	0	0	0	0	0	0	0	0	0	0	0	0
RXX_Kepler_chr2_2797634_2797637_3_nonref	chr2	2797634-2797637	0	1	NA	0	0	0	0	0	0	0	0	0	0	0	0	0	0	0	0	0	0	0	0	0	0	0	0	0	0	0	0	0	0	0	0	0	0	0	0	0	0	0	0	0	0	0	0	0	0	0	0	0	0	0	0	0	0	0	0	0	0	0	0	0	0	0	0	0	0	1	0	0	0	0	0	0	0	0	0	0	0	0	0	0	0	0	0	0	0	0	0	0	0	0	0	0	0	0	0	0	0	0	0	0	0	0	0	0	0	0	0	0	0	0	0	0	0	0	0	0	0	0	0	0	0	0	0	0	0	0	0	0	0	0	0	0	0	0	0	0	0	0
RXX_Kepler_chr2_3693587_3693590_3_nonref	chr2	3693587-3693590	0	1	NA	0	0	0	0	0	0	0	0	0	0	0	0	0	0	0	0	0	0	0	0	0	0	0	0	0	0	0	0	0	0	0	0	0	0	0	0	0	0	0	0	0	0	0	0	0	0	0	0	0	0	0	0	0	0	0	0	0	0	0	0	0	0	0	0	0	0	0	0	0	0	0	0	0	0	0	0	0	0	0	0	0	0	0	0	0	1	0	0	0	0	0	0	0	0	0	0	0	0	0	0	0	0	0	0	0	0	0	0	0	0	0	0	0	0	0	0	0	0	0	0	0	0	0	0	0	0	0	0	0	0	0	0	0	0	0	0	0	0	0
RXX_Kepler_chr3_1732455_1732458_3_nonref	chr3	1732455-1732458	0	1	NA	0	0	0	0	0	0	0	0	0	0	0	0	0	0	0	0	0	0	0	0	0	0	0	0	0	0	0	0	0	0	0	0	0	0	0	1	0	0	0	0	0	0	0	0	0	0	0	0	0	0	0	0	0	0	0	0	0	0	0	0	0	0	0	0	0	0	0	0	0	0	0	0	0	0	0	0	0	0	0	0	0	0	0	0	0	0	0	0	0	0	0	0	0	0	0	0	0	0	0	0	0	0	0	0	0	0	0	0	0	0	0	0	0	0	0	0	0	0	0	0	0	0	0	0	0	0	0	0	0	0	0	0	0	0	0	0	0	0	0
RXX_Kepler_chr3_948487_948490_3_nonref	chr3	948487-948490	0	1	NA	0	0	0	0	0	0	0	0	0	0	0	0	0	0	0	0	0	0	0	0	0	0	0	0	0	0	0	0	0	0	0	0	0	0	1	0	0	0	0	1	0	0	0	0	0	0	0	0	0	0	0	0	0	0	0	0	0	0	0	0	0	0	0	0	0	0	0	0	0	0	0	0	0	0	0	0	0	0	0	0	0	0	0	0	0	0	0	0	0	0	0	0	0	0	0	0	0	0	0	0	0	0	0	0	0	0	0	0	0	0	0	0	0	0	0	0	0	0	0	0	0	0	0	0	0	0	0	0	0	0	0	0	0	0	0	0	0	0	0
RXX_Kepler_chr4_2340446_2340449_3_nonref	chr4	2340446-2340449	0	1	NA	0	0	0	0	0	0	0	0	0	0	0	0	0	0	0	0	0	0	0	0	0	0	0	0	0	0	0	0	0	0	0	0	0	0	0	0	0	0	0	0	0	0	0	0	0	0	0	0	0	0	0	0	0	0	0	0	1	0	0	0	0	0	0	0	0	0	0	0	0	0	0	0	0	0	0	0	0	0	0	0	0	0	0	0	0	0	0	0	0	0	0	0	0	0	0	0	0	0	0	0	0	0	0	0	0	0	0	0	0	0	0	0	0	0	0	0	0	0	0	0	0	0	0	0	0	0	0	0	0	0	0	0	0	0	0	0	0	0	0
RXX_Kepler_chr5_1900601_1900604_3_nonref	chr5	1900601-1900604	0	1	NA	1	0	0	0	0	0	0	0	0	0	0	0	0	0	0	0	0	0	0	0	0	0	0	0	0	0	0	0	0	0	0	0	0	0	0	0	0	0	0	0	0	0	0	0	0	0	0	0	0	0	0	0	0	0	0	0	0	0	0	0	0	0	0	0	0	0	0	0	0	0	0	0	0	0	0	0	0	0	1	0	0	0	0	0	0	0	0	0	0	0	0	0	0	0	0	0	0	0	0	0	0	0	0	0	0	0	0	0	0	0	0	0	0	0	0	0	0	0	0	0	0	0	0	0	0	0	0	0	0	0	0	0	0	0	0	0	0	0	1
RXX_Kepler_chr6_279747_279750_3_nonref	chr6	279747-279750	0	1	NA	0	0	0	0	0	0	0	0	0	0	0	0	0	0	0	0	0	0	0	0	0	0	0	0	0	0	0	0	0	0	0	0	0	0	0	0	0	0	0	0	0	0	0	0	0	0	0	0	0	0	0	0	0	0	0	0	0	0	0	0	0	0	0	0	0	0	0	0	0	0	0	0	0	0	0	0	0	0	0	0	0	0	0	0	0	0	0	0	0	0	0	0	0	0	0	0	0	0	0	0	0	0	0	0	0	0	0	0	0	0	0	0	0	0	0	0	0	0	0	0	0	1	0	0	0	0	0	0	0	0	0	0	0	0	0	0	0	0	0
RXX_Kepler_chr9_1094497_1094500_3_nonref	chr9	1094497-1094500	0	1	NA	0	0	0	0	0	0	0	0	0	0	0	0	0	0	0	0	0	0	0	0	0	0	0	0	0	0	0	0	0	0	0	0	0	0	0	0	0	0	0	0	0	0	0	0	0	0	0	0	0	0	0	0	0	0	0	0	0	0	0	0	0	0	0	0	1	0	0	0	0	0	0	0	0	0	0	0	0	0	0	0	0	0	0	0	0	0	0	0	0	0	0	0	0	0	0	0	0	0	0	0	0	0	0	0	0	0	0	0	0	0	0	0	0	0	0	1	0	0	0	0	0	0	0	0	0	0	0	1	0	0	0	0	1	0	0	0	0	0	0
RXX_Kepler-partial_chr2_3355435_3359035_3600_refgen	chr2	3355435-3359035	1	0	NA	1	0	0	0	0	0	0	0	0	1	1	0	1	0	0	0	0	0	0	1	0	1	1	1	0	0	0	0	1	0	1	0	0	0	1	0	0	1	1	0	1	0	1	0	1	0	1	1	1	0	0	0	0	0	1	1	0	0	0	0	0	0	1	1	1	0	0	0	0	0	1	0	0	1	0	1	0	0	1	0	0	0	1	0	1	0	1	1	0	0	1	0	0	0	1	0	1	0	1	1	0	0	1	0	1	1	1	0	0	0	0	0	0	0	0	0	0	0	0	0	0	1	0	0	1	1	0	1	0	0	1	0	0	0	0	1	1	0	0
RXX_Kepler-partial_chr2_3355530_3359035_3505_refgen	chr2	3355530-3359035	1	0	NA	1	0	0	0	0	0	0	0	0	1	1	0	1	0	0	0	0	0	0	1	0	1	1	1	0	0	0	0	1	0	1	0	0	0	1	0	0	1	1	0	1	0	1	0	1	0	1	1	1	0	0	0	0	0	1	1	0	0	0	0	0	0	1	1	1	0	0	0	0	0	1	0	0	1	0	1	0	0	1	0	0	0	1	0	1	0	1	1	0	0	1	0	0	0	1	0	1	0	1	1	0	0	1	0	1	1	1	0	0	0	0	0	0	0	0	0	0	0	0	0	0	1	0	0	1	1	0	1	0	0	1	0	0	0	0	1	1	0	0
RXX_Kepler-partial_chr8_1835967_1836367_400_refgen	chr8	1835967-1836367	1	0	NA	0	0	0	0	0	0	0	0	0	0	0	0	1	0	0	0	0	0	0	0	0	0	1	1	0	0	0	0	1	0	0	0	0	1	0	0	0	0	0	0	0	0	0	0	0	0	0	1	0	0	0	0	0	0	0	1	0	0	0	0	1	0	0	0	0	0	0	0	0	0	0	0	0	0	0	0	0	0	0	0	0	0	0	0	1	0	0	0	0	0	1	0	0	0	0	1	0	0	1	0	0	0	1	0	1	1	1	0	0	0	1	0	0	0	0	0	0	0	1	0	0	0	0	0	0	0	0	0	0	0	0	0	0	0	0	0	0	0	0
RXX_Wasp_chr1_2439407_2439411_4_nonref	chr1	2439407-2439411	0	1	-	0	0	0	0	0	0	0	0	0	0	0	0	0	0	0	0	0	1	1	0	0	0	0	0	0	0	0	0	0	0	0	0	0	0	0	0	0	0	0	0	0	0	0	0	0	0	0	0	0	0	0	0	0	0	0	0	0	0	0	0	0	0	0	0	0	0	0	0	0	0	0	0	0	0	0	0	0	0	0	0	0	0	0	0	0	0	0	0	0	0	0	0	0	0	0	0	0	0	0	0	0	0	0	0	0	0	0	0	0	0	0	0	0	0	0	0	0	0	0	0	0	0	0	0	0	0	0	0	0	0	0	0	0	0	0	0	0	0	0
RXX_Wasp_chr1_2447784_2447789_5_nonref	chr1	2447784-2447789	0	1	+	0	0	0	0	0	0	0	0	1	0	0	0	0	0	0	0	0	0	0	0	0	0	0	0	0	0	0	0	0	0	0	0	0	0	0	0	0	0	0	0	0	0	0	0	0	0	0	0	0	0	0	0	0	0	0	0	0	0	0	0	0	0	0	0	0	0	0	0	0	0	0	0	0	0	0	0	0	0	0	0	0	0	0	0	0	0	0	0	0	0	0	0	1	0	0	0	0	0	0	0	0	0	0	0	0	0	0	0	0	0	0	1	0	0	0	0	0	0	0	0	0	0	0	0	0	0	0	0	0	0	0	0	0	0	0	0	0	0	0
RXX_Wasp_chr1_2770818_2770823_5_nonref	chr1	2770818-2770823	0	1	-	0	0	0	0	0	0	0	0	0	0	0	0	0	0	0	0	0	0	0	0	0	0	0	0	0	0	0	0	0	0	0	1	1	0	0	0	0	0	0	0	0	0	0	0	0	0	0	0	0	0	0	0	0	0	0	0	0	0	0	0	0	0	0	0	0	0	0	0	0	0	0	0	0	0	0	0	0	0	0	0	0	0	0	0	0	0	0	0	0	0	0	0	0	0	0	0	0	0	0	0	0	0	0	0	0	0	0	0	0	0	0	0	0	0	0	0	0	0	0	0	0	0	0	0	0	0	0	0	0	0	0	0	0	0	0	0	0	0	0
RXX_Wasp_chr1_2772082_2772087_5_nonref	chr1	2772082-2772087	0	1	+	0	0	0	0	0	0	0	0	0	0	0	0	0	0	0	0	0	0	0	0	0	0	0	0	0	0	1	0	0	0	0	0	0	0	0	0	0	0	0	0	0	0	0	0	0	0	0	0	0	0	0	0	0	0	0	0	0	0	0	0	0	0	0	0	0	0	0	0	0	0	0	0	0	0	0	0	0	0	0	0	0	0	0	0	0	0	0	0	0	0	0	0	0	0	0	0	0	0	0	0	0	0	0	0	0	0	0	0	0	0	0	0	0	0	0	0	0	0	0	0	0	0	0	0	0	0	0	0	0	0	0	0	0	0	0	0	0	0	0
RXX_Wasp_chr1_2773981_2773986_5_nonref	chr1	2773981-2773986	0	1	+	0	0	0	0	0	0	0	0	0	0	0	0	0	0	0	0	0	0	0	0	0	0	0	0	0	0	0	0	0	0	0	0	0	0	0	0	0	0	0	0	0	0	0	0	0	0	0	0	0	0	0	0	0	0	0	0	0	0	0	0	0	0	0	0	0	0	0	0	0	0	1	0	0	0	0	0	0	0	0	0	0	0	0	0	0	0	0	0	0	0	0	0	0	0	0	0	0	0	0	0	0	0	0	0	0	0	0	0	0	0	0	0	0	0	0	0	0	0	0	0	0	0	0	0	0	0	0	0	0	0	0	0	0	0	0	0	0	0	0
RXX_Wasp_chr1_2779745_2779750_5_nonref	chr1	2779745-2779750	0	1	-	0	0	0	0	0	0	0	0	0	0	0	0	0	0	0	0	0	0	0	0	0	0	0	0	0	0	0	0	0	0	0	0	0	0	0	0	0	0	0	0	0	0	0	0	0	0	0	0	0	0	0	0	0	0	0	0	0	0	0	0	0	0	1	0	0	0	0	0	0	0	0	0	0	0	0	0	0	0	0	0	0	0	0	0	0	0	0	0	0	0	0	0	0	0	0	0	0	0	0	0	0	0	0	0	0	0	0	0	0	0	0	0	0	0	0	0	0	0	0	0	0	0	0	0	0	0	0	0	0	0	0	0	0	0	0	0	0	0	0
RXX_Wasp_chr1_2798886_2798891_5_nonref	chr1	2798886-2798891	0	1	+	0	0	0	0	0	0	0	0	0	0	0	0	0	0	0	0	0	0	0	0	0	0	0	0	0	0	0	0	0	0	0	0	0	0	0	0	0	0	0	0	0	0	0	0	0	0	0	0	0	0	0	0	0	0	0	0	0	0	0	0	0	0	0	0	0	0	0	0	0	0	0	0	0	0	0	0	0	0	0	0	0	0	0	1	0	0	0	0	0	0	0	0	0	0	0	0	0	0	0	0	0	0	0	0	0	0	0	0	0	0	0	0	0	0	0	0	0	0	0	0	0	0	0	0	0	0	0	0	0	0	0	0	0	0	0	0	0	0	0
RXX_Wasp_chr1_2799482_2799487_5_nonref	chr1	2799482-2799487	0	1	-	0	0	0	0	0	0	0	0	0	0	0	0	0	0	0	0	0	0	0	0	0	0	0	0	0	0	0	0	0	0	0	0	0	0	0	0	0	0	0	0	0	0	0	0	0	0	0	0	0	0	0	0	0	0	0	0	0	0	0	0	0	0	0	0	0	0	0	0	0	0	0	0	0	0	1	0	0	0	0	0	0	0	0	0	0	0	0	0	0	0	0	0	0	0	0	0	0	0	0	0	0	0	0	0	0	0	0	0	0	0	0	0	0	0	0	0	0	0	0	0	0	0	0	0	0	0	0	0	0	0	0	0	0	0	0	0	0	0	0
RXX_Wasp_chr1_3224263_3224268_5_nonref	chr1	3224263-3224268	0	1	-	0	0	0	0	0	0	0	0	0	0	0	0	0	0	0	0	0	0	0	0	0	0	0	0	0	0	0	0	0	0	0	0	0	0	0	0	0	0	0	0	0	0	0	0	0	0	0	0	0	0	0	0	0	0	0	0	0	0	0	0	0	0	0	0	0	0	0	0	0	0	0	0	0	0	0	0	0	0	0	0	0	0	0	0	0	0	0	0	0	0	0	0	0	0	0	0	0	0	0	1	0	0	0	0	0	0	0	0	0	0	0	0	0	0	0	0	0	0	0	0	0	0	0	0	0	0	0	0	0	0	0	0	1	0	0	0	0	0	0
RXX_Wasp_chr1_3304876_3304881_5_nonref	chr1	3304876-3304881	0	1	+	0	0	0	0	0	0	0	0	0	0	0	0	0	0	0	0	0	0	0	0	0	0	0	0	0	0	0	0	0	0	0	0	0	0	0	0	0	0	0	0	0	0	0	0	0	0	0	0	0	0	0	0	0	0	0	0	0	0	0	0	0	0	0	0	0	0	0	0	0	0	0	0	0	0	0	0	0	0	0	0	0	0	0	0	0	0	0	0	0	0	0	0	0	0	0	0	0	0	0	0	0	0	0	0	0	0	0	0	0	0	0	0	0	0	0	0	0	0	0	0	0	0	0	0	0	0	0	0	0	0	0	0	0	0	1	0	0	0	0
RXX_Wasp_chr1_3759912_3759917_5_nonref	chr1	3759912-3759917	0	1	-	0	0	0	0	0	0	0	0	0	0	0	0	0	0	0	0	0	0	0	0	0	0	0	0	0	0	0	0	0	0	0	0	0	0	0	0	0	0	0	0	0	0	0	0	0	1	0	0	0	0	0	0	0	0	0	0	0	0	0	0	0	0	0	0	0	0	0	0	0	0	0	0	0	0	0	0	0	0	0	0	0	0	0	0	0	0	0	0	0	0	0	0	0	0	0	0	0	0	0	0	0	0	0	0	0	0	0	0	0	0	0	0	0	0	0	0	0	0	0	0	0	0	0	0	0	0	0	0	0	0	0	0	0	0	0	0	0	0	0
RXX_Wasp_chr1_3887700_3887705_5_nonref	chr1	3887700-3887705	0	1	-	0	0	0	0	0	0	0	0	1	0	0	0	0	0	0	0	0	0	0	0	0	0	0	0	0	0	0	0	0	0	0	0	0	0	0	0	0	0	0	0	0	0	0	0	0	0	0	0	0	0	0	0	0	0	0	0	0	0	0	0	0	0	0	0	0	0	0	0	0	0	0	0	0	0	0	0	0	0	0	0	0	0	0	0	0	0	0	0	0	0	0	0	0	0	0	0	0	0	0	0	0	0	0	0	0	0	0	0	0	0	0	0	0	0	0	0	0	0	0	0	0	0	0	0	0	0	0	0	0	0	0	0	0	0	0	0	0	0	0
RXX_Wasp_chr1_4168436_4168441_5_nonref	chr1	4168436-4168441	0	1	-	0	0	0	0	0	1	0	0	0	0	0	0	0	0	0	0	0	0	0	0	0	0	0	0	0	0	0	0	0	0	0	0	0	0	0	0	0	0	0	0	0	0	0	0	0	0	0	0	0	0	0	0	0	0	0	0	0	0	0	0	0	0	0	0	0	0	0	0	0	0	0	1	0	0	0	0	0	0	0	0	0	0	0	0	0	0	0	0	0	0	0	0	0	0	0	0	0	0	0	0	0	0	0	0	0	0	0	0	0	0	0	0	0	0	0	0	0	0	0	0	0	0	0	0	0	0	0	0	0	0	0	0	0	0	0	0	0	0	0
RXX_Wasp_chr1_4177259_4177264_5_nonref	chr1	4177259-4177264	0	1	-	0	0	0	0	0	0	0	0	0	0	0	0	0	0	0	0	0	0	0	0	0	0	0	0	0	0	0	0	0	0	0	0	0	0	0	0	0	0	0	0	0	0	0	0	0	0	0	0	0	0	0	0	0	0	0	0	0	0	0	0	0	0	0	0	0	0	0	1	0	0	0	0	0	0	0	0	0	0	0	0	0	0	0	0	0	0	0	0	0	0	0	0	0	0	0	0	0	0	0	0	0	0	0	0	0	0	0	0	0	0	0	0	0	1	0	0	0	1	0	0	0	0	0	0	0	0	0	0	0	0	0	0	0	0	0	0	0	0	1
RXX_Wasp_chr1_4241942_4241947_5_nonref	chr1	4241942-4241947	0	1	+	0	0	0	0	0	0	0	0	0	0	0	0	0	0	0	0	0	0	0	0	0	0	0	0	0	0	0	0	0	0	0	0	0	0	0	0	0	0	0	0	0	0	0	0	0	0	0	0	0	0	0	0	0	0	0	0	0	0	0	0	0	0	0	0	0	0	0	0	0	0	0	0	0	0	0	0	0	0	0	0	0	0	0	0	0	0	0	0	0	0	0	0	0	0	0	0	0	0	0	0	0	0	0	0	0	0	0	0	0	0	0	0	1	0	0	0	0	0	0	0	0	0	0	0	0	0	0	0	0	0	0	0	0	0	0	0	0	0	0
RXX_Wasp_chr1_4425061_4425066_5_nonref	chr1	4425061-4425066	0	1	-	0	0	0	0	0	0	0	0	0	0	0	0	0	0	0	0	0	0	0	0	0	0	0	0	0	0	0	0	0	0	0	0	0	0	0	0	0	0	0	0	0	0	0	0	0	0	0	0	0	0	0	0	0	0	0	0	0	0	0	0	0	0	0	0	0	0	0	0	0	0	0	0	0	0	0	0	0	0	0	0	0	0	0	0	0	0	0	0	0	0	0	0	0	0	0	0	0	0	0	0	0	0	0	0	0	0	0	0	0	0	0	0	0	0	0	0	0	0	0	0	0	0	0	0	0	0	0	0	0	1	0	0	0	0	0	0	0	0	0
RXX_Wasp_chr1_6020647_6020652_5_nonref	chr1	6020647-6020652	0	1	-	0	0	0	0	0	0	0	0	0	0	0	0	0	0	0	0	0	0	0	0	0	0	0	0	0	0	0	0	0	0	0	0	0	0	0	0	0	0	0	0	1	0	0	0	1	0	0	0	0	0	0	0	0	0	0	0	0	0	0	0	0	0	0	0	0	0	0	0	0	0	0	0	0	0	0	0	0	0	0	0	0	0	0	0	0	0	0	0	0	0	0	0	0	0	0	0	0	0	0	0	0	0	0	0	0	0	0	0	0	0	0	0	0	0	0	0	0	0	0	0	0	0	0	0	0	0	0	0	0	0	0	0	0	0	0	0	0	0	0
RXX_Wasp_chr1_6020761_6020766_5_nonref	chr1	6020761-6020766	0	1	-	0	0	0	0	0	0	0	0	0	0	0	0	0	0	0	0	0	0	0	0	0	0	0	0	0	0	0	0	0	0	0	0	0	0	0	0	0	0	0	0	0	0	0	0	0	0	0	0	0	1	1	0	0	0	0	0	0	0	0	0	0	0	0	0	0	0	0	0	0	0	0	0	0	0	0	0	0	0	0	0	0	0	0	0	0	0	0	0	0	0	0	0	0	0	0	0	0	0	0	0	0	0	0	0	0	0	0	0	0	0	0	0	0	0	0	0	0	0	0	0	0	0	0	0	0	0	0	0	0	0	0	0	0	0	0	0	0	0	0
RXX_Wasp_chr1_6059386_6059391_5_nonref	chr1	6059386-6059391	0	1	+	0	0	0	0	0	0	0	0	0	0	0	0	0	0	0	0	0	0	0	0	0	0	0	0	0	0	0	0	0	0	0	0	0	0	0	0	0	0	0	0	0	0	0	0	0	0	0	0	0	0	0	0	1	0	0	0	0	0	0	0	0	0	0	0	0	0	0	0	0	0	0	0	0	0	0	0	0	0	0	0	0	0	0	0	0	0	0	0	0	0	0	0	0	0	0	0	0	0	0	0	0	0	0	0	0	0	0	0	0	0	0	0	0	0	0	0	0	0	0	0	0	0	0	0	0	0	0	0	0	0	0	0	0	0	0	0	0	0	0
RXX_Wasp_chr10_19826_19831_5_nonref	chr10	19826-19831	0	1	+	0	0	0	0	0	0	0	0	0	0	0	0	0	0	0	0	0	0	0	0	0	0	0	0	0	0	0	0	0	0	0	0	0	0	0	0	0	0	0	0	1	0	0	0	0	0	0	0	0	0	0	0	0	0	0	0	0	0	0	0	0	0	0	0	0	0	0	0	0	0	0	0	0	0	0	0	0	0	0	0	0	0	0	0	0	0	0	0	0	0	0	0	0	0	0	0	0	0	0	0	0	0	0	0	0	0	0	0	0	0	0	0	0	0	0	0	0	0	0	0	0	0	0	0	0	0	0	0	0	0	0	0	0	0	0	0	0	0	0
RXX_Wasp_chr10_879993_879998_5_nonref	chr10	879993-879998	0	1	+	0	0	0	0	0	0	0	0	0	0	0	0	0	0	0	0	0	0	0	0	0	1	0	0	0	0	0	0	0	0	0	0	0	0	0	0	0	0	0	0	0	0	0	0	0	0	0	0	0	0	0	0	0	0	0	0	0	0	0	0	0	0	0	0	0	0	0	0	0	0	0	0	0	0	0	0	0	0	0	0	0	0	0	0	0	0	0	0	0	0	0	0	0	0	0	0	0	0	0	0	0	0	0	0	0	0	0	0	0	0	0	0	0	0	0	0	0	0	0	0	0	0	0	0	0	0	0	0	0	0	0	0	0	0	0	0	0	0	0
RXX_Wasp_chr10_99624_99629_5_nonref	chr10	99624-99629	0	1	+	0	0	0	0	0	0	0	0	0	0	0	0	0	0	0	0	0	0	0	0	0	0	0	0	0	0	0	0	0	0	0	0	0	0	0	0	0	0	0	0	0	0	0	0	0	0	0	0	0	0	0	0	0	1	0	0	0	0	0	0	0	0	0	0	0	0	0	0	0	0	0	0	0	0	0	0	0	0	0	0	0	0	0	0	0	0	0	0	0	0	0	0	0	0	0	0	0	0	0	0	0	0	0	0	0	0	0	0	0	0	0	0	0	0	0	0	0	0	0	0	0	0	0	0	0	0	0	0	0	0	0	0	0	0	0	0	0	0	0
RXX_Wasp_chr11_1056723_1056728_5_nonref	chr11	1056723-1056728	0	1	-	0	0	1	0	0	0	0	0	0	0	0	0	0	0	0	0	0	0	0	0	0	0	0	0	0	0	0	0	0	0	0	0	0	0	0	0	0	0	0	0	0	0	0	0	0	0	0	0	0	0	0	0	0	0	0	0	0	0	0	0	0	0	0	0	0	0	0	0	0	0	0	0	0	0	0	0	0	0	0	0	0	0	0	0	0	0	0	0	0	0	0	0	0	0	0	0	0	0	0	0	0	0	0	0	0	0	0	0	1	0	0	0	0	0	0	0	0	0	0	0	0	0	0	0	0	0	0	0	0	0	0	0	0	0	1	0	0	0	0
RXX_Wasp_chr11_108363_108368_5_nonref	chr11	108363-108368	0	1	-	0	0	0	0	0	0	0	0	0	0	0	0	0	0	0	0	0	0	0	0	0	0	0	0	0	0	0	0	0	0	1	0	0	0	0	0	0	0	0	0	0	0	0	0	0	0	0	0	0	0	0	0	0	0	0	0	0	0	0	0	0	0	0	0	0	0	0	0	0	0	0	0	0	0	0	0	0	0	0	0	0	0	0	0	0	0	0	0	0	0	0	0	0	0	0	0	0	0	0	0	0	0	0	0	0	0	0	0	0	0	0	0	0	0	0	0	0	0	0	0	0	0	0	0	0	0	0	0	0	0	0	0	0	0	0	0	0	0	0
RXX_Wasp_chr11_1130326_1130331_5_nonref	chr11	1130326-1130331	0	1	-	0	0	0	0	0	0	0	0	0	0	0	0	0	0	0	0	0	0	0	0	0	0	0	0	0	0	0	0	0	0	0	0	0	0	0	0	0	0	0	0	0	0	0	0	0	1	0	0	0	0	0	0	0	0	0	0	0	0	0	0	0	0	0	0	0	0	0	0	0	0	0	0	0	0	0	0	0	0	0	0	0	0	0	0	0	0	0	0	0	0	0	0	0	0	0	0	0	0	0	0	0	0	0	0	0	0	0	0	0	0	0	0	0	0	0	0	0	0	0	0	0	0	0	0	0	0	0	0	0	0	0	0	0	0	0	0	0	0	0
RXX_Wasp_chr11_1298374_1298379_5_nonref	chr11	1298374-1298379	0	1	+	0	0	0	0	0	1	0	0	0	0	0	0	0	0	0	0	0	0	0	0	0	0	0	0	0	0	0	0	0	0	0	0	0	0	0	0	0	0	0	0	0	0	0	0	0	0	0	0	0	0	0	0	0	0	0	0	0	0	0	0	0	0	0	0	0	0	0	0	0	0	0	0	0	0	0	0	0	0	0	0	0	0	0	0	0	0	0	0	0	0	0	0	0	0	0	0	0	0	0	0	0	0	0	0	0	0	0	0	0	0	0	0	0	0	0	0	0	0	0	0	0	0	0	0	0	0	0	0	0	0	0	0	0	0	0	0	0	0	0
RXX_Wasp_chr11_1407979_1407984_5_nonref	chr11	1407979-1407984	0	1	-	0	0	0	0	0	0	0	0	0	0	0	0	0	0	0	0	0	0	0	0	0	0	0	0	0	0	0	0	0	0	0	0	0	0	0	0	0	0	0	0	0	0	0	0	0	0	0	0	0	0	0	0	0	0	0	0	0	0	1	0	0	0	0	0	0	0	0	0	0	0	0	0	0	0	0	0	0	0	0	0	0	0	0	0	0	0	0	0	0	0	0	0	0	0	0	0	0	0	0	0	0	1	0	0	0	0	0	0	0	0	0	0	0	0	0	1	0	0	0	0	0	0	0	0	0	0	0	0	0	0	0	0	0	0	0	0	0	0	0
RXX_Wasp_chr11_25666_25671_5_nonref	chr11	25666-25671	0	1	-	0	0	0	0	0	0	0	0	0	0	0	0	0	0	0	0	0	0	0	0	0	0	0	0	0	0	0	0	0	0	0	0	0	0	0	0	0	0	0	0	0	0	0	0	0	0	0	0	0	0	0	0	0	0	0	0	0	0	0	0	0	0	0	0	0	0	0	0	0	0	0	0	0	0	0	0	0	0	0	0	0	0	0	0	0	0	0	0	0	0	0	0	0	0	0	0	0	0	0	0	0	0	0	0	0	0	0	0	0	0	0	0	0	0	0	0	0	0	0	0	0	0	0	0	0	0	0	0	0	0	0	0	0	0	0	0	0	1	0
RXX_Wasp_chr11_463835_463840_5_nonref	chr11	463835-463840	0	1	+	0	0	0	0	0	0	0	0	0	0	0	0	0	0	0	0	0	0	0	0	0	0	0	0	0	0	0	0	0	0	0	0	0	0	0	0	0	0	0	0	0	0	0	0	0	0	1	0	0	0	0	0	0	0	0	0	0	0	0	0	0	0	0	0	0	0	0	0	0	0	0	0	0	0	0	0	0	0	0	0	0	0	0	0	0	0	0	0	0	0	0	1	0	0	0	0	0	0	0	0	0	0	0	0	0	0	0	0	0	0	0	0	0	0	0	0	0	0	0	0	0	0	0	0	0	0	0	0	0	0	0	0	0	0	0	0	0	0	0
RXX_Wasp_chr12_1082792_1082797_5_nonref	chr12	1082792-1082797	0	1	-	0	0	0	0	0	0	0	0	0	0	0	0	0	0	0	0	0	0	0	0	0	0	0	0	0	0	0	0	0	0	0	0	0	0	0	0	0	0	0	0	0	0	0	0	0	0	0	0	0	0	0	0	0	0	0	0	0	0	0	0	0	0	0	0	0	0	0	0	0	0	0	0	0	0	0	0	0	0	0	0	0	0	0	0	0	0	0	0	0	0	0	0	0	0	0	0	0	0	0	0	0	0	0	0	0	0	0	0	0	0	0	0	0	0	0	0	0	0	0	0	0	0	0	0	0	0	0	0	0	0	0	0	0	0	0	0	1	0	0
RXX_Wasp_chr12_1160884_1160889_5_nonref	chr12	1160884-1160889	0	1	+	0	0	0	0	0	0	0	0	0	0	0	0	0	0	0	0	0	0	0	0	0	0	0	0	0	0	0	0	0	0	0	0	0	0	0	0	0	0	0	0	0	0	0	0	0	0	0	0	0	0	0	0	0	0	0	0	0	0	0	0	0	0	0	0	0	0	0	0	0	0	0	0	0	0	0	0	0	0	0	0	0	0	0	0	0	0	0	0	0	0	0	0	0	0	0	0	0	0	0	0	0	0	0	0	0	0	0	0	0	0	0	0	0	0	0	0	0	0	0	0	0	0	0	0	0	0	0	0	1	0	1	0	0	0	0	0	0	0	0
RXX_Wasp_chr12_1425406_1425411_5_nonref	chr12	1425406-1425411	0	1	-	0	0	0	0	0	0	0	0	0	0	0	0	0	0	0	0	0	0	0	0	0	0	0	0	0	0	0	0	0	0	0	0	0	0	0	0	0	0	0	0	0	0	0	0	0	0	0	0	0	0	0	0	1	0	0	0	0	0	0	0	0	0	0	0	0	0	0	0	0	0	0	0	0	0	0	0	0	0	0	0	0	0	0	0	0	0	0	0	0	0	0	0	0	0	0	0	0	0	0	0	0	0	0	0	0	0	0	0	0	0	0	0	0	0	0	0	0	0	0	0	0	0	0	0	0	0	0	0	0	0	0	0	0	0	0	0	0	0	0
RXX_Wasp_chr12_21380_21385_5_nonref	chr12	21380-21385	0	1	+	0	0	0	0	0	0	0	0	0	0	0	0	0	0	0	0	0	0	0	0	0	0	0	0	0	0	0	0	0	0	0	0	0	0	0	0	0	0	0	0	0	0	0	0	0	0	0	0	0	0	0	0	0	0	0	0	0	0	0	0	0	0	0	0	0	0	0	0	0	0	0	0	0	1	0	0	0	0	0	0	0	0	0	0	0	0	0	0	0	0	0	0	0	0	0	0	0	0	0	0	0	0	0	0	0	0	0	0	0	0	0	0	0	0	0	0	0	0	0	0	0	0	0	0	0	0	0	0	0	0	0	0	0	0	0	0	0	0	0
RXX_Wasp_chr12_414571_414576_5_nonref	chr12	414571-414576	0	1	+	0	0	0	0	0	0	0	0	0	0	0	0	0	0	0	0	0	0	0	0	0	0	0	0	0	0	0	0	0	0	0	0	0	1	0	0	0	0	0	0	0	0	0	0	0	0	0	0	0	0	0	0	0	0	0	0	0	0	0	0	0	0	0	0	0	0	0	0	0	0	0	0	0	0	0	0	0	0	0	0	0	0	0	0	0	0	0	0	0	0	0	0	0	0	0	0	0	0	0	0	0	0	0	0	0	0	0	0	0	0	0	0	0	0	0	0	0	0	0	0	0	0	0	0	0	0	0	0	0	0	0	0	0	0	0	0	0	0	0
RXX_Wasp_chr12_517983_517988_5_nonref	chr12	517983-517988	0	1	-	0	0	0	0	0	0	1	0	0	0	0	0	0	0	0	0	0	0	0	0	0	0	0	0	0	0	0	0	0	0	0	0	0	0	0	0	0	0	0	0	0	0	0	0	0	0	0	0	0	0	0	0	0	0	0	0	0	0	0	0	0	0	0	0	0	0	0	0	0	0	0	0	0	0	0	0	0	0	0	0	0	0	0	0	0	0	0	0	0	0	0	0	0	0	0	0	0	0	0	0	0	0	0	0	0	0	0	0	0	0	0	0	0	0	0	0	0	0	0	0	0	0	0	0	0	0	0	0	0	0	0	0	0	0	0	0	0	0	0
RXX_Wasp_chr12_518687_518692_5_nonref	chr12	518687-518692	0	1	+	0	0	0	0	0	0	0	0	0	0	0	0	0	0	0	0	0	0	0	0	0	0	0	0	0	0	0	0	0	0	0	0	0	0	0	0	0	0	0	0	0	0	0	0	0	0	0	0	0	0	0	0	0	0	0	0	0	0	0	0	0	0	1	0	0	0	0	0	0	0	0	0	0	0	0	0	0	0	0	0	0	0	0	0	0	0	0	0	0	0	0	0	0	0	0	0	0	0	0	0	0	0	0	0	0	0	0	0	0	0	0	0	0	0	0	0	0	0	0	0	0	0	0	0	0	0	0	0	0	0	0	0	0	0	0	0	0	0	0
RXX_Wasp_chr12_676220_676225_5_nonref	chr12	676220-676225	0	1	-	0	0	0	0	0	0	0	0	0	0	0	0	0	0	0	0	0	0	0	1	0	0	0	0	0	0	0	0	0	0	0	0	0	0	0	0	0	0	0	0	0	0	0	0	0	0	0	0	0	0	0	0	0	0	0	0	0	0	0	0	0	0	0	0	0	0	0	0	0	0	0	0	0	0	0	0	0	0	0	0	0	0	0	0	0	0	0	0	0	0	0	0	0	0	0	0	0	0	0	0	0	0	0	0	0	0	0	0	0	0	0	0	0	0	0	0	0	0	0	0	0	0	0	0	0	0	0	0	0	0	0	0	0	0	0	0	0	0	0
RXX_Wasp_chr12_678106_678111_5_nonref	chr12	678106-678111	0	1	-	0	0	0	0	0	0	0	0	0	0	0	0	0	0	0	0	0	0	0	0	0	0	0	0	0	0	0	0	0	0	0	0	0	0	0	0	0	0	0	0	0	0	0	0	0	0	0	0	0	0	0	0	0	0	0	0	0	0	0	0	0	0	0	0	0	0	0	0	0	0	0	0	0	0	0	0	0	0	0	0	0	0	0	0	0	0	0	0	0	0	0	0	1	0	0	0	0	0	0	0	0	0	0	0	0	0	0	0	0	0	0	0	0	0	0	0	0	0	0	0	0	0	0	0	0	0	0	0	0	0	0	0	0	0	0	0	0	0	0
RXX_Wasp_chr12_922391_922396_5_nonref	chr12	922391-922396	0	1	-	0	0	0	0	0	0	0	0	0	0	0	0	0	0	0	0	0	0	0	0	0	0	0	0	0	0	0	0	0	0	0	0	0	0	0	0	0	0	0	0	0	0	0	1	0	0	0	0	0	0	0	0	0	0	0	0	0	0	0	0	0	0	0	0	0	0	0	0	0	0	0	0	0	0	0	0	0	0	0	0	0	0	0	0	0	0	0	0	0	0	0	0	0	0	0	0	0	0	0	0	0	0	0	0	0	0	0	0	0	0	0	0	0	0	0	0	0	0	0	0	0	0	0	0	0	0	0	0	0	0	0	0	0	0	0	0	0	0	0
RXX_Wasp_chr13_1084958_1085017_59_nonref	chr13	1084958-1085017	0	1	NA	0	0	0	0	0	0	0	0	0	0	0	0	0	0	0	0	0	0	0	0	0	0	0	0	0	0	0	0	0	0	0	0	0	0	0	0	0	0	0	0	0	0	0	0	0	0	0	0	0	0	0	0	0	0	0	0	0	0	0	0	0	0	0	0	0	0	0	0	0	0	0	0	0	0	0	0	0	0	0	0	0	0	0	0	0	1	0	0	0	0	0	0	0	0	0	0	0	1	0	0	0	0	0	0	0	0	0	0	0	0	0	0	0	0	0	0	0	0	0	0	0	0	0	0	0	0	0	0	0	0	0	0	0	0	0	0	0	0	0
RXX_Wasp_chr13_1154580_1154585_5_nonref	chr13	1154580-1154585	0	1	-	0	0	0	0	0	0	0	0	0	0	0	0	0	0	0	0	0	0	0	0	1	0	0	0	0	0	0	0	0	0	0	0	0	0	0	0	0	0	0	0	0	0	0	0	0	0	0	0	0	0	0	0	0	0	0	0	0	0	0	0	0	0	0	0	0	0	0	0	0	0	0	0	0	0	0	0	0	0	0	0	0	0	0	0	0	0	0	0	0	0	0	0	0	0	0	0	0	0	0	0	0	0	0	0	0	0	0	0	0	0	0	0	0	0	0	0	0	0	0	0	0	0	0	0	0	0	0	0	0	0	0	0	0	0	0	0	0	0	0
RXX_Wasp_chr13_1162057_1162062_5_nonref	chr13	1162057-1162062	0	1	+	0	0	0	0	0	0	0	0	0	0	0	0	0	0	0	0	0	0	0	0	0	0	0	0	0	0	0	0	0	0	0	0	0	0	0	0	0	0	0	0	0	0	0	0	0	0	0	0	0	0	0	0	0	0	0	0	0	0	0	0	0	0	0	0	0	0	0	0	0	0	0	0	0	0	0	0	0	1	0	0	0	0	0	0	0	0	0	0	0	0	0	0	0	0	0	0	0	0	0	0	0	0	0	0	0	0	0	0	0	0	0	0	0	0	0	0	0	0	0	0	0	0	0	0	0	0	0	0	0	0	0	0	0	0	0	0	0	0	0
RXX_Wasp_chr13_57480_57485_5_nonref	chr13	57480-57485	0	1	-	0	0	0	0	0	0	0	0	0	0	0	0	0	0	0	0	0	0	0	0	0	0	0	0	0	0	0	0	0	0	0	0	0	0	0	0	0	0	0	0	0	0	0	0	0	0	0	0	0	0	0	0	0	0	0	0	0	0	0	0	0	0	0	0	0	0	0	0	0	0	0	0	0	0	0	0	0	0	0	0	0	0	0	0	0	0	0	0	0	0	0	0	0	0	1	0	0	0	0	0	0	0	0	0	0	0	0	0	0	0	0	0	0	0	0	0	0	0	0	0	0	0	0	0	0	0	0	0	0	0	0	0	0	0	0	0	0	0	0
RXX_Wasp_chr13_76807_76812_5_nonref	chr13	76807-76812	0	1	+	0	0	0	1	0	0	0	0	0	0	0	0	0	0	0	0	0	0	0	0	0	0	0	0	0	0	0	0	0	0	0	0	0	0	0	0	0	0	0	0	0	0	0	0	0	0	0	0	0	0	0	0	0	0	0	0	0	0	0	0	0	0	0	0	0	0	0	0	0	0	0	0	0	0	0	0	0	0	0	0	0	0	0	0	0	0	0	0	0	0	0	0	0	0	0	0	0	0	0	0	0	0	0	0	0	0	0	0	0	0	0	0	0	0	0	0	0	0	0	0	0	0	0	0	0	0	0	0	0	0	0	0	0	0	0	0	0	0	0
RXX_Wasp_chr13_774200_774205_5_nonref	chr13	774200-774205	0	1	+	0	0	0	0	0	0	0	0	0	0	0	0	0	0	0	0	0	0	0	0	0	0	0	0	0	0	0	0	0	0	0	0	0	0	0	0	0	0	0	0	0	0	0	0	0	0	0	0	0	0	0	0	0	0	0	0	1	0	0	0	0	0	0	0	0	0	0	0	0	0	0	0	0	0	0	0	0	0	0	0	0	0	0	0	0	0	0	0	0	0	0	0	0	0	0	0	0	0	0	0	0	0	0	0	0	0	0	0	0	0	0	0	0	0	0	0	0	0	0	0	0	0	0	0	0	0	0	0	0	0	0	0	0	0	0	0	0	0	0
RXX_Wasp_chr13_82367_82372_5_nonref	chr13	82367-82372	0	1	+	0	0	0	0	0	0	0	0	0	0	0	0	0	0	0	0	0	0	0	0	0	0	0	0	0	0	0	0	0	0	0	0	0	0	0	0	0	0	0	0	0	0	0	0	0	0	0	0	1	0	0	0	0	0	0	0	0	0	0	0	0	0	0	0	0	0	0	0	0	0	0	0	0	0	0	0	0	0	0	0	0	0	0	0	0	0	0	0	0	1	0	0	0	0	0	0	0	0	0	0	0	0	0	0	0	0	0	0	0	0	0	0	0	0	0	0	0	1	0	0	0	0	0	0	0	0	0	0	0	0	0	0	0	0	0	0	0	0	0
RXX_Wasp_chr14_312309_312314_5_nonref	chr14	312309-312314	0	1	-	0	0	0	0	0	0	0	0	0	0	0	0	1	0	0	0	0	0	0	0	0	0	0	0	0	0	0	0	0	0	0	0	0	0	0	0	0	0	0	0	0	0	0	0	0	0	0	0	0	0	0	0	0	0	0	0	0	0	0	0	0	0	0	0	0	0	0	0	0	0	0	0	0	0	0	0	0	0	0	0	0	0	0	0	0	0	0	0	0	0	0	0	0	0	0	0	0	0	0	0	0	0	0	0	0	0	0	0	0	0	0	0	0	0	0	1	0	0	0	0	0	0	0	0	0	0	0	0	0	0	0	0	0	0	0	0	0	0	0
RXX_Wasp_chr14_98679_98684_5_nonref	chr14	98679-98684	0	1	+	0	0	0	0	0	0	0	0	0	0	0	0	0	0	0	0	0	0	0	0	0	0	0	0	0	0	0	0	0	0	0	0	0	0	0	0	0	0	0	0	0	0	0	0	0	0	0	0	1	0	0	0	0	0	0	0	0	0	0	0	0	0	0	0	0	0	0	0	0	0	0	0	0	0	0	0	0	0	0	0	0	0	0	0	0	0	0	0	0	0	0	0	0	0	0	0	0	0	0	0	0	0	0	0	0	0	0	0	0	0	0	0	0	0	0	0	0	0	0	0	0	0	0	0	0	0	0	0	0	0	0	0	0	0	0	0	0	0	0
RXX_Wasp_chr15_396300_396305_5_nonref	chr15	396300-396305	0	1	+	0	0	0	0	0	0	0	0	0	0	0	0	0	0	0	0	0	0	0	0	0	0	0	0	0	0	0	0	0	0	0	0	0	0	0	0	0	0	0	0	0	0	0	0	0	0	0	0	0	0	0	0	0	0	0	0	0	0	0	0	0	0	0	0	0	0	0	0	0	0	0	0	0	0	0	0	0	0	0	0	0	0	0	0	0	0	0	0	0	0	0	0	0	0	0	0	0	0	0	0	0	0	0	0	0	0	0	0	0	0	0	0	1	0	0	0	0	0	0	0	0	0	0	0	0	0	0	0	0	0	0	0	0	0	0	0	0	0	0
RXX_Wasp_chr16_172464_172469_5_nonref	chr16	172464-172469	0	1	+	0	0	0	0	0	0	0	0	0	0	0	0	0	0	0	0	0	0	0	0	0	0	0	0	0	0	0	0	0	0	0	0	0	0	0	0	0	0	0	0	0	0	0	0	0	0	0	0	0	0	0	0	0	0	0	0	0	0	0	0	0	0	0	0	0	0	0	0	0	0	0	0	0	0	0	0	0	0	0	0	0	0	0	0	0	0	0	0	0	0	0	0	0	0	0	0	0	0	0	0	0	0	0	0	0	0	0	0	0	0	0	0	0	0	0	0	0	1	0	0	0	0	0	0	0	0	0	0	0	0	0	0	0	0	0	0	0	0	0
RXX_Wasp_chr16_514726_514731_5_nonref	chr16	514726-514731	0	1	-	0	0	0	0	0	0	0	0	0	0	0	0	0	0	0	0	0	0	0	0	0	0	0	0	0	0	0	0	0	0	0	1	0	0	0	0	1	0	0	0	0	0	0	0	0	0	0	0	0	0	0	0	0	0	0	0	0	0	0	0	0	0	0	0	0	0	0	0	0	0	0	0	0	0	0	0	0	0	0	0	0	0	0	0	0	0	0	0	0	0	0	0	0	0	0	0	0	0	0	0	0	0	0	0	0	0	0	0	0	0	0	0	0	0	0	0	0	0	0	0	0	0	0	0	0	0	0	0	0	0	0	0	0	0	0	0	0	0	0
RXX_Wasp_chr17_138537_138542_5_nonref	chr17	138537-138542	0	1	-	0	0	0	0	0	0	0	0	0	0	0	0	0	0	0	0	0	0	0	0	0	0	0	0	0	0	0	0	0	0	0	1	0	0	0	0	0	0	0	0	0	0	0	0	0	0	0	0	0	0	0	0	0	1	0	0	0	0	0	0	0	0	0	0	0	0	0	0	0	0	0	0	0	0	0	0	0	0	0	0	0	0	0	0	0	0	0	0	0	0	0	0	0	0	0	0	0	0	0	0	0	0	0	0	0	0	0	0	0	0	0	0	0	0	0	0	0	0	0	0	0	0	0	0	0	0	0	0	0	0	0	0	0	0	0	0	0	0	0
RXX_Wasp_chr17_513013_513018_5_nonref	chr17	513013-513018	0	1	-	0	0	0	0	1	0	0	0	0	0	0	0	0	0	0	0	0	0	0	0	0	0	0	0	0	0	0	0	0	0	0	0	0	0	0	0	0	0	0	0	0	0	0	0	0	0	0	0	0	0	0	0	0	0	0	0	0	0	0	0	0	0	0	0	0	0	0	0	0	0	0	0	0	0	0	0	0	0	0	0	0	0	0	0	0	0	0	0	0	0	0	0	0	0	0	0	0	0	0	0	0	0	0	0	0	0	0	0	0	0	0	0	0	0	0	0	0	0	0	0	0	0	0	0	0	0	0	0	0	0	0	0	0	0	0	0	0	0	0
RXX_Wasp_chr17_550259_550264_5_nonref	chr17	550259-550264	0	1	+	0	0	0	0	0	0	0	0	0	0	0	0	0	0	0	0	0	0	0	0	0	0	0	0	0	0	0	0	0	0	0	0	0	0	0	0	0	0	0	0	0	0	0	0	0	0	0	0	0	0	0	0	0	0	0	0	0	0	0	0	0	0	0	0	1	0	0	0	0	0	0	0	0	0	0	0	0	0	0	0	0	0	0	0	0	0	0	0	0	0	0	0	0	0	0	0	0	0	0	0	0	0	0	0	0	0	0	0	0	0	0	0	0	0	0	0	0	0	0	0	0	0	0	0	0	0	0	0	0	0	0	0	0	0	0	0	0	0	0
RXX_Wasp_chr18_341394_341399_5_nonref	chr18	341394-341399	0	1	+	0	0	0	0	0	0	0	0	0	0	0	0	0	0	0	0	0	0	0	0	0	0	0	0	0	0	0	0	0	0	0	0	0	0	0	0	0	0	0	0	0	0	0	0	0	0	0	0	0	0	0	0	0	0	0	0	0	0	0	0	0	0	0	0	0	0	0	0	0	0	0	0	0	0	0	0	0	0	0	0	0	0	0	0	0	0	0	0	0	0	0	0	0	0	0	0	0	0	0	0	0	0	0	0	0	0	0	0	0	0	1	0	0	0	0	0	0	0	0	0	0	0	0	0	0	0	0	0	0	0	0	0	0	0	0	0	0	0	0
RXX_Wasp_chr18_354025_354030_5_nonref	chr18	354025-354030	0	1	+	0	0	0	0	0	0	0	0	0	0	0	0	0	0	0	0	0	0	0	0	0	0	0	0	0	0	0	0	0	0	0	0	0	0	0	0	0	0	0	0	0	0	0	0	0	0	0	0	0	0	0	0	0	0	0	0	0	0	0	0	0	0	0	1	0	0	0	0	0	0	0	0	0	0	0	0	0	0	0	0	0	0	0	0	0	0	0	0	0	0	0	0	0	0	0	0	0	0	0	0	0	0	0	0	0	0	0	0	0	0	0	0	0	0	0	0	0	0	0	0	0	0	0	0	0	0	0	0	0	0	0	0	0	0	0	0	0	0	0
RXX_Wasp_chr18_423609_423614_5_nonref	chr18	423609-423614	0	1	-	0	0	0	0	0	0	0	0	0	0	0	0	0	0	0	0	0	0	0	0	0	0	0	0	0	0	0	0	0	0	0	0	0	0	0	0	0	0	0	0	0	0	0	0	0	0	0	0	0	0	0	0	0	0	0	0	1	0	0	0	0	0	0	0	0	0	0	0	0	0	0	0	0	0	0	0	0	0	0	0	0	0	0	0	0	0	0	0	0	0	0	0	0	0	0	0	0	0	0	0	0	0	0	0	0	0	0	0	0	0	0	0	0	0	0	0	0	0	0	0	0	0	0	0	0	0	0	0	0	0	0	0	0	0	0	0	0	0	0
RXX_Wasp_chr18_424204_424209_5_nonref	chr18	424204-424209	0	1	-	0	0	0	0	0	0	0	0	0	0	0	0	0	0	0	0	0	0	0	0	0	0	0	0	0	0	0	0	0	0	0	0	0	0	0	0	0	0	0	0	0	0	0	0	0	0	0	0	0	0	0	0	0	0	0	0	0	0	0	0	0	0	0	0	0	0	0	0	0	0	0	0	0	0	0	0	0	0	0	0	0	0	0	0	0	0	0	0	0	0	0	0	0	0	0	1	0	0	0	0	0	0	0	0	0	0	0	0	0	0	0	0	0	0	0	0	0	0	0	0	0	0	0	0	0	0	0	0	0	0	0	0	0	0	0	0	0	0	0
RXX_Wasp_chr18_458439_458444_5_nonref	chr18	458439-458444	0	1	-	1	0	0	0	0	0	0	0	0	0	0	0	0	0	0	0	0	0	0	0	0	0	0	0	0	0	0	0	0	0	0	0	0	0	0	0	0	0	0	0	0	0	0	0	0	0	0	0	0	0	0	0	0	0	0	0	0	0	0	0	0	0	0	0	0	0	0	0	0	0	0	0	0	0	0	0	0	0	0	0	0	0	0	0	0	0	0	0	0	0	0	0	0	0	0	0	0	0	0	0	0	0	0	0	0	0	0	0	0	0	0	0	0	0	0	0	0	0	0	0	0	0	0	0	0	0	0	0	0	0	0	0	0	0	0	0	0	0	0
RXX_Wasp_chr18_55605_55610_5_nonref	chr18	55605-55610	0	1	-	0	0	0	0	0	0	0	0	0	0	0	0	0	0	0	0	0	0	0	0	0	0	0	0	0	0	0	0	0	0	0	0	0	0	0	0	0	0	0	0	0	0	0	0	0	0	0	0	0	0	0	0	0	0	0	0	0	0	0	0	0	0	0	0	0	0	1	0	0	0	0	0	0	0	0	0	0	0	0	0	0	0	0	0	0	0	0	0	0	0	0	0	0	0	0	0	0	0	0	0	0	0	0	0	0	0	0	0	0	0	0	0	0	0	0	0	0	0	0	0	0	0	0	0	0	0	0	0	0	0	0	0	0	0	0	0	0	0	0
RXX_Wasp_chr19_14292_14297_5_nonref	chr19	14292-14297	0	1	-	0	0	0	0	0	0	0	0	0	0	0	0	0	0	0	0	0	0	0	0	0	0	0	0	0	0	0	0	0	0	0	0	0	0	0	0	0	0	0	0	0	0	0	0	0	0	0	0	0	0	0	0	0	0	0	0	0	0	0	0	0	0	0	0	0	0	0	0	0	0	0	0	0	0	0	0	0	1	0	0	0	0	0	0	0	0	0	0	0	0	0	0	0	0	0	0	0	0	0	0	0	0	0	0	0	0	0	0	0	0	0	0	0	1	0	0	0	0	0	0	0	0	0	0	0	0	0	0	0	0	0	0	0	0	0	0	0	0	0
RXX_Wasp_chr19_15118_15123_5_nonref	chr19	15118-15123	0	1	-	0	0	0	0	0	0	0	0	0	0	0	0	0	0	0	0	0	0	0	0	0	0	0	0	0	0	0	0	0	0	0	0	0	0	0	0	0	0	0	0	0	0	0	0	0	0	0	0	0	0	0	0	0	0	0	0	0	0	0	0	0	0	0	0	0	0	0	0	0	0	0	0	0	0	0	0	0	0	0	0	0	0	0	0	0	0	0	0	0	0	0	0	0	0	0	0	0	0	0	0	1	0	0	0	0	0	0	0	0	0	0	0	0	0	0	0	0	0	0	0	0	0	0	0	0	0	0	0	0	1	0	0	0	0	0	0	0	0	0
RXX_Wasp_chr19_246713_246718_5_nonref	chr19	246713-246718	0	1	+	0	0	0	0	0	0	0	0	0	0	0	0	0	0	0	0	0	0	0	0	0	0	0	0	0	0	0	0	0	0	0	0	0	0	0	0	0	0	0	0	0	0	0	0	0	0	0	0	0	0	0	0	0	0	0	0	0	0	0	0	0	0	0	0	0	0	0	0	0	0	0	0	0	0	0	0	0	0	0	0	0	0	0	0	0	0	0	0	0	0	0	0	0	0	0	0	0	0	0	0	0	0	0	0	0	0	0	0	0	0	0	0	0	0	0	0	0	0	0	0	0	0	0	0	0	0	0	0	0	0	0	0	1	0	0	0	0	0	0
RXX_Wasp_chr19_339014_339391_377_refgen	chr19	339014-339391	1	0	+	0	0	0	0	0	0	0	0	0	1	0	0	0	0	0	0	0	0	0	0	0	0	0	0	0	0	0	0	0	0	0	0	0	0	0	0	0	0	0	0	0	0	0	0	0	0	1	0	0	0	0	0	0	0	1	0	0	0	0	0	1	0	0	0	0	0	0	0	0	0	0	0	0	0	0	0	0	0	0	0	0	1	0	0	0	0	0	1	0	0	0	0	0	0	0	0	0	0	1	0	0	0	1	0	1	1	1	0	0	0	0	0	0	0	0	0	0	0	0	0	0	0	0	0	0	0	0	0	0	0	0	0	0	0	0	0	0	0	0
RXX_Wasp_chr19_346150_346527_377_refgen	chr19	346150-346527	1	0	+	0	0	0	0	0	0	0	0	0	0	0	0	0	0	0	0	0	0	0	0	0	0	0	0	0	0	0	0	0	0	0	0	0	0	0	0	0	0	0	0	0	0	1	0	0	0	0	0	0	0	0	0	0	0	1	0	0	0	0	0	1	0	0	0	0	0	0	0	0	0	0	0	0	0	0	0	0	0	0	0	0	0	0	0	0	0	0	1	0	0	0	0	0	0	0	0	0	0	1	0	0	0	1	0	1	1	1	0	0	0	0	0	0	0	0	0	0	0	0	0	0	0	0	0	0	0	0	0	0	0	0	0	0	0	0	0	0	0	0
RXX_Wasp_chr19_372971_372976_5_nonref	chr19	372971-372976	0	1	-	0	0	0	0	0	0	0	1	0	0	0	0	0	0	0	0	0	0	0	0	0	0	0	0	0	0	0	0	0	0	0	0	0	0	0	0	0	0	0	0	0	0	0	0	0	0	0	0	0	0	0	0	0	0	0	0	0	0	0	0	0	0	0	0	0	0	0	0	0	0	0	0	0	0	0	0	0	0	0	0	0	0	0	0	0	0	0	0	0	0	0	0	0	0	0	0	0	0	0	0	0	0	0	0	0	0	0	0	0	0	0	0	0	0	0	0	0	0	0	0	0	0	0	0	0	0	0	0	0	0	0	0	0	0	0	0	0	0	0
RXX_Wasp_chr19_426807_426812_5_nonref	chr19	426807-426812	0	1	-	0	0	0	0	0	0	0	0	0	0	0	0	0	0	0	0	0	0	0	0	0	0	0	0	0	0	0	0	0	0	0	0	0	0	0	0	0	0	0	0	0	0	0	0	0	0	0	0	0	0	0	0	0	0	0	0	0	0	0	0	0	0	0	0	0	0	0	0	0	0	0	0	0	0	0	0	0	0	0	0	0	0	0	0	0	0	0	0	0	0	0	0	0	0	0	0	0	0	0	0	0	0	0	0	0	0	0	0	0	0	0	0	0	0	0	0	0	0	0	0	0	0	0	0	0	0	0	0	0	0	0	0	1	0	0	0	0	0	0
RXX_Wasp_chr2_1260085_1260462_377_refgen	chr2	1260085-1260462	1	0	+	0	0	0	0	0	0	0	0	0	0	0	1	0	0	0	0	1	0	0	0	0	0	0	1	1	0	0	0	0	0	0	0	0	0	0	0	0	0	0	0	0	0	0	0	0	0	0	0	1	0	0	0	0	0	0	1	0	0	0	0	0	0	0	0	0	0	0	0	0	0	0	0	0	1	1	0	0	0	0	0	0	0	0	0	1	0	1	0	0	0	0	0	0	0	0	0	0	0	1	0	0	0	1	0	1	1	1	0	0	0	0	1	0	0	1	0	0	0	0	0	0	0	0	0	0	1	1	0	0	0	0	0	1	0	0	0	0	0	0
RXX_Wasp_chr2_1486313_1486318_5_nonref	chr2	1486313-1486318	0	1	+	0	0	0	0	0	0	0	0	0	0	0	0	0	0	0	0	0	0	0	0	0	0	0	0	0	0	0	0	0	0	0	0	0	0	0	0	0	0	0	0	0	0	0	0	0	0	0	0	0	0	0	0	0	0	0	0	0	0	0	0	0	0	0	0	0	0	0	0	0	0	0	0	0	0	0	0	0	0	0	0	0	1	0	0	0	0	0	0	0	0	0	0	0	0	0	0	0	0	0	0	0	0	0	0	0	0	0	0	0	0	0	0	0	0	0	0	0	0	0	0	0	0	0	0	0	0	0	0	0	0	0	0	0	0	0	0	0	0	0
RXX_Wasp_chr2_1867948_1867953_5_nonref	chr2	1867948-1867953	0	1	+	0	0	0	0	0	0	0	0	1	0	0	0	0	0	0	0	0	0	0	0	0	0	0	0	0	0	0	0	0	0	0	0	0	0	0	0	0	0	0	0	0	0	0	0	0	0	0	0	1	0	0	0	0	0	0	0	0	0	0	0	0	0	0	0	0	0	0	0	0	0	0	0	0	0	0	0	0	0	0	0	0	0	0	0	0	0	0	0	0	0	0	0	0	0	0	0	0	0	0	0	0	0	0	0	0	0	0	0	0	0	0	0	0	0	0	0	0	0	0	0	0	0	0	0	0	0	0	0	0	0	0	0	0	0	0	0	0	0	0
RXX_Wasp_chr2_1912770_1913147_377_refgen	chr2	1912770-1913147	1	0	+	0	0	0	0	0	0	0	0	0	0	0	0	0	0	0	0	0	0	0	0	0	0	0	0	0	0	0	0	1	0	0	0	0	0	0	0	0	0	0	0	0	0	0	0	0	0	0	0	0	0	0	0	0	1	1	0	0	0	0	0	0	0	1	0	0	0	0	0	0	0	0	0	0	0	0	0	0	0	0	0	0	0	0	0	1	0	0	0	0	0	0	0	0	0	0	0	0	0	1	0	0	0	1	0	1	1	1	0	0	0	0	0	0	0	0	0	1	0	0	0	0	0	0	0	0	0	0	0	0	1	0	0	0	0	0	0	0	0	0
RXX_Wasp_chr2_1944139_1944144_5_nonref	chr2	1944139-1944144	0	1	-	0	1	0	0	0	0	0	0	0	0	0	0	0	0	0	0	0	0	0	0	0	1	0	0	0	0	0	0	0	0	0	0	0	0	0	0	0	0	0	0	0	0	0	0	0	0	0	0	0	0	0	0	0	0	0	0	0	0	0	0	0	0	0	0	0	0	0	0	0	0	0	0	0	0	0	0	0	0	0	0	0	0	0	0	0	0	0	0	0	0	0	0	0	0	0	0	0	0	0	0	0	0	0	0	0	0	0	0	0	0	0	0	0	0	0	0	0	0	0	0	0	0	0	0	0	0	0	0	0	0	0	0	0	0	0	0	0	0	0
RXX_Wasp_chr2_238004_238009_5_nonref	chr2	238004-238009	0	1	-	0	0	0	0	0	0	0	0	0	0	0	0	0	0	0	0	0	0	0	0	0	0	0	0	0	0	0	0	0	0	0	0	0	0	0	0	0	0	0	0	0	0	0	0	0	0	0	0	0	0	0	0	0	0	0	0	0	0	0	0	0	0	0	0	0	0	0	0	0	1	0	0	0	0	0	0	0	0	0	0	0	0	0	0	0	0	0	0	0	0	0	0	0	0	0	0	0	0	0	0	0	0	0	0	0	0	0	0	0	0	0	0	0	0	0	0	0	0	0	0	0	0	0	0	0	0	0	0	0	0	0	0	0	0	0	0	0	0	0
RXX_Wasp_chr2_2480361_2480738_377_refgen	chr2	2480361-2480738	1	0	+	0	0	0	0	0	0	0	0	0	0	0	0	0	0	0	0	0	0	0	0	0	0	0	0	0	0	0	0	0	0	0	0	0	0	0	0	0	0	0	0	0	0	0	0	0	0	0	0	0	0	0	0	0	0	0	0	0	0	0	0	0	0	0	0	0	0	0	0	0	0	0	0	0	0	0	0	0	0	0	0	0	0	0	0	0	0	0	0	0	0	0	0	0	0	0	0	0	0	1	0	0	0	1	0	1	1	1	0	0	0	0	0	0	0	0	0	0	0	0	0	0	0	0	0	0	0	0	0	0	0	0	0	0	0	0	0	0	0	0
RXX_Wasp_chr2_248765_248770_5_nonref	chr2	248765-248770	0	1	-	0	0	0	0	0	0	0	0	0	0	0	0	0	0	0	0	0	0	0	0	0	0	0	0	0	0	0	0	0	0	0	0	0	0	0	0	0	0	0	0	0	0	0	0	0	0	0	0	0	0	0	0	0	0	0	0	0	0	0	0	0	0	0	0	0	0	0	0	0	0	0	0	0	0	1	0	0	0	0	0	0	0	0	0	0	0	0	0	0	0	0	0	0	0	0	0	0	0	0	0	0	0	0	0	0	0	0	0	0	0	0	0	0	0	0	0	0	0	0	0	0	0	0	0	0	0	0	0	0	0	0	0	0	0	0	0	0	0	0
RXX_Wasp_chr2_2808929_2808934_5_nonref	chr2	2808929-2808934	0	1	-	0	0	0	0	0	0	0	0	0	0	0	0	0	0	0	0	0	0	0	0	0	0	0	0	0	0	0	0	0	0	0	0	0	0	0	0	0	0	0	0	0	0	0	0	0	0	0	0	0	0	0	0	0	0	0	0	0	0	0	0	0	0	0	0	0	0	0	0	0	0	0	0	0	0	0	0	0	0	0	0	0	0	0	1	0	0	0	0	0	0	0	0	0	0	0	0	0	0	0	0	0	0	0	0	0	0	0	0	0	0	0	0	0	0	0	0	0	0	0	0	0	0	0	0	0	0	0	0	0	0	0	0	0	0	0	0	0	0	0
RXX_Wasp_chr2_2809081_2809458_377_refgen	chr2	2809081-2809458	1	0	+	0	0	1	0	0	0	0	0	0	0	0	0	0	0	0	0	0	0	0	0	0	0	0	0	0	1	0	0	0	0	0	0	0	0	0	0	0	0	0	1	0	0	0	0	0	0	0	1	1	0	0	1	0	0	0	0	1	0	0	0	0	0	0	0	0	0	0	0	0	0	1	0	0	0	0	0	0	0	0	0	0	0	0	0	0	0	0	0	0	0	0	0	0	0	0	0	0	0	1	0	0	0	1	0	1	1	1	0	0	0	0	0	0	0	0	0	0	0	0	0	0	0	0	0	0	0	1	0	0	0	0	0	0	0	0	0	0	0	0
RXX_Wasp_chr2_2815660_2816037_377_refgen	chr2	2815660-2816037	1	0	+	0	0	0	0	0	1	0	0	0	0	0	0	0	0	0	0	0	0	0	0	0	0	0	0	0	1	0	0	0	0	0	0	0	0	0	0	0	0	0	1	0	0	0	0	0	0	0	1	1	0	0	0	0	0	0	0	1	0	0	0	0	0	0	0	1	0	0	0	0	0	1	0	0	0	0	0	0	0	0	0	0	0	0	0	0	0	0	0	0	0	0	0	0	0	0	0	0	0	1	0	0	0	1	0	1	1	1	0	0	0	1	0	0	0	0	0	0	0	0	0	0	0	0	0	0	0	1	0	0	0	0	0	0	0	0	0	0	0	0
RXX_Wasp_chr2_3098438_3098443_5_nonref	chr2	3098438-3098443	0	1	+	0	0	0	0	0	0	0	0	0	0	0	0	0	0	0	0	0	0	0	0	0	0	0	0	0	0	0	0	0	0	0	0	0	0	0	0	0	0	0	1	0	0	0	0	0	0	0	0	0	0	0	0	0	0	0	0	0	0	0	0	0	0	0	0	0	0	0	0	0	0	0	0	0	0	0	0	0	0	0	0	0	0	0	0	0	0	0	0	0	0	0	0	0	1	0	0	0	0	0	0	0	0	0	0	0	0	0	0	0	0	0	0	0	0	0	0	0	0	0	0	0	0	0	0	0	0	0	0	0	0	0	0	0	0	0	0	0	0	0
RXX_Wasp_chr2_3098762_3098778_16_nonref	chr2	3098762-3098778	0	1	NA	0	0	0	0	0	0	0	0	0	0	0	0	0	0	0	0	0	0	0	0	0	0	0	0	0	0	0	0	0	0	0	0	0	0	0	0	0	0	0	0	0	0	0	0	0	0	0	0	0	0	0	0	0	0	0	0	0	0	0	0	0	0	0	0	0	0	0	1	0	0	0	0	0	0	0	0	0	0	0	0	0	1	0	0	0	0	0	0	0	0	0	0	0	0	0	0	0	0	0	0	0	0	0	0	0	0	0	0	1	0	0	0	0	0	0	0	0	0	0	0	0	0	0	0	0	0	0	0	0	0	0	0	0	0	0	0	0	0	0
RXX_Wasp_chr2_3226110_3226487_377_refgen	chr2	3226110-3226487	1	0	+	0	0	0	0	0	0	0	1	0	0	0	0	0	0	0	0	0	0	0	0	0	0	0	0	0	0	0	0	0	0	0	0	0	0	0	0	0	0	0	0	0	0	0	0	0	0	0	0	0	0	0	0	0	0	0	0	0	0	0	0	0	0	0	0	0	0	0	0	0	0	0	0	0	0	0	0	0	0	0	0	0	0	0	0	0	0	0	0	0	0	0	0	0	0	0	0	0	0	1	0	0	0	1	0	1	1	1	0	0	0	0	0	0	0	0	0	0	0	0	0	0	0	0	0	0	0	0	0	0	0	0	0	0	0	0	0	0	0	0
RXX_Wasp_chr2_3232688_3233065_377_refgen	chr2	3232688-3233065	1	0	+	0	0	0	0	0	0	0	0	0	0	0	0	0	0	0	0	0	0	0	0	0	0	0	0	0	0	0	0	0	0	0	0	0	0	0	0	0	0	0	0	0	0	0	0	0	0	0	0	0	0	0	0	0	0	0	0	0	0	0	0	0	0	0	0	0	0	0	0	0	0	0	0	0	0	0	0	0	0	0	0	0	0	0	0	0	0	0	0	0	0	0	0	0	0	0	0	0	0	1	0	0	0	1	0	1	1	1	0	0	0	0	0	0	0	0	0	0	0	0	0	0	0	0	0	0	0	0	0	0	0	0	0	0	0	0	0	0	0	0
RXX_Wasp_chr2_3239266_3239643_377_refgen	chr2	3239266-3239643	1	0	+	0	0	0	0	0	0	0	0	0	0	0	0	0	0	0	0	0	0	0	0	0	0	0	0	0	0	0	0	0	0	0	0	0	0	0	0	0	0	0	0	0	0	0	0	0	0	0	0	0	0	0	0	0	0	0	1	0	0	0	0	0	0	0	0	0	0	0	0	0	0	0	0	0	0	1	0	0	0	0	0	0	0	0	0	0	0	0	0	0	0	0	0	0	0	0	0	0	0	1	0	0	0	1	0	1	1	1	0	0	0	0	0	0	0	0	0	0	0	0	0	0	0	0	0	0	0	0	0	0	0	0	0	0	0	0	0	0	0	0
RXX_Wasp_chr2_3266245_3266250_5_nonref	chr2	3266245-3266250	0	1	+	0	0	0	0	0	0	0	0	0	0	0	0	0	0	0	0	0	0	0	0	0	0	0	0	0	0	0	0	0	0	0	0	0	0	0	0	0	0	0	0	0	0	0	0	0	0	0	0	0	0	0	0	0	0	0	0	0	0	0	0	0	0	0	0	0	0	0	0	0	0	0	0	0	0	0	0	0	0	0	0	0	0	0	0	0	0	0	0	0	0	0	0	0	0	0	0	0	0	0	0	0	0	0	0	0	0	0	0	0	0	0	0	0	0	0	0	0	0	0	1	0	0	0	0	0	0	0	0	0	0	0	0	0	0	0	0	0	0	0
RXX_Wasp_chr2_3698864_3698869_5_nonref	chr2	3698864-3698869	0	1	-	0	0	0	0	0	0	0	0	0	0	0	0	0	0	0	0	0	0	0	0	0	0	0	0	0	0	0	0	0	0	0	0	0	0	0	0	0	0	0	0	0	0	0	0	0	0	0	0	0	0	0	0	0	0	0	0	0	0	0	0	0	0	0	0	0	0	0	0	0	0	0	0	0	0	0	0	0	0	0	0	0	0	0	0	0	0	0	0	0	0	0	0	0	0	0	0	0	0	0	0	0	0	0	0	0	0	0	0	0	0	0	0	1	0	0	0	0	0	0	0	0	0	0	0	0	0	0	0	0	0	0	0	0	0	0	0	0	0	0
RXX_Wasp_chr2_388654_388659_5_nonref	chr2	388654-388659	0	1	+	0	0	0	0	0	0	0	0	0	0	0	0	0	0	0	0	0	0	0	1	0	0	0	0	0	0	0	0	0	0	0	0	0	0	0	0	0	0	0	0	0	0	0	0	0	0	0	0	0	0	0	0	0	0	0	0	0	0	0	0	0	0	0	0	0	0	0	0	0	0	0	0	0	0	0	0	0	0	0	0	0	0	0	0	0	0	0	0	0	0	0	0	0	0	0	0	0	0	0	0	0	0	0	0	0	0	0	0	0	0	0	0	0	0	0	0	0	0	0	0	0	0	0	0	0	0	0	0	0	0	0	0	0	0	0	0	0	0	0
RXX_Wasp_chr2_389268_389273_5_nonref	chr2	389268-389273	0	1	+	0	0	0	0	0	0	0	0	0	0	0	0	0	0	0	0	0	0	0	0	0	1	0	0	0	0	0	0	0	0	0	0	0	0	0	0	0	0	0	0	0	0	0	0	0	0	0	0	0	0	0	0	0	0	0	0	0	0	0	0	0	0	0	0	0	0	0	0	0	0	0	0	0	0	0	0	0	0	0	0	0	0	0	0	0	0	0	0	0	0	0	0	0	0	0	0	0	0	0	0	0	0	0	0	0	0	0	0	0	0	0	0	0	0	0	0	0	0	0	0	0	0	0	0	0	0	0	0	0	0	0	0	0	0	0	0	0	0	0
RXX_Wasp_chr2_874960_874965_5_nonref	chr2	874960-874965	0	1	+	0	0	0	0	0	0	0	0	0	0	0	0	0	0	0	0	0	0	0	0	0	0	0	0	0	0	0	0	0	0	0	0	0	0	0	0	0	0	0	0	0	0	0	0	0	0	0	0	0	0	0	0	0	0	0	0	0	0	0	0	1	0	0	0	0	0	0	0	0	0	0	0	0	0	0	0	0	0	0	0	0	0	0	0	0	0	0	0	0	0	0	0	0	0	0	0	0	0	0	0	0	0	0	0	0	0	0	0	0	0	0	0	0	0	0	0	0	0	0	0	0	0	0	0	0	0	0	0	0	0	0	0	0	0	0	0	0	0	0
RXX_Wasp_chr20_226320_226325_5_nonref	chr20	226320-226325	0	1	+	0	0	0	0	0	0	0	0	0	0	0	0	0	0	0	0	0	0	0	0	0	0	0	0	0	0	0	0	0	0	0	0	0	0	0	0	0	0	0	0	0	0	0	0	0	0	0	0	0	0	0	0	0	0	0	0	0	0	0	0	0	0	0	0	0	0	0	0	0	0	0	0	0	0	0	0	0	0	0	0	0	0	0	0	0	0	0	0	0	0	0	0	0	0	0	0	0	0	0	0	0	0	0	0	0	0	0	0	0	0	0	0	0	0	0	0	0	0	0	0	0	0	0	0	0	0	0	0	1	0	1	0	0	0	0	0	0	0	0
RXX_Wasp_chr20_229669_229674_5_nonref	chr20	229669-229674	0	1	-	0	0	0	0	0	0	0	0	0	0	0	0	0	0	0	0	0	0	0	0	0	0	0	0	0	0	0	0	0	0	0	0	0	0	0	0	0	0	0	0	0	0	0	0	0	0	0	0	0	0	0	0	0	0	0	0	0	0	0	0	0	0	0	0	0	0	0	0	0	0	0	0	0	0	0	0	0	0	0	0	0	0	0	0	0	0	0	0	0	0	0	0	0	0	0	0	0	0	0	0	0	0	0	0	0	0	0	0	0	0	0	0	0	0	0	0	0	0	0	0	0	1	0	0	0	0	0	0	0	0	0	0	0	0	0	0	0	0	0
RXX_Wasp_chr20_296813_296818_5_nonref	chr20	296813-296818	0	1	+	0	0	0	0	0	0	0	0	1	0	0	0	0	0	0	0	0	0	0	0	0	0	0	0	0	0	0	0	0	0	0	0	0	0	0	0	0	0	0	0	0	0	0	0	0	0	0	0	0	0	0	0	0	0	0	0	0	0	0	0	0	0	0	0	0	0	0	0	0	0	0	0	0	0	0	0	0	0	0	0	0	0	0	0	0	0	0	0	0	0	0	0	0	0	0	0	0	0	0	0	0	0	0	0	0	0	0	0	0	0	0	0	0	0	0	0	0	0	0	0	0	0	0	0	0	0	0	0	0	0	0	0	0	0	0	0	0	0	0
RXX_Wasp_chr21_129107_129484_377_refgen	chr21	129107-129484	1	0	+	0	0	0	0	0	0	0	1	0	0	0	0	0	0	0	0	0	0	0	0	0	0	1	0	0	0	0	0	0	0	0	0	0	0	0	0	0	0	0	1	0	1	0	0	0	0	0	0	0	0	0	0	0	0	0	1	0	0	0	0	0	0	0	0	0	0	0	1	0	0	0	1	0	0	0	0	0	0	0	0	0	0	0	0	0	0	0	0	0	0	0	0	0	0	0	0	0	0	1	0	0	0	1	0	1	1	1	0	0	0	0	0	0	0	1	0	0	0	0	0	0	0	0	0	0	0	0	0	0	1	0	0	0	0	0	0	0	0	0
RXX_Wasp_chr21_135686_136063_377_refgen	chr21	135686-136063	1	0	+	0	0	0	0	0	0	0	0	0	0	0	0	0	0	0	0	0	0	0	0	0	0	0	0	0	0	0	0	0	0	0	0	0	0	0	0	0	0	0	0	0	0	0	0	0	0	0	0	0	0	0	0	0	0	0	1	0	0	0	0	0	0	0	0	0	0	0	0	0	0	0	0	0	0	0	0	0	0	0	0	0	0	0	0	0	0	0	0	0	0	0	0	0	0	0	0	0	0	1	0	0	0	1	0	1	1	1	0	0	0	0	0	0	0	0	0	0	0	0	0	0	0	0	0	0	0	0	0	0	1	0	0	0	0	0	0	0	0	0
RXX_Wasp_chr21_178751_179128_377_refgen	chr21	178751-179128	1	0	+	0	0	0	0	0	0	0	0	0	0	0	0	0	0	0	0	0	0	0	0	0	0	0	0	0	0	1	0	0	0	0	0	0	0	0	0	0	0	0	0	0	0	0	0	0	0	0	0	0	0	0	0	0	0	0	0	0	0	0	1	0	0	0	0	0	0	0	0	0	0	0	0	0	0	1	0	0	0	0	0	0	0	0	0	0	0	0	0	0	0	1	0	0	0	0	0	0	0	1	0	0	0	1	0	1	1	1	0	0	0	1	0	0	0	0	0	0	0	0	0	0	0	0	0	0	0	0	0	0	0	0	0	0	0	0	0	1	0	0
RXX_Wasp_chr21_185329_185706_377_refgen	chr21	185329-185706	1	0	+	0	0	0	0	0	0	0	0	0	0	0	0	0	1	0	0	0	0	0	0	0	0	0	0	0	0	1	0	0	0	0	0	0	0	0	0	0	0	0	0	0	0	0	0	0	0	0	0	0	0	0	0	0	1	0	1	0	0	0	0	0	0	0	0	0	0	0	0	0	0	0	0	0	0	0	0	0	0	0	0	0	0	0	0	0	0	0	0	0	0	0	0	0	0	0	0	0	0	1	0	0	0	1	0	1	1	1	0	0	0	0	0	0	0	1	0	0	0	0	0	0	0	0	0	0	0	0	0	0	0	0	0	0	0	0	0	0	0	0
RXX_Wasp_chr21_395198_395203_5_nonref	chr21	395198-395203	0	1	+	0	0	0	0	0	0	0	0	0	0	0	0	0	0	0	0	0	1	1	0	0	0	0	0	0	0	0	0	0	0	0	0	0	0	0	0	0	0	0	0	0	0	0	0	0	0	0	0	0	0	0	0	0	0	0	0	0	0	0	0	0	0	0	0	0	0	0	0	0	0	0	0	0	0	0	0	0	0	0	0	0	0	0	0	0	0	0	0	0	0	0	0	0	0	0	0	0	0	0	0	0	0	0	0	0	0	0	0	0	0	0	0	0	0	0	0	0	0	0	0	0	0	0	0	0	0	0	0	0	0	0	0	0	0	0	0	0	0	0
RXX_Wasp_chr21_66204_66209_5_nonref	chr21	66204-66209	0	1	+	0	0	0	0	0	0	0	0	0	0	0	0	0	0	0	0	0	0	0	0	0	0	0	0	0	0	0	0	0	0	0	0	0	0	0	0	0	0	0	0	0	0	0	0	0	0	0	0	0	0	0	0	0	0	0	0	0	0	0	0	0	0	0	0	0	0	0	0	0	0	0	0	0	0	0	0	0	0	0	0	0	0	0	0	0	0	1	0	0	0	0	0	0	0	0	0	0	0	0	0	0	0	0	0	0	0	0	0	0	0	0	0	0	0	0	0	0	0	0	0	0	0	0	0	0	0	0	0	0	0	0	0	0	0	0	0	0	0	0
RXX_Wasp_chr3_1991212_1991217_5_nonref	chr3	1991212-1991217	0	1	+	0	0	0	0	0	0	0	0	0	0	0	0	0	0	0	0	0	0	0	0	0	0	0	0	0	0	0	0	0	0	0	0	0	0	0	0	0	0	0	0	0	0	0	0	0	0	0	1	0	0	0	0	0	0	0	0	0	0	0	0	0	0	0	0	0	0	0	0	0	0	0	0	0	0	0	0	0	0	0	0	0	0	0	0	0	0	0	0	0	1	0	0	0	0	0	0	0	0	0	0	0	0	0	0	0	0	0	0	0	0	0	0	0	0	0	0	0	0	0	0	0	0	0	0	0	0	0	0	0	0	0	0	0	0	0	0	0	0	0
RXX_Wasp_chr3_2154667_2154672_5_nonref	chr3	2154667-2154672	0	1	+	0	0	0	0	0	0	0	0	0	0	0	0	0	0	0	0	0	0	0	0	0	0	0	0	0	0	0	0	0	0	0	0	0	0	0	0	0	0	0	0	0	0	0	0	0	0	0	0	1	0	0	0	0	0	0	0	0	0	0	0	0	0	0	0	0	0	0	0	0	0	0	0	0	0	0	0	0	0	0	0	0	0	0	0	0	0	0	0	0	0	0	0	0	0	0	0	0	0	0	0	0	0	0	0	0	0	0	0	0	0	0	0	0	0	0	0	0	0	0	0	0	0	0	0	0	0	0	0	0	0	0	0	0	0	0	0	0	0	0
RXX_Wasp_chr3_2809184_2809189_5_nonref	chr3	2809184-2809189	0	1	+	0	0	0	0	0	0	0	0	0	0	0	0	0	0	0	0	0	0	0	0	0	0	0	0	0	0	0	0	0	0	0	0	0	0	0	0	0	0	0	0	0	0	0	0	0	0	0	0	1	0	0	0	0	0	0	0	0	0	0	0	0	0	0	0	0	0	0	0	0	0	0	0	0	0	0	0	0	0	0	0	0	0	0	0	0	0	0	0	0	0	0	0	0	0	0	0	0	0	0	0	0	0	0	0	0	0	0	0	0	0	0	0	0	0	0	0	0	0	0	0	0	0	0	0	0	0	0	0	0	0	0	0	0	0	0	0	0	0	0
RXX_Wasp_chr3_2944589_2944594_5_nonref	chr3	2944589-2944594	0	1	+	0	0	0	0	0	0	0	0	0	0	0	0	0	0	0	0	0	0	0	0	0	0	0	0	0	0	0	0	0	0	0	0	0	0	0	0	0	0	0	0	0	0	0	0	0	0	1	0	0	0	0	0	0	0	0	0	0	0	0	0	0	0	0	0	0	0	0	0	0	0	0	0	0	0	0	0	0	0	0	0	0	0	0	0	0	0	0	0	0	0	0	0	0	0	0	0	0	0	0	0	0	0	0	0	0	0	0	0	0	0	0	0	0	0	0	0	0	0	0	0	0	0	0	0	0	0	0	0	0	0	0	0	0	0	0	0	0	0	0
RXX_Wasp_chr3_2953350_2953727_377_refgen	chr3	2953350-2953727	1	0	+	0	0	0	0	0	0	0	0	0	1	0	0	0	0	0	0	0	0	0	0	0	0	0	0	0	0	0	0	0	0	0	0	0	0	0	0	0	0	0	0	0	0	0	0	0	0	0	0	0	0	0	0	0	0	0	0	0	0	0	0	0	0	0	0	0	0	0	0	0	0	0	0	0	0	0	0	0	0	0	0	0	0	0	0	0	0	0	0	0	0	0	0	0	0	0	0	0	0	1	0	0	0	1	0	1	1	1	0	0	0	0	0	0	0	0	0	0	0	0	0	0	0	0	0	0	0	0	0	0	0	0	0	0	0	0	0	0	0	0
RXX_Wasp_chr3_2959928_2960305_377_refgen	chr3	2959928-2960305	1	0	+	0	0	0	1	0	0	0	0	0	0	0	0	0	0	0	0	0	0	0	0	0	0	1	0	0	0	1	0	1	1	0	0	0	1	0	0	0	0	0	0	0	0	0	0	0	0	0	0	0	0	0	0	0	0	0	1	0	0	0	0	0	0	0	1	0	0	0	0	0	0	0	1	0	0	0	0	0	0	0	0	0	0	0	0	0	0	0	0	0	0	1	0	0	0	0	0	0	0	1	0	0	0	1	0	1	1	1	0	0	0	0	0	0	0	0	0	0	0	0	0	0	0	0	0	0	0	0	0	0	1	0	0	0	0	0	1	0	0	0
RXX_Wasp_chr3_3492796_3492801_5_nonref	chr3	3492796-3492801	0	1	+	0	0	0	0	0	0	0	0	0	0	0	0	0	0	0	0	0	0	0	0	0	0	0	0	0	0	0	0	0	0	0	0	0	0	0	0	0	0	0	0	0	0	0	0	0	0	0	0	0	0	1	0	0	0	0	0	0	0	0	0	0	0	0	0	0	0	0	0	0	0	0	0	0	0	0	0	0	0	0	0	0	0	0	0	0	0	0	0	0	0	0	0	0	0	0	0	0	0	0	0	0	0	0	0	0	0	0	0	0	0	0	0	0	0	0	0	0	0	0	0	0	0	0	0	0	0	0	0	0	0	0	0	0	0	0	0	0	0	0
RXX_Wasp_chr3_385442_385447_5_nonref	chr3	385442-385447	0	1	-	0	0	0	0	0	0	0	0	0	0	0	0	0	0	0	0	0	0	0	0	0	0	0	0	0	0	0	0	0	0	0	0	0	0	0	0	0	0	0	0	0	0	0	0	0	0	0	0	0	0	0	0	0	0	0	0	0	0	0	0	0	0	0	0	0	0	0	0	0	0	0	0	0	0	0	0	0	0	0	0	0	0	0	0	0	0	0	0	0	0	0	0	0	0	0	0	0	0	0	0	0	0	0	0	0	0	0	0	0	0	0	0	0	0	0	0	1	0	0	0	0	0	0	0	0	0	0	0	0	0	0	0	0	0	0	0	0	0	0
RXX_Wasp_chr3_385555_385560_5_nonref	chr3	385555-385560	0	1	+	0	0	0	0	0	0	0	0	0	0	0	0	0	0	0	0	0	0	0	0	0	0	0	0	0	0	0	0	0	0	0	0	0	0	0	0	0	0	0	0	0	0	0	0	0	0	0	0	0	0	0	0	0	0	0	0	0	0	0	0	0	0	0	0	0	0	0	0	0	0	0	0	0	0	0	0	0	0	0	0	0	0	0	0	0	0	0	0	0	0	0	0	0	0	0	0	0	0	0	0	0	0	0	0	0	0	0	0	0	0	0	0	0	0	0	0	0	0	0	0	0	0	1	0	0	0	0	0	0	0	0	0	0	1	0	0	0	0	1
RXX_Wasp_chr3_408054_408059_5_nonref	chr3	408054-408059	0	1	-	0	0	0	0	0	0	0	0	0	0	0	0	0	0	0	0	1	0	0	0	0	0	0	0	0	0	0	0	0	0	0	0	0	0	0	0	0	0	0	0	0	0	0	0	0	0	0	0	0	0	0	0	0	0	0	0	0	0	0	0	0	0	0	0	0	0	0	0	0	0	0	0	0	0	0	0	0	0	0	0	0	0	0	0	0	0	0	0	0	0	0	0	0	0	0	0	0	0	0	0	0	0	0	0	0	0	0	0	0	0	0	0	0	0	0	0	0	0	0	0	0	0	0	0	0	0	0	0	0	0	0	0	0	0	0	0	0	0	0
RXX_Wasp_chr3_788413_788418_5_nonref	chr3	788413-788418	0	1	-	0	0	0	0	0	0	0	0	0	0	0	0	0	0	0	0	0	0	0	0	0	0	0	0	0	0	0	0	0	0	0	0	0	0	0	0	0	0	0	0	0	0	0	0	0	0	0	0	0	0	0	0	0	0	0	0	0	0	0	0	0	0	0	0	0	0	0	0	0	0	0	0	0	0	0	0	0	0	0	0	0	0	0	0	0	0	0	0	0	0	0	0	0	0	0	0	0	0	0	0	0	0	0	0	0	0	0	0	0	0	0	0	0	0	0	0	0	0	0	1	0	0	0	0	0	0	0	0	0	0	0	0	0	0	0	0	0	0	0
RXX_Wasp_chr3_821679_821684_5_nonref	chr3	821679-821684	0	1	-	0	0	0	0	0	0	0	0	0	0	0	0	0	0	0	0	0	0	0	0	0	0	0	1	0	0	0	0	0	0	0	0	0	0	0	0	0	0	0	0	0	0	0	0	0	0	0	0	0	0	0	0	0	0	0	0	0	0	0	0	0	0	0	0	0	0	0	0	0	0	0	0	0	0	0	0	0	0	0	0	0	0	0	0	0	0	0	0	0	0	0	0	0	0	0	0	0	0	0	0	0	0	0	0	0	0	0	0	0	0	0	0	0	0	0	0	0	0	0	0	0	0	0	0	0	0	0	0	0	0	0	0	0	0	0	0	0	0	0
RXX_Wasp_chr3_844993_844998_5_nonref	chr3	844993-844998	0	1	-	0	0	0	0	0	0	0	0	0	0	0	0	0	0	0	0	0	0	0	0	0	0	0	0	0	0	0	0	0	0	0	0	0	0	0	0	0	0	0	0	0	0	0	0	0	0	0	0	0	0	0	0	0	0	0	0	0	0	0	0	0	0	0	0	0	0	0	0	0	0	0	0	0	0	0	0	0	1	0	0	0	0	0	0	0	0	0	0	0	0	0	0	0	0	0	0	0	0	0	0	0	0	0	0	0	0	0	0	0	0	0	0	0	0	0	0	0	0	0	0	0	0	0	0	0	0	0	0	0	0	0	0	0	0	0	0	0	0	0
RXX_Wasp_chr4_1096210_1096215_5_nonref	chr4	1096210-1096215	0	1	+	0	0	0	0	0	0	0	0	1	0	0	0	0	0	0	0	0	0	0	0	0	0	0	0	0	0	0	0	0	0	0	0	0	0	0	0	0	0	0	0	0	0	0	0	0	0	0	0	0	0	0	0	0	0	0	0	0	0	0	0	0	0	0	0	0	0	0	0	0	0	0	0	0	0	0	0	0	0	0	0	0	0	0	0	0	0	0	0	0	0	0	0	0	0	0	0	0	0	0	0	0	0	0	0	0	0	0	0	0	0	0	0	0	0	0	0	0	0	0	0	0	0	0	0	0	0	0	0	0	0	0	0	0	0	0	0	0	0	0
RXX_Wasp_chr4_1104168_1104173_5_nonref	chr4	1104168-1104173	0	1	-	0	0	0	0	0	0	1	0	0	0	0	0	0	0	0	0	0	0	0	0	0	0	0	0	0	0	0	0	0	0	0	0	0	0	0	0	0	0	0	0	0	0	0	0	0	0	0	0	0	0	0	0	0	0	0	0	0	0	0	0	0	0	0	0	0	0	0	0	0	0	0	0	0	0	0	0	0	0	0	0	0	0	0	0	0	0	0	0	0	0	0	0	0	0	0	0	0	0	0	0	0	0	0	0	0	0	0	0	0	0	0	0	0	0	0	0	0	0	0	0	0	0	0	0	0	0	0	0	0	0	0	0	0	0	0	0	0	0	0
RXX_Wasp_chr4_1111322_1111327_5_nonref	chr4	1111322-1111327	0	1	-	0	0	0	0	0	0	0	0	0	0	0	0	0	0	0	0	0	0	0	0	1	0	0	0	0	0	0	0	0	0	0	0	0	0	0	0	0	0	0	0	0	0	0	0	0	0	0	0	0	0	0	0	0	0	0	0	0	0	0	0	0	0	0	0	0	0	0	0	0	0	0	0	0	0	0	0	0	0	0	0	0	0	0	0	0	0	0	0	0	0	0	0	0	0	0	0	0	0	0	0	0	0	0	0	0	0	0	0	0	0	0	0	0	0	0	0	0	0	0	0	0	0	0	0	0	0	0	0	0	0	0	0	0	0	0	0	0	0	1
RXX_Wasp_chr4_123414_123419_5_nonref	chr4	123414-123419	0	1	+	0	0	0	0	0	0	0	0	0	0	0	0	0	0	0	0	0	0	0	0	0	0	0	0	0	0	0	0	0	0	0	0	0	0	0	0	0	0	0	0	0	1	0	0	0	0	0	0	0	0	0	0	0	0	0	0	0	0	0	0	0	0	0	0	0	0	0	0	0	0	0	0	0	0	0	0	0	0	0	0	0	0	0	0	0	0	0	0	0	0	0	0	0	0	0	0	0	0	0	0	0	0	0	0	0	0	0	0	0	0	0	0	0	0	0	0	0	0	0	0	0	0	0	0	0	0	0	0	0	0	0	0	0	0	0	0	0	0	0
RXX_Wasp_chr4_1351647_1351652_5_nonref	chr4	1351647-1351652	0	1	+	0	0	0	0	0	0	0	0	0	0	0	0	0	0	0	0	0	0	0	0	0	0	0	0	0	0	0	0	0	0	0	0	0	0	0	0	0	0	0	0	0	0	0	0	0	0	0	0	0	0	0	0	0	0	0	0	0	0	0	0	0	0	0	0	0	0	0	0	1	0	0	0	0	0	0	0	0	0	0	0	0	0	0	0	0	0	0	0	0	0	0	0	0	0	0	0	0	0	0	0	0	0	0	0	0	0	0	0	0	0	0	0	0	0	0	0	0	0	0	0	0	0	0	0	0	0	0	0	0	0	0	0	0	0	0	0	0	0	0
RXX_Wasp_chr4_1352414_1352419_5_nonref	chr4	1352414-1352419	0	1	+	0	0	0	0	0	0	0	0	0	0	0	0	0	0	0	0	0	0	0	0	0	0	0	0	0	0	0	0	0	0	0	0	0	0	0	0	0	0	0	0	0	0	0	0	0	0	0	0	0	0	0	0	0	0	0	0	0	0	0	0	0	0	0	0	0	0	0	0	0	0	0	0	0	0	0	0	0	0	0	0	0	0	0	0	0	0	0	0	0	0	0	0	0	0	0	0	0	0	0	0	0	0	0	0	0	0	0	0	0	0	0	0	0	0	0	0	0	0	0	0	0	0	0	0	0	0	0	1	0	0	0	0	0	0	0	0	0	0	0
RXX_Wasp_chr4_1353134_1353139_5_nonref	chr4	1353134-1353139	0	1	+	0	0	0	0	0	0	0	0	0	0	0	0	0	0	0	0	0	0	0	0	0	0	0	0	0	0	0	0	0	0	0	0	0	0	0	0	0	0	0	0	0	0	0	0	0	1	0	0	0	0	0	0	0	0	0	0	0	0	0	0	0	0	0	0	0	0	0	0	0	0	0	0	0	0	0	0	0	0	0	0	0	0	0	0	0	0	0	0	0	0	0	0	0	0	0	0	0	0	0	1	0	0	0	0	0	0	0	0	0	0	0	0	0	0	0	0	0	0	0	0	0	0	0	0	0	0	0	0	0	0	0	0	0	0	0	0	0	0	0
RXX_Wasp_chr4_1515516_1515521_5_nonref	chr4	1515516-1515521	0	1	+	0	0	0	0	0	0	0	0	0	0	0	0	0	0	0	0	0	0	0	0	0	0	0	0	0	0	0	0	0	0	0	0	0	0	0	0	0	0	0	0	0	0	0	0	0	0	0	0	0	0	0	0	0	0	0	0	0	0	0	0	0	0	0	0	0	0	0	0	0	0	0	0	0	0	0	0	0	1	0	0	0	0	0	0	0	0	0	0	0	0	0	0	0	0	0	0	0	0	0	0	0	0	0	0	0	0	0	0	0	0	0	0	0	0	0	0	0	0	0	0	0	0	0	0	0	0	0	0	0	0	0	0	0	0	0	0	0	0	0
RXX_Wasp_chr4_1526166_1526171_5_nonref	chr4	1526166-1526171	0	1	+	0	0	0	1	0	0	0	0	0	0	0	0	0	0	0	0	0	0	0	0	0	0	0	0	0	0	0	0	0	0	0	0	0	0	0	0	0	0	0	0	0	0	0	0	0	0	0	0	0	0	0	0	0	0	0	0	0	0	0	0	0	0	0	0	0	0	0	0	0	0	0	0	0	0	0	0	0	0	0	0	0	0	0	0	0	0	0	0	0	0	0	0	0	0	0	0	0	0	0	0	0	0	0	0	0	0	0	0	0	0	0	0	0	0	0	0	0	0	0	0	0	0	0	0	0	0	0	0	0	0	0	0	0	0	0	0	0	0	0
RXX_Wasp_chr4_1566169_1566174_5_nonref	chr4	1566169-1566174	0	1	+	0	0	0	0	0	0	0	0	0	0	0	0	0	0	0	0	0	0	0	0	0	0	0	0	0	0	0	0	0	0	0	0	0	0	0	0	0	0	0	0	0	0	0	0	0	0	0	0	0	0	0	0	0	0	0	0	0	0	0	0	0	0	0	0	0	0	0	0	0	0	0	0	0	0	0	0	0	0	0	0	0	0	0	0	0	0	0	0	0	0	0	0	0	0	0	0	0	1	0	0	0	0	0	0	0	0	0	0	0	0	0	0	0	0	0	0	0	0	0	0	0	0	0	0	0	0	0	0	0	0	0	0	0	0	0	0	0	0	0
RXX_Wasp_chr4_1570081_1570086_5_nonref	chr4	1570081-1570086	0	1	-	0	0	0	0	0	0	0	0	0	0	0	0	0	0	0	0	0	0	0	0	0	0	0	0	0	0	0	0	0	0	0	0	0	0	0	0	0	0	0	0	0	0	0	0	0	0	0	0	0	0	0	0	0	0	0	0	0	0	0	0	0	0	0	0	0	0	0	0	0	0	0	0	0	0	0	0	0	0	0	0	0	1	0	0	0	0	0	0	0	0	0	0	0	0	0	0	0	0	0	0	0	0	0	0	0	0	0	0	0	0	0	0	0	0	0	0	0	0	0	0	0	0	0	0	0	0	0	0	0	0	0	0	0	0	0	0	0	0	0
RXX_Wasp_chr4_2296924_2296929_5_nonref	chr4	2296924-2296929	0	1	+	0	0	0	0	0	0	0	0	0	0	0	0	0	0	0	0	0	0	0	0	0	0	0	0	0	0	0	0	0	0	0	0	0	0	0	0	0	0	0	0	0	0	0	0	0	0	0	0	0	0	0	0	0	0	0	0	0	0	0	0	0	0	0	0	0	0	0	0	0	0	0	0	0	0	0	0	0	0	0	0	0	0	0	0	0	0	0	0	0	0	1	0	0	0	0	0	0	0	0	0	0	0	0	0	0	0	0	0	0	0	0	0	0	0	0	0	0	0	0	0	0	0	0	0	0	0	0	0	0	0	0	0	0	0	0	0	0	0	0
RXX_Wasp_chr4_271786_271791_5_nonref	chr4	271786-271791	0	1	-	0	0	0	0	0	0	0	0	0	0	0	0	0	0	0	0	0	0	0	0	0	0	1	0	0	0	0	0	0	0	0	0	0	0	0	0	0	0	0	0	0	0	0	0	0	0	0	0	0	0	0	0	0	0	0	0	0	0	0	0	0	0	0	0	0	0	0	0	0	0	0	0	0	0	0	0	0	0	0	0	0	0	0	0	0	0	0	0	0	0	0	0	0	0	0	0	0	0	0	0	0	0	0	0	0	0	0	0	0	0	0	0	0	0	0	0	0	0	0	0	0	0	0	0	0	0	0	0	0	0	0	0	0	0	0	0	0	0	0
RXX_Wasp_chr4_283793_283798_5_nonref	chr4	283793-283798	0	1	-	0	0	0	0	0	0	0	0	0	1	0	0	0	0	0	0	0	0	0	0	0	0	0	0	0	0	0	0	0	0	0	0	0	0	0	0	0	0	0	0	0	0	0	0	0	0	0	0	0	0	0	0	0	0	0	0	0	0	0	0	0	0	0	0	0	0	0	0	0	0	0	0	0	0	0	0	0	0	0	0	0	0	0	0	0	0	0	0	0	0	0	0	0	0	0	0	0	0	0	0	0	0	0	0	0	0	0	0	0	0	0	0	0	0	0	0	0	0	0	0	0	0	0	0	0	0	0	0	0	0	0	0	0	0	0	0	0	0	0
RXX_Wasp_chr4_2856800_2856805_5_nonref	chr4	2856800-2856805	0	1	+	0	0	0	0	0	0	0	0	0	0	0	0	0	0	0	0	0	0	0	0	0	0	0	0	0	0	0	0	0	0	0	0	0	0	0	0	0	0	0	0	0	0	0	0	0	0	0	0	0	0	0	0	0	0	0	0	0	0	1	0	0	0	0	0	0	0	0	0	0	0	0	0	0	0	0	0	0	0	0	0	0	0	0	0	0	0	0	0	0	0	0	0	0	0	0	0	0	0	0	0	0	0	0	0	0	0	0	0	0	0	0	0	0	0	0	0	0	0	0	0	0	0	0	0	0	0	0	0	0	0	0	0	0	0	0	0	0	0	0
RXX_Wasp_chr4_45152_45157_5_nonref	chr4	45152-45157	0	1	+	1	0	0	0	0	0	0	0	0	0	0	0	0	0	0	0	0	0	0	0	0	0	0	0	0	0	0	0	0	0	0	0	0	0	0	0	0	0	0	0	0	0	0	0	0	0	0	0	0	0	0	0	0	0	0	0	0	0	0	0	0	0	0	0	0	0	0	0	1	0	0	0	0	0	0	0	0	0	0	0	0	0	0	0	0	0	0	0	0	0	0	0	0	0	0	0	0	0	0	0	0	0	0	0	0	0	0	0	0	0	0	0	0	0	0	0	0	0	0	0	0	0	0	0	0	0	0	0	0	0	0	0	0	0	0	0	0	0	0
RXX_Wasp_chr4_696455_696832_377_refgen	chr4	696455-696832	1	0	+	0	0	0	0	0	0	0	0	0	0	0	0	0	0	0	0	0	0	0	0	0	0	0	0	0	0	0	0	0	0	0	0	0	0	0	0	0	0	0	0	0	0	0	0	0	0	0	0	0	0	0	0	0	0	0	0	0	0	0	0	0	0	0	0	0	0	0	0	0	0	0	0	0	0	0	0	0	0	0	0	0	0	0	0	0	0	0	0	0	0	0	0	0	0	0	0	0	0	1	0	0	0	1	0	1	1	1	0	0	0	0	0	0	0	0	0	0	0	0	0	0	0	0	0	0	0	1	0	0	0	0	0	0	0	0	0	0	0	0
RXX_Wasp_chr4_703033_703410_377_refgen	chr4	703033-703410	1	0	+	0	0	0	0	0	0	0	0	0	0	0	0	0	1	0	0	1	0	0	0	0	0	0	0	0	0	0	0	0	0	0	0	0	1	0	0	0	0	1	1	0	0	0	0	0	0	0	0	0	0	0	0	0	1	0	1	0	0	0	0	0	0	0	0	0	0	0	1	0	0	0	1	0	0	1	0	0	0	0	0	0	0	0	0	0	0	0	0	0	1	0	0	0	0	0	0	0	0	1	0	0	1	1	0	1	1	1	0	0	0	0	0	0	0	0	0	0	0	0	0	0	0	0	0	0	0	1	0	0	0	0	0	0	0	0	0	0	0	0
RXX_Wasp_chr4_86941_86946_5_nonref	chr4	86941-86946	0	1	-	0	0	0	0	0	0	0	0	0	0	0	0	0	0	0	0	0	0	0	0	0	0	0	0	0	0	0	0	0	0	0	0	0	0	0	0	0	0	0	0	0	0	0	0	0	0	0	0	0	0	0	0	0	0	0	0	0	0	0	0	0	0	0	0	0	0	0	0	0	0	0	0	0	0	0	0	0	0	0	0	0	0	0	0	0	0	0	0	0	0	0	0	0	0	0	0	0	0	0	0	0	0	0	0	0	0	0	0	0	0	0	0	0	0	0	0	0	0	0	0	0	0	1	1	1	1	0	0	0	0	0	0	0	0	0	0	0	0	0
RXX_Wasp_chr4_89278_89283_5_nonref	chr4	89278-89283	0	1	+	0	0	0	0	0	0	0	0	0	0	0	0	0	0	0	0	0	0	0	0	0	0	0	0	0	0	0	0	0	0	0	0	0	0	0	0	0	0	0	0	0	0	0	0	0	0	0	0	0	0	0	0	0	0	0	0	0	0	0	0	0	0	0	0	0	0	0	0	0	0	0	0	0	0	0	0	0	0	0	0	0	0	0	0	0	0	1	0	0	0	0	0	0	0	0	0	0	0	0	0	0	0	0	0	0	0	0	0	0	0	0	0	0	0	0	0	0	0	0	0	0	0	0	0	0	0	0	0	0	0	0	0	0	0	0	0	0	0	0
RXX_Wasp_chr5_170267_170272_5_nonref	chr5	170267-170272	0	1	+	0	0	0	0	0	0	0	0	0	0	0	0	0	0	0	0	0	0	0	0	0	0	0	0	0	0	0	0	0	0	0	0	0	0	0	0	0	0	0	0	0	0	0	0	0	0	0	0	0	0	0	0	0	0	0	0	0	0	0	0	0	0	0	0	0	0	0	0	0	0	0	0	0	0	0	0	0	0	0	0	0	0	0	0	0	0	0	0	0	0	0	0	0	0	0	0	0	0	0	0	0	0	0	0	0	0	0	0	0	0	0	0	0	0	0	0	0	0	0	0	0	0	0	0	0	0	0	0	0	0	0	0	0	0	1	0	0	0	0
RXX_Wasp_chr5_1712519_1712524_5_nonref	chr5	1712519-1712524	0	1	+	0	0	0	0	0	0	0	0	0	0	0	0	0	0	0	0	0	0	0	0	0	0	0	0	0	0	0	0	0	0	0	0	0	0	0	0	0	0	0	0	0	0	0	0	0	0	0	0	0	0	0	0	0	0	0	0	0	0	0	0	0	0	0	0	1	0	0	0	0	0	0	0	0	0	0	0	0	0	0	0	0	0	0	0	0	0	0	0	0	0	0	0	0	0	0	0	0	0	0	0	0	0	0	0	0	0	0	0	0	0	0	0	0	0	0	0	0	0	0	0	0	0	0	0	0	0	0	0	0	0	0	0	0	0	0	0	0	0	0
RXX_Wasp_chr5_173285_173290_5_nonref	chr5	173285-173290	0	1	-	0	0	0	0	0	0	0	1	0	0	0	0	0	0	0	0	0	0	0	0	1	0	0	0	0	0	1	0	0	0	0	0	0	0	0	0	0	0	0	0	0	0	0	0	0	0	0	0	0	0	0	0	0	0	0	0	0	0	0	0	0	0	0	0	0	0	0	0	0	0	1	0	0	0	0	0	0	0	0	0	0	0	0	0	0	0	0	0	0	0	0	0	0	0	0	0	0	0	0	0	0	0	0	0	0	0	0	0	0	0	0	0	0	0	0	0	0	0	0	0	0	1	0	0	0	0	0	0	0	0	0	0	0	0	0	0	0	0	0
RXX_Wasp_chr5_1794296_1794301_5_nonref	chr5	1794296-1794301	0	1	+	0	0	0	0	0	0	0	1	0	0	0	0	0	0	0	0	0	0	0	0	0	0	0	0	0	0	0	0	0	0	0	0	0	0	0	0	0	0	0	0	0	0	0	0	0	0	0	0	0	0	0	0	0	0	0	0	0	0	0	0	0	0	0	0	0	0	0	0	0	0	0	0	0	0	0	0	0	0	0	0	0	0	0	0	0	0	0	0	0	0	0	0	0	0	0	0	0	0	0	0	0	0	0	0	0	0	0	0	0	0	0	0	0	0	0	0	0	0	0	0	0	0	0	0	0	0	0	0	0	0	0	0	0	0	0	0	0	0	0
RXX_Wasp_chr5_1820080_1820457_377_refgen	chr5	1820080-1820457	1	0	+	0	0	0	0	0	0	0	0	0	0	0	0	0	0	0	0	0	0	0	0	0	0	0	0	0	0	0	0	0	0	0	0	0	0	0	0	0	0	0	1	0	0	0	0	0	0	0	0	0	0	0	0	0	0	1	0	0	0	0	0	1	0	0	0	0	0	0	0	0	0	0	1	0	0	0	0	0	0	0	0	0	1	0	0	0	0	0	0	0	0	0	0	0	0	0	0	0	0	1	0	0	0	1	0	1	1	1	0	0	0	0	0	0	0	0	0	0	0	0	0	0	0	0	0	0	0	0	0	0	1	0	0	0	0	0	0	0	0	0
RXX_Wasp_chr5_2083277_2083282_5_nonref	chr5	2083277-2083282	0	1	-	0	0	0	0	0	0	0	0	0	0	0	0	0	0	0	0	0	0	0	0	0	0	0	0	0	0	0	0	0	0	0	0	0	0	0	0	0	0	0	0	0	0	0	0	0	0	0	0	0	0	0	0	0	0	0	0	0	0	0	0	0	0	0	0	0	0	0	0	0	0	0	0	0	0	0	0	0	0	1	0	0	0	0	0	0	0	0	0	0	0	0	0	0	0	0	0	0	0	0	0	0	0	0	0	0	0	0	0	0	0	0	0	0	0	0	0	0	0	0	0	0	0	0	0	0	0	0	0	0	0	0	0	0	0	0	0	0	0	0
RXX_Wasp_chr5_2181988_2181993_5_nonref	chr5	2181988-2181993	0	1	-	0	0	0	0	0	0	0	0	0	0	0	0	0	0	0	0	0	0	0	0	0	0	0	0	0	0	0	0	0	0	0	0	0	0	0	0	0	0	0	0	0	0	0	0	0	0	0	0	0	0	0	0	0	0	0	0	0	0	0	0	0	0	0	0	0	0	0	0	0	0	0	0	1	0	0	0	0	0	0	0	0	0	0	0	0	0	0	0	0	0	0	0	0	0	0	0	0	0	0	0	0	0	0	0	0	0	0	0	0	0	0	0	0	0	0	0	0	0	0	0	0	0	0	0	0	0	0	0	0	0	0	0	0	0	0	0	0	0	0
RXX_Wasp_chr5_2345581_2345586_5_nonref	chr5	2345581-2345586	0	1	+	0	0	0	0	0	0	0	0	0	0	0	0	0	0	0	0	0	0	0	0	0	0	0	0	0	0	0	0	0	0	0	0	0	0	0	0	0	0	0	0	0	0	1	0	0	0	0	0	0	0	0	0	0	0	0	0	0	0	0	0	0	0	0	0	0	0	0	0	0	0	0	0	0	0	0	0	0	0	0	0	0	0	0	0	0	0	0	0	0	0	0	0	0	0	0	0	0	0	0	0	0	0	0	0	0	0	0	0	0	0	0	0	0	0	0	0	0	0	0	0	0	0	0	0	0	0	0	0	0	0	0	0	0	0	0	0	0	0	0
RXX_Wasp_chr5_2366089_2366094_5_nonref	chr5	2366089-2366094	0	1	-	0	0	0	0	0	0	0	0	0	0	0	0	0	0	0	0	0	0	0	0	0	0	0	0	0	0	0	0	0	0	0	0	0	0	0	0	0	0	0	0	0	0	0	0	0	0	0	0	0	0	0	0	0	0	0	0	0	0	0	0	0	0	0	0	0	0	0	0	0	0	0	0	0	0	0	0	0	0	0	0	0	0	0	0	0	0	0	0	0	0	0	0	0	0	0	0	0	0	0	0	0	0	0	0	0	0	0	0	0	0	0	0	0	0	0	1	0	0	0	0	0	0	0	0	0	0	0	0	0	0	0	0	0	0	0	0	0	0	0
RXX_Wasp_chr5_2499135_2499140_5_nonref	chr5	2499135-2499140	0	1	-	0	0	0	0	0	0	0	0	0	0	0	0	0	0	0	0	0	0	0	0	0	0	0	0	0	0	0	0	0	0	0	0	0	0	0	0	0	0	0	0	0	0	0	0	0	0	0	0	0	0	0	0	0	0	0	0	0	0	0	0	0	0	0	0	0	0	0	0	0	0	0	0	0	0	0	0	0	1	0	0	0	0	0	0	0	0	0	0	0	0	0	0	0	0	0	0	0	0	0	0	0	0	0	0	0	0	0	0	0	0	0	0	0	0	0	0	0	0	0	0	0	0	0	0	0	0	0	0	0	0	0	0	0	0	0	0	0	0	0
RXX_Wasp_chr5_2643471_2643491_20_nonref	chr5	2643471-2643491	0	1	+	0	0	0	0	0	0	0	0	0	0	0	0	0	0	0	0	0	0	0	0	0	0	0	0	0	0	0	0	0	0	0	0	0	0	0	0	0	0	0	0	0	0	0	0	0	0	0	0	0	0	0	0	1	0	0	0	0	0	0	0	0	0	0	0	0	0	0	0	0	0	0	0	0	0	0	0	0	0	0	0	0	0	0	0	0	0	0	0	0	0	0	0	0	0	0	0	0	0	0	0	0	0	0	0	0	0	0	0	0	0	0	0	0	0	0	0	0	0	0	0	0	0	0	0	0	0	0	0	0	0	0	0	0	0	0	0	0	0	0
RXX_Wasp_chr5_2643703_2643708_5_nonref	chr5	2643703-2643708	0	1	+	0	0	1	0	0	0	0	0	0	0	0	0	0	0	0	0	0	0	0	0	0	0	1	0	0	0	0	0	0	0	0	0	0	0	0	0	0	0	0	0	0	0	0	0	0	0	0	0	0	0	0	0	0	0	0	0	0	0	0	0	0	0	0	0	0	0	0	0	0	0	0	0	0	0	0	0	0	0	0	0	0	0	0	0	0	0	0	0	0	0	0	0	0	0	0	0	0	0	0	0	0	0	0	0	0	0	0	0	0	0	0	0	0	0	0	0	0	0	0	0	0	0	0	0	0	0	0	0	0	0	0	0	0	0	0	0	0	0	0
RXX_Wasp_chr5_2685142_2685147_5_nonref	chr5	2685142-2685147	0	1	-	0	0	0	0	0	0	0	0	0	0	0	0	0	0	0	0	0	0	0	0	0	0	0	0	0	0	0	0	0	0	0	0	0	0	0	0	0	0	0	0	0	0	0	0	0	0	0	0	0	0	0	0	0	0	0	0	0	0	0	0	0	0	0	0	0	0	0	0	0	0	0	0	0	0	0	0	0	0	0	0	0	0	0	0	0	0	0	0	0	0	0	0	0	0	0	0	0	0	0	0	0	0	0	0	0	0	0	0	0	0	0	0	0	0	0	0	0	0	0	0	0	0	0	0	0	0	0	0	0	0	0	0	0	0	0	0	1	0	0
RXX_Wasp_chr5_2685736_2685741_5_nonref	chr5	2685736-2685741	0	1	-	0	0	0	0	0	0	0	0	0	0	0	0	0	0	0	0	0	0	0	0	0	0	0	0	0	0	0	0	0	0	0	0	0	0	0	0	0	0	0	0	0	0	0	0	0	0	0	0	0	0	0	0	0	0	0	0	0	0	1	0	0	0	0	0	0	0	0	0	0	0	0	0	0	0	0	0	0	0	0	0	0	0	0	0	0	0	0	0	0	0	0	0	0	0	0	0	0	0	0	0	0	0	0	0	0	0	0	0	0	0	0	0	0	0	0	0	0	0	0	0	0	0	0	0	0	0	0	0	0	0	0	0	0	0	0	0	0	0	0
RXX_Wasp_chr5_2848091_2848096_5_nonref	chr5	2848091-2848096	0	1	+	0	0	0	0	0	0	0	0	0	0	0	0	0	0	0	0	0	0	0	0	0	0	0	0	0	0	0	0	0	0	0	0	0	0	0	0	0	0	0	0	0	0	0	0	0	0	0	0	0	0	0	0	0	0	0	0	0	0	0	0	0	0	0	0	0	0	0	0	0	0	0	0	0	0	1	0	0	0	0	0	0	0	0	0	0	0	0	0	0	0	0	0	0	0	0	0	0	0	0	0	0	0	0	0	0	0	0	0	0	0	0	0	0	0	0	0	0	0	0	0	0	0	0	0	0	0	0	0	0	0	0	0	0	0	0	0	0	0	0
RXX_Wasp_chr5_58348_58353_5_nonref	chr5	58348-58353	0	1	+	0	0	0	0	0	0	0	0	0	0	0	0	0	0	0	0	0	0	0	0	0	0	0	0	0	0	0	0	0	0	0	0	0	0	0	0	0	0	0	0	0	0	0	0	0	0	0	0	0	0	0	0	0	0	0	0	0	0	0	0	0	0	0	0	0	0	0	0	0	0	0	0	0	0	0	0	0	0	0	0	0	0	1	0	0	0	0	0	0	0	0	0	0	0	0	0	0	0	0	0	0	0	0	0	0	0	0	0	0	0	0	0	0	0	0	0	0	0	0	0	0	0	0	0	0	0	0	0	0	0	0	0	0	0	0	0	0	0	0
RXX_Wasp_chr5_691744_691749_5_nonref	chr5	691744-691749	0	1	+	0	0	0	0	0	0	1	0	0	0	0	0	0	0	0	0	0	0	0	0	0	0	0	0	0	0	0	0	0	0	0	0	0	0	0	1	0	1	0	0	0	0	0	0	0	0	0	0	0	0	0	0	0	0	0	0	0	0	0	0	0	0	0	0	0	0	0	0	0	0	0	0	0	0	0	0	0	0	0	0	0	0	0	0	0	0	0	0	0	0	0	0	0	0	0	0	0	0	0	0	0	0	0	0	0	0	0	0	0	0	0	0	1	0	0	0	0	0	0	0	0	0	0	0	0	0	0	0	0	0	0	0	0	0	0	0	0	0	0
RXX_Wasp_chr5_71052_71057_5_nonref	chr5	71052-71057	0	1	-	0	0	0	0	0	0	0	0	0	0	0	0	0	0	0	0	0	0	0	0	0	0	0	0	0	0	0	0	0	0	0	0	0	0	0	0	0	0	0	0	0	1	0	0	0	0	0	0	0	0	0	0	0	0	0	0	0	0	0	0	0	0	0	0	0	0	0	0	0	0	0	0	0	0	0	0	0	0	0	0	0	0	0	0	0	0	0	0	0	0	0	0	0	0	0	0	0	0	0	0	0	0	0	0	0	0	0	0	0	0	0	0	0	0	0	0	0	0	0	0	0	0	0	0	0	0	0	0	0	0	0	0	0	0	0	0	0	0	0
RXX_Wasp_chr5_975040_975045_5_nonref	chr5	975040-975045	0	1	+	0	0	0	0	0	0	0	0	0	0	0	0	0	0	0	0	0	0	0	0	0	0	0	0	0	0	0	0	0	0	0	0	0	0	0	0	0	0	0	0	0	0	0	0	0	0	0	0	0	0	0	0	0	0	0	0	0	0	0	0	0	0	0	0	0	0	0	0	0	0	0	0	0	0	0	0	0	0	0	0	0	0	0	0	0	0	0	0	0	0	0	0	0	0	1	0	0	0	0	0	0	0	0	0	0	0	0	0	0	0	0	0	0	0	0	0	0	0	0	0	0	0	0	0	0	0	0	0	0	0	0	0	0	0	0	0	0	0	0
RXX_Wasp_chr6_1000239_1000244_5_nonref	chr6	1000239-1000244	0	1	+	0	0	0	0	0	0	0	0	0	0	0	0	0	0	0	0	0	0	0	0	0	0	0	0	0	0	0	0	0	0	0	0	0	0	0	0	0	0	0	0	0	0	0	0	0	0	0	0	0	0	0	1	0	0	0	0	0	0	0	0	0	0	0	0	0	0	0	0	0	0	0	0	0	0	0	0	0	0	0	0	0	0	0	0	0	1	0	0	0	0	0	0	0	0	0	0	0	0	0	0	0	0	0	0	0	0	0	0	0	0	0	0	0	0	0	0	0	0	0	0	0	0	0	0	0	0	0	0	0	0	0	0	0	0	0	0	0	0	0
RXX_Wasp_chr6_2046659_2046664_5_nonref	chr6	2046659-2046664	0	1	+	0	0	0	0	0	0	0	0	0	0	1	1	0	0	0	0	0	0	0	0	0	0	0	0	0	0	0	0	0	0	0	0	0	0	0	0	1	0	0	1	0	0	0	1	0	0	0	0	0	0	0	0	0	0	0	0	0	0	0	0	0	0	0	0	0	0	0	0	0	0	0	0	0	0	0	0	0	1	0	0	0	0	0	0	0	0	1	0	0	1	0	0	0	0	0	0	0	0	0	0	0	0	0	0	0	0	0	0	0	0	0	0	0	0	0	0	1	0	0	0	0	0	0	0	0	0	0	0	0	0	0	0	0	0	0	0	0	0	0
RXX_Wasp_chr6_210855_210860_5_nonref	chr6	210855-210860	0	1	-	0	0	0	0	0	0	0	0	0	0	0	0	0	0	0	0	0	0	0	0	0	0	0	0	0	0	0	0	0	0	0	0	0	0	0	0	0	0	0	0	0	0	0	0	0	1	0	0	0	0	0	0	0	0	0	0	0	0	0	0	0	0	0	0	0	0	0	0	0	0	0	0	0	0	0	0	0	0	0	0	0	0	0	0	0	0	0	0	0	0	0	0	0	0	0	0	0	0	0	0	0	0	0	0	0	0	0	0	0	0	0	0	0	0	0	0	0	0	0	0	0	0	0	0	0	0	0	0	0	0	0	0	0	0	0	0	0	0	0
RXX_Wasp_chr6_2211685_2211690_5_nonref	chr6	2211685-2211690	0	1	-	0	0	0	0	0	0	0	0	0	0	0	0	0	0	0	0	0	0	0	0	0	0	0	0	0	0	0	0	0	0	0	0	0	0	0	0	0	0	1	0	0	0	0	0	0	0	0	0	0	0	0	0	0	0	0	0	0	0	0	0	0	0	0	0	0	0	0	0	0	0	0	0	0	0	0	0	0	0	0	0	0	0	0	0	0	0	0	0	0	0	0	0	0	0	0	0	0	0	0	0	0	0	0	0	0	0	0	0	0	0	0	0	0	0	0	0	0	0	0	0	0	0	0	0	0	0	0	0	0	0	0	0	0	0	0	0	0	0	0
RXX_Wasp_chr6_2216638_2216643_5_nonref	chr6	2216638-2216643	0	1	-	0	0	0	0	0	0	0	0	0	0	0	0	0	0	0	0	0	0	0	0	0	0	0	0	0	0	0	1	0	0	0	0	0	0	0	0	0	0	0	0	0	0	0	0	0	0	0	0	0	0	0	0	0	0	0	0	0	0	0	0	0	0	0	0	0	0	0	0	0	0	0	0	0	0	0	0	0	0	0	0	0	0	0	0	0	0	0	0	0	0	0	0	0	0	0	0	0	0	0	0	0	0	0	0	0	0	0	0	0	1	0	0	0	0	0	0	0	0	0	0	0	0	0	0	0	0	0	0	0	0	0	0	0	0	0	0	0	0	0
RXX_Wasp_chr6_2662233_2662238_5_nonref	chr6	2662233-2662238	0	1	-	0	0	0	0	0	0	0	0	0	0	0	0	0	0	0	0	0	0	0	0	0	0	0	0	0	0	0	0	0	0	0	0	0	0	0	0	0	0	0	0	0	1	0	0	0	0	0	0	0	0	0	0	0	0	0	0	0	0	0	0	0	0	0	0	0	0	0	0	0	0	0	0	0	0	0	0	0	0	0	0	0	0	0	0	0	0	0	0	0	0	0	0	0	0	0	0	0	0	0	0	0	0	0	0	0	0	0	0	0	0	0	0	0	0	0	0	0	0	0	0	0	0	0	0	0	0	0	0	0	0	0	0	0	0	0	0	0	0	0
RXX_Wasp_chr6_403480_403485_5_nonref	chr6	403480-403485	0	1	-	0	0	0	0	0	0	0	0	0	0	0	0	0	0	0	0	0	0	1	0	0	0	0	0	0	0	0	0	0	0	0	0	0	0	0	0	0	0	0	0	0	0	0	0	0	0	0	0	0	0	0	0	0	0	0	0	0	0	0	0	0	0	0	0	0	0	0	0	1	0	0	0	0	0	0	0	0	0	0	0	0	0	0	0	0	0	0	0	0	0	0	0	0	0	0	0	0	0	0	0	0	0	0	0	0	0	0	0	0	0	0	0	0	0	0	0	0	0	0	0	0	0	0	0	0	0	0	0	0	0	0	0	0	0	0	0	0	0	0
RXX_Wasp_chr6_408164_408169_5_nonref	chr6	408164-408169	0	1	-	0	0	0	0	0	0	0	0	0	0	0	0	0	0	0	0	0	0	0	0	0	0	0	0	0	1	0	0	0	0	0	0	0	0	0	0	0	0	0	0	0	0	0	0	0	0	0	0	0	0	0	0	0	0	0	0	0	0	0	0	0	0	0	0	0	0	0	0	0	0	0	0	0	0	0	0	0	0	0	0	0	0	0	0	0	0	0	0	0	0	0	0	0	0	0	0	0	0	0	0	0	0	0	0	0	0	0	0	0	0	0	0	0	0	0	0	0	0	0	0	0	0	0	0	0	0	0	0	0	0	0	0	0	0	0	0	0	0	0
RXX_Wasp_chr6_424698_424703_5_nonref	chr6	424698-424703	0	1	+	0	0	0	0	0	0	0	0	0	0	0	0	0	0	0	0	0	0	0	0	0	0	0	0	0	0	0	0	0	0	0	0	0	0	0	0	0	0	0	0	0	0	0	0	0	0	0	0	0	0	0	0	0	0	0	0	0	0	0	0	0	0	0	0	0	0	0	0	0	0	0	0	0	0	0	0	0	0	0	0	0	0	0	0	0	0	0	0	0	0	0	0	0	0	0	0	0	0	0	0	0	0	0	0	0	0	0	0	0	0	0	0	1	0	0	0	0	0	0	0	0	0	0	0	0	0	0	0	0	0	0	0	0	0	0	0	0	0	0
RXX_Wasp_chr6_468751_468756_5_nonref	chr6	468751-468756	0	1	+	0	0	0	0	0	0	0	0	0	0	0	0	0	0	0	0	0	0	0	0	0	0	0	0	0	0	0	0	0	0	0	0	0	0	0	0	0	0	0	0	0	0	0	0	0	0	0	0	0	0	0	0	0	0	0	0	0	0	0	0	0	0	0	0	0	0	0	0	0	0	0	0	0	0	0	0	0	0	0	0	0	0	0	0	0	0	0	0	0	0	0	0	0	0	0	0	0	0	0	0	0	0	0	0	0	0	0	0	0	0	0	0	0	0	0	0	0	0	0	0	0	0	0	0	0	0	0	0	0	0	0	0	0	1	0	0	0	0	1
RXX_Wasp_chr6_64990_64995_5_nonref	chr6	64990-64995	0	1	+	0	0	0	0	0	0	0	0	0	0	0	0	0	0	0	0	0	0	0	0	0	0	0	0	0	0	0	0	0	0	0	0	0	0	0	0	0	0	0	0	0	0	0	0	0	0	0	0	0	0	0	0	0	0	0	0	0	0	0	0	0	0	0	0	0	0	0	0	0	0	0	0	0	0	0	0	0	0	0	0	0	0	0	0	0	0	0	0	0	0	0	0	0	0	0	0	0	0	0	0	0	0	0	0	0	0	0	0	0	0	0	0	0	0	0	1	0	0	0	0	0	0	0	0	0	0	0	0	0	0	0	0	0	0	0	0	0	0	0
RXX_Wasp_chr6_675640_675645_5_nonref	chr6	675640-675645	0	1	-	0	0	0	0	0	0	0	0	0	0	0	0	0	0	0	0	0	0	0	0	0	0	0	0	0	0	0	0	0	0	0	0	0	0	0	0	0	0	0	0	0	0	0	0	0	0	0	0	0	0	0	0	0	0	0	0	0	0	0	0	0	0	0	0	0	0	0	0	0	0	0	0	0	0	0	0	0	0	0	0	0	0	0	0	1	0	0	0	0	0	0	0	0	0	0	0	0	0	0	0	0	0	0	0	0	0	0	0	0	0	0	0	0	0	0	0	0	0	0	0	0	0	0	0	0	0	0	0	0	0	0	0	0	0	0	0	0	0	0
RXX_Wasp_chr6_745047_745052_5_nonref	chr6	745047-745052	0	1	+	0	0	0	0	0	0	0	0	0	0	0	0	0	0	0	0	0	0	0	0	0	0	0	0	0	0	0	0	0	0	0	0	0	0	0	0	0	1	0	0	0	0	0	0	0	0	0	0	0	0	0	0	0	0	0	0	0	0	0	0	0	0	0	0	0	0	0	0	0	0	0	0	0	0	0	0	0	0	0	0	0	0	0	0	0	0	0	0	0	0	0	0	0	0	0	0	0	0	0	0	0	0	0	0	0	0	0	0	0	0	0	0	0	0	0	0	0	0	0	0	0	0	0	0	0	0	0	0	0	0	0	0	0	0	0	0	0	0	0
RXX_Wasp_chr6_767485_767490_5_nonref	chr6	767485-767490	0	1	-	0	0	0	0	0	0	0	0	0	0	0	0	0	0	0	0	0	0	0	0	0	0	0	0	0	0	0	0	0	0	0	0	0	0	0	0	0	0	0	0	0	0	0	0	0	0	0	0	0	0	0	0	0	0	0	0	0	0	0	0	0	0	0	0	0	0	0	0	0	0	0	0	0	0	0	0	0	0	0	0	0	0	0	0	0	0	0	0	0	0	0	0	0	0	0	0	0	0	0	0	0	0	0	0	0	0	0	0	0	0	0	0	0	0	0	0	1	0	0	0	0	0	0	0	0	0	0	0	0	0	0	0	0	0	0	0	0	0	0
RXX_Wasp_chr6_985720_985725_5_nonref	chr6	985720-985725	0	1	+	0	0	0	0	0	0	0	0	0	0	0	0	0	0	0	0	0	0	0	0	0	0	0	0	0	0	0	0	0	0	0	0	0	0	0	0	0	0	0	0	0	0	0	0	0	0	0	0	0	0	0	0	0	0	0	0	0	0	0	0	0	0	0	0	0	0	0	0	0	0	0	0	0	0	0	0	0	0	0	0	0	0	1	0	0	0	0	0	0	0	0	0	0	0	0	0	0	0	0	0	0	0	0	0	0	0	0	0	0	0	0	0	0	0	0	0	0	0	0	0	0	0	0	0	0	0	0	0	0	0	0	0	0	0	0	0	0	0	0
RXX_Wasp_chr7_128212_128217_5_nonref	chr7	128212-128217	0	1	-	0	0	0	0	0	0	0	0	0	0	0	0	0	0	0	0	0	0	0	0	0	0	0	0	0	0	0	0	0	0	0	0	0	0	0	0	0	0	0	0	0	1	0	0	0	0	0	0	0	0	0	0	1	0	0	0	0	0	0	0	0	0	0	0	0	0	0	0	0	0	0	0	0	0	0	0	0	0	0	0	0	0	0	0	0	0	0	0	0	0	0	0	0	0	0	0	0	0	0	0	0	0	0	0	0	0	0	0	0	0	0	0	0	0	0	0	0	0	0	0	0	0	0	0	0	0	0	0	0	0	0	0	0	0	0	0	0	0	0
RXX_Wasp_chr7_130261_130266_5_nonref	chr7	130261-130266	0	1	-	0	0	0	0	0	0	0	0	0	0	0	0	0	0	0	0	0	0	0	0	0	0	0	0	0	0	0	0	0	0	0	0	0	0	0	0	0	0	0	0	0	0	0	0	0	0	0	0	0	0	0	0	0	0	0	0	0	0	0	0	0	0	0	0	0	0	0	0	0	0	0	0	0	0	0	0	0	0	0	0	0	0	0	0	0	0	0	0	0	0	0	0	0	0	0	0	0	0	0	0	0	0	0	0	0	0	0	0	0	0	0	0	0	0	0	0	0	0	0	0	0	0	0	0	0	0	0	0	1	0	0	0	0	0	0	0	0	0	0
RXX_Wasp_chr7_1720106_1720111_5_nonref	chr7	1720106-1720111	0	1	+	0	0	0	0	0	1	0	0	0	0	0	0	0	0	0	0	0	0	0	0	0	0	0	0	0	0	0	0	0	0	0	0	0	0	0	0	0	0	0	0	0	0	0	0	0	0	0	0	0	0	0	0	0	1	0	0	0	0	0	0	0	0	0	0	0	0	0	0	0	0	0	0	0	0	0	0	0	0	0	0	0	0	0	0	0	0	0	0	0	0	0	0	0	0	0	0	0	0	0	0	0	0	0	0	0	0	0	0	0	0	0	0	0	0	0	0	0	0	0	0	0	0	0	0	0	0	0	0	0	0	0	0	0	0	0	0	0	0	0
RXX_Wasp_chr7_2329517_2329522_5_nonref	chr7	2329517-2329522	0	1	+	0	0	0	0	0	0	0	0	0	0	0	0	0	0	0	0	0	0	0	0	0	0	0	0	0	0	0	0	0	0	0	0	0	0	0	0	0	0	0	0	0	0	0	0	0	0	0	0	0	0	0	0	0	0	0	0	0	0	0	0	0	0	0	0	0	0	0	0	0	0	0	0	0	0	1	0	0	0	0	0	0	0	0	0	0	0	0	0	0	0	0	0	0	0	0	0	0	0	0	0	0	0	0	0	0	0	0	0	0	0	0	0	0	0	0	0	0	0	0	0	0	0	0	0	0	0	0	0	0	0	0	0	0	0	0	0	0	0	0
RXX_Wasp_chr7_2518980_2518985_5_nonref	chr7	2518980-2518985	0	1	+	0	0	1	0	0	0	0	0	0	0	0	0	0	0	0	0	0	0	0	0	0	0	0	0	0	0	0	0	0	0	0	0	0	0	0	0	0	0	0	0	0	0	0	0	0	0	0	0	0	0	0	0	0	0	0	0	0	0	0	0	0	0	0	0	0	0	0	0	0	0	0	0	0	0	0	0	0	0	0	0	0	0	0	0	0	0	0	0	0	0	0	0	0	0	0	0	0	0	0	0	0	0	0	0	0	0	0	0	0	0	0	0	0	0	0	0	0	0	0	0	0	0	0	0	0	0	0	0	0	0	0	0	0	0	0	0	0	0	0
RXX_Wasp_chr7_2659267_2659272_5_nonref	chr7	2659267-2659272	0	1	+	0	0	0	0	0	0	0	0	0	0	0	0	0	0	0	0	0	0	0	0	0	0	0	0	0	0	0	0	0	0	0	0	0	0	0	0	0	0	0	0	0	0	0	0	0	0	0	0	0	0	0	0	0	0	0	0	0	0	0	0	0	0	0	0	0	0	0	0	0	0	0	0	0	0	0	0	0	0	0	0	0	0	0	0	0	0	0	0	0	0	0	0	0	0	0	0	0	0	0	0	0	0	0	0	0	0	0	0	0	0	0	0	0	0	0	0	0	1	0	0	0	0	0	0	0	0	0	0	0	0	0	0	0	0	0	0	0	0	0
RXX_Wasp_chr7_2662709_2662714_5_nonref	chr7	2662709-2662714	0	1	-	0	0	0	0	0	0	0	0	0	0	0	0	0	0	0	0	0	0	0	0	0	0	0	0	0	0	0	0	0	0	0	0	0	0	1	0	0	0	0	0	0	0	0	0	0	0	0	0	0	0	0	0	0	0	0	0	0	0	0	0	0	0	0	0	0	0	0	0	0	0	0	0	0	0	0	0	0	0	0	0	0	0	0	0	0	0	0	0	0	0	0	0	0	0	0	0	0	0	0	0	0	0	0	0	0	0	0	0	0	0	0	0	0	0	0	0	0	0	0	0	0	0	0	0	0	0	0	0	0	0	0	0	0	0	0	0	0	0	0
RXX_Wasp_chr7_351010_351015_5_nonref	chr7	351010-351015	0	1	-	0	0	0	0	0	0	0	0	0	0	0	0	0	0	0	0	0	0	0	0	0	0	0	0	0	0	0	0	0	0	0	0	0	0	0	0	0	0	0	0	0	0	0	0	0	0	0	0	0	0	0	0	0	0	0	0	0	0	0	0	0	0	0	0	0	0	0	0	0	0	0	0	0	0	0	0	0	0	0	0	0	0	0	0	0	0	0	0	0	0	0	0	0	0	0	0	0	0	0	0	0	0	0	0	0	0	0	0	0	0	0	0	0	1	0	0	0	0	0	0	0	0	0	0	0	0	0	0	0	0	0	1	0	0	0	0	1	0	0
RXX_Wasp_chr7_351612_351617_5_nonref	chr7	351612-351617	0	1	+	0	0	0	1	0	0	0	0	0	0	0	0	0	0	0	0	0	0	0	0	0	0	0	0	0	0	0	0	0	0	0	0	0	0	0	0	0	0	0	0	0	0	0	0	0	0	0	0	0	0	0	0	0	0	0	0	0	0	0	0	0	0	0	0	0	0	0	0	0	0	0	0	0	0	0	0	0	0	0	0	0	0	0	0	0	0	0	0	0	0	0	0	0	0	0	0	0	0	0	0	0	0	0	0	0	0	0	0	0	0	0	0	0	0	0	0	0	0	0	0	0	0	0	0	0	0	0	0	0	0	0	0	0	0	0	0	0	0	0
RXX_Wasp_chr7_354260_354265_5_nonref	chr7	354260-354265	0	1	-	0	0	0	0	0	0	0	0	0	0	0	0	0	0	0	0	0	0	0	0	0	0	0	0	0	0	0	0	1	0	0	0	0	0	0	0	0	0	0	0	0	0	0	0	0	0	0	0	0	0	0	0	0	0	0	0	0	0	0	1	0	0	0	0	0	0	0	0	0	0	0	0	0	0	0	0	0	0	0	0	0	0	0	0	0	0	0	0	0	0	0	0	0	0	0	0	0	0	0	0	0	0	0	0	0	0	0	0	0	0	0	0	0	0	0	0	0	0	0	0	0	0	0	0	0	0	0	0	0	0	0	0	0	0	0	0	0	0	0
RXX_Wasp_chr7_594464_594469_5_nonref	chr7	594464-594469	0	1	-	0	0	0	0	0	0	0	0	0	0	0	0	0	0	0	0	0	0	0	0	0	0	0	0	0	0	0	0	0	0	0	0	0	0	0	0	0	0	0	0	0	0	0	0	0	0	0	0	0	0	0	0	0	0	0	0	0	0	0	0	0	0	0	0	0	0	0	0	0	0	0	0	0	0	0	0	0	0	0	0	0	0	0	0	0	0	0	0	0	0	0	0	0	0	0	0	0	0	0	0	0	0	0	0	0	0	0	0	0	0	0	0	0	0	0	0	0	0	0	0	0	0	0	0	0	0	0	0	0	0	0	0	0	0	0	0	0	1	0
RXX_Wasp_chr7_772200_772205_5_nonref	chr7	772200-772205	0	1	+	0	0	0	0	0	0	0	0	0	0	0	0	0	0	0	0	0	0	0	0	0	0	0	0	0	0	0	0	0	0	0	0	0	0	0	0	0	0	0	0	0	0	0	0	0	0	0	0	0	0	0	0	0	0	0	0	0	0	0	0	0	0	0	0	0	0	0	0	0	0	0	0	0	1	0	0	0	0	0	0	0	0	0	0	0	0	0	0	0	0	0	0	0	0	0	0	0	0	0	0	0	0	0	0	0	0	0	0	0	0	0	0	0	0	0	0	0	0	0	0	0	0	0	0	0	0	0	0	0	0	0	0	0	0	0	0	0	0	0
RXX_Wasp_chr7_819548_819553_5_nonref	chr7	819548-819553	0	1	-	0	0	0	0	0	0	0	0	0	0	0	0	0	0	0	0	0	0	0	0	0	1	0	0	0	0	0	0	0	0	0	0	0	0	0	0	0	0	0	0	0	0	0	0	0	0	0	0	0	0	0	0	0	0	0	0	0	0	0	0	0	0	0	0	0	0	0	0	0	0	0	0	0	0	0	0	0	0	0	0	0	0	0	0	0	0	0	0	0	0	0	0	0	0	0	0	0	0	0	0	0	0	0	0	0	0	0	0	0	0	0	0	0	0	0	0	0	0	0	0	0	0	0	0	0	0	0	0	0	0	0	0	0	0	0	0	0	0	0
RXX_Wasp_chr7_928788_928793_5_nonref	chr7	928788-928793	0	1	+	0	0	0	0	0	0	0	0	0	0	0	0	0	0	0	0	0	0	0	0	0	0	0	0	0	0	0	0	0	0	0	0	0	0	0	0	0	0	0	0	0	0	0	0	0	0	0	0	0	0	0	0	0	1	0	0	0	0	0	0	0	0	0	0	0	0	0	0	0	0	0	0	0	0	0	0	0	0	0	0	0	0	0	0	0	0	0	0	0	0	0	0	0	0	0	0	0	0	0	0	0	0	0	0	0	0	0	0	0	0	0	0	0	0	0	0	0	0	0	0	0	0	0	0	0	0	0	0	0	0	0	0	0	0	0	0	0	0	0
RXX_Wasp_chr8_149623_149628_5_nonref	chr8	149623-149628	0	1	+	0	0	0	0	0	0	0	0	0	0	0	0	0	0	0	0	0	0	0	0	0	0	0	0	0	0	0	0	0	0	0	0	0	0	0	0	0	0	0	0	0	0	0	0	0	0	0	0	0	0	0	0	0	0	0	0	0	0	0	0	0	0	0	0	0	0	0	0	0	0	0	0	0	0	0	0	0	0	0	0	0	0	0	0	0	0	1	0	0	0	0	0	0	0	0	1	0	0	0	0	0	0	0	0	0	0	0	0	0	0	0	0	0	0	0	1	0	0	0	0	0	0	0	0	0	0	0	0	0	0	0	0	0	0	0	0	0	0	0
RXX_Wasp_chr8_151236_151241_5_nonref	chr8	151236-151241	0	1	-	0	0	0	0	0	0	0	0	0	0	0	0	0	0	0	0	0	0	0	0	0	0	0	0	0	0	0	0	0	0	0	0	0	0	0	0	0	0	0	0	0	0	0	0	0	0	0	0	0	0	0	0	0	0	0	0	0	0	0	0	0	0	0	0	0	0	1	0	0	0	0	0	0	0	0	0	0	0	0	0	0	0	0	0	0	0	0	0	0	0	0	0	0	0	0	0	0	0	0	0	0	0	0	0	0	0	0	0	0	0	0	0	0	0	0	0	0	0	0	0	0	0	0	0	0	0	0	0	0	0	0	0	0	0	0	0	0	0	0
RXX_Wasp_chr8_1839605_1839610_5_nonref	chr8	1839605-1839610	0	1	-	0	0	0	0	0	0	0	0	0	0	0	0	0	0	0	0	0	0	0	0	0	0	0	0	0	0	0	0	0	0	0	0	0	0	0	0	0	0	0	0	0	0	0	0	0	0	0	0	0	0	0	0	0	0	0	0	0	0	0	0	0	0	0	0	0	0	0	0	0	0	0	0	0	0	0	0	0	0	0	0	1	0	0	0	0	0	0	0	0	0	0	0	0	0	0	0	0	0	0	0	0	0	0	0	0	0	0	0	0	0	0	0	0	0	0	0	0	0	0	0	0	0	0	0	0	0	0	0	0	0	0	0	0	0	0	0	0	0	0
RXX_Wasp_chr8_2003146_2003151_5_nonref	chr8	2003146-2003151	0	1	+	0	0	0	0	0	0	0	0	0	0	0	0	0	0	0	0	0	0	0	0	0	0	0	0	0	0	0	0	0	0	0	0	0	0	0	1	0	0	0	0	0	0	0	0	0	0	0	0	0	0	0	0	0	0	0	0	0	0	0	0	0	0	0	0	0	0	0	0	0	0	0	0	0	0	0	0	0	0	0	0	0	0	0	0	0	0	0	0	0	0	0	0	0	0	0	0	0	0	0	0	0	0	0	0	0	0	0	0	0	0	0	0	0	0	0	0	0	0	0	0	0	0	0	0	0	0	0	0	0	0	0	0	0	0	0	0	0	0	0
RXX_Wasp_chr8_2080759_2080764_5_nonref	chr8	2080759-2080764	0	1	-	0	0	0	0	0	0	0	0	0	0	0	0	0	0	0	0	0	0	0	0	0	0	0	0	0	0	0	0	0	0	0	0	0	0	0	0	0	0	0	0	0	0	0	0	0	0	0	0	0	0	0	0	0	0	0	0	0	0	0	0	0	0	0	0	0	0	0	0	0	0	0	0	0	0	0	0	0	0	0	0	0	0	0	0	0	0	0	0	0	0	0	0	0	0	0	0	0	0	0	0	0	0	0	0	0	0	0	0	0	0	0	0	0	0	0	0	0	0	0	0	0	0	0	0	0	0	1	0	0	0	0	0	0	0	0	0	0	0	0
RXX_Wasp_chr8_2097085_2097090_5_nonref	chr8	2097085-2097090	0	1	+	0	0	0	0	0	0	0	0	0	0	0	0	0	0	0	0	0	0	0	0	0	0	0	0	0	0	0	0	0	0	0	0	0	0	0	0	0	0	0	0	0	0	0	0	0	0	0	0	0	0	0	0	0	0	0	0	0	0	0	0	0	0	0	0	0	0	0	0	0	0	0	0	0	0	0	0	0	0	0	0	0	0	0	0	0	0	0	0	0	0	0	0	0	0	0	0	0	0	0	0	0	0	0	0	0	0	0	0	0	0	0	0	0	0	0	0	1	0	0	0	0	0	0	0	0	0	0	0	0	0	0	0	0	0	0	0	0	0	0
RXX_Wasp_chr8_2097682_2097687_5_nonref	chr8	2097682-2097687	0	1	-	0	0	0	0	0	0	0	0	0	0	0	0	0	0	0	0	0	0	0	0	0	0	0	0	0	0	0	0	0	0	1	0	0	0	0	0	0	0	0	0	0	1	0	0	0	0	0	0	0	0	0	0	0	0	0	0	0	0	0	0	0	0	0	0	0	0	0	0	0	0	0	0	0	0	0	0	0	0	0	0	0	0	0	0	0	0	0	0	0	0	0	0	0	0	0	0	0	0	0	0	0	0	0	0	0	0	0	0	1	0	0	0	0	0	0	0	0	0	0	0	0	0	0	0	0	0	0	0	0	0	0	0	0	0	0	0	0	0	0
RXX_Wasp_chr8_21217_21222_5_nonref	chr8	21217-21222	0	1	+	1	0	0	0	0	0	0	0	0	0	0	0	0	0	0	0	0	0	0	0	0	0	0	0	0	0	0	0	0	0	0	0	0	0	0	0	0	0	0	0	0	0	0	0	0	0	0	0	0	0	0	0	0	0	0	0	0	0	0	0	0	0	0	0	0	0	0	0	0	0	0	0	0	0	0	0	0	0	1	0	0	0	0	0	0	0	0	0	0	0	0	0	0	0	0	0	0	0	0	0	0	0	0	0	0	0	0	0	0	0	0	0	0	0	0	0	0	0	0	0	0	0	0	0	0	0	0	0	0	0	0	0	0	0	0	0	0	0	0
RXX_Wasp_chr8_446806_446811_5_nonref	chr8	446806-446811	0	1	+	0	0	0	0	0	0	0	0	0	0	0	0	0	0	0	0	0	0	0	0	0	0	0	0	0	0	0	0	0	0	0	0	0	0	0	0	0	0	0	0	0	0	0	0	0	0	0	0	0	1	0	0	0	0	0	0	1	0	0	0	0	0	0	0	0	0	0	0	0	0	0	0	0	0	0	0	0	0	0	0	0	0	0	1	0	0	0	0	0	0	0	0	0	1	0	0	0	0	0	0	0	0	0	0	0	0	0	0	0	0	0	0	0	0	0	0	0	0	0	0	0	0	0	0	0	0	0	0	0	0	0	0	0	0	0	0	0	0	0
RXX_Wasp_chr8_542908_542913_5_nonref	chr8	542908-542913	0	1	-	0	0	0	0	0	0	0	0	0	0	0	0	0	0	0	0	0	0	0	0	0	0	0	0	0	0	0	0	0	0	0	0	0	0	0	0	0	0	0	0	0	0	0	0	0	0	0	0	0	0	0	0	0	0	0	0	0	0	0	0	0	0	0	0	0	0	0	0	0	0	0	0	0	0	0	0	0	0	0	0	0	0	0	0	0	0	0	0	0	0	0	0	0	0	0	0	0	0	0	0	0	0	0	0	0	0	0	0	0	0	0	0	0	0	0	0	0	0	0	0	0	0	0	0	0	0	0	1	0	0	0	0	0	0	0	0	0	0	0
RXX_Wasp_chr8_586120_586125_5_nonref	chr8	586120-586125	0	1	+	0	1	0	0	0	0	0	0	0	0	0	0	0	0	0	0	0	0	0	0	0	0	0	0	0	0	0	0	0	0	0	0	0	0	0	0	0	0	0	0	0	0	0	0	0	0	0	0	0	0	0	0	0	0	0	0	0	0	0	0	0	0	0	0	0	0	0	0	0	0	0	0	0	0	0	0	0	0	0	0	0	0	0	0	0	0	0	0	0	0	0	0	0	0	0	0	0	0	0	0	0	0	0	0	0	0	0	0	0	0	0	0	0	0	0	0	0	0	0	0	0	0	0	0	0	0	0	0	0	0	0	0	0	0	0	0	0	0	0
RXX_Wasp_chr9_1404429_1404434_5_nonref	chr9	1404429-1404434	0	1	-	0	0	0	0	0	0	0	0	0	0	0	0	0	0	0	0	0	0	0	0	0	0	0	0	0	0	0	0	0	0	0	0	0	0	0	0	0	0	0	0	0	0	0	0	0	0	0	0	0	0	0	0	0	0	0	0	0	0	0	0	0	0	0	0	0	0	0	0	0	0	0	0	0	0	0	0	0	0	0	0	0	0	0	0	0	0	0	0	0	0	0	0	0	0	0	0	0	0	0	0	0	0	0	1	0	0	0	0	0	0	0	0	0	0	0	0	0	0	0	0	0	0	0	0	0	0	0	0	0	0	0	0	0	0	0	0	0	0	0
RXX_Wasp_chr9_1427553_1427558_5_nonref	chr9	1427553-1427558	0	1	+	0	0	0	0	0	0	0	0	0	0	0	0	0	0	0	0	0	0	0	0	0	0	0	0	0	0	0	0	0	0	0	0	0	0	0	0	0	0	0	0	0	0	0	0	0	0	0	0	0	0	0	0	0	0	0	0	0	0	0	0	0	0	0	0	0	0	0	0	0	0	0	0	0	0	0	0	0	0	0	0	0	0	0	0	0	0	0	0	0	0	0	1	0	0	0	0	0	0	0	0	0	0	0	0	0	0	0	0	0	0	0	0	0	0	0	0	0	0	0	0	0	0	0	0	0	0	0	0	0	0	0	0	0	0	0	0	0	0	0
RXX_Wasp_chr9_1446845_1446850_5_nonref	chr9	1446845-1446850	0	1	-	0	0	0	0	0	0	0	0	0	0	0	0	0	0	0	0	0	0	0	0	0	0	0	0	0	0	0	0	0	0	1	0	0	0	0	0	0	0	0	0	0	0	0	0	0	0	0	0	0	0	0	0	0	0	0	0	0	0	0	0	0	0	0	0	0	0	0	0	0	0	0	0	0	0	0	0	0	0	0	0	0	0	0	0	0	0	0	0	0	0	0	0	0	0	0	0	0	0	0	0	0	0	0	0	0	0	0	0	0	0	0	0	0	0	0	0	0	0	0	0	0	0	0	0	0	0	0	0	0	0	0	0	0	0	0	0	0	0	0
RXX_Wasp_chr9_1862170_1862175_5_nonref	chr9	1862170-1862175	0	1	+	0	0	0	0	0	0	0	0	0	0	0	0	0	0	0	0	0	0	0	0	0	0	0	0	0	0	0	0	0	0	0	0	0	0	0	0	0	0	0	0	0	1	0	0	0	0	0	0	0	0	0	0	0	0	0	0	0	0	0	0	0	0	0	0	0	0	0	0	0	0	0	0	0	0	0	0	0	0	0	0	0	0	0	0	0	0	0	0	0	0	0	0	0	0	0	0	0	0	0	0	0	0	0	0	0	0	0	0	0	0	0	0	0	0	0	0	0	0	0	0	0	0	0	0	0	0	0	0	0	0	0	0	0	0	0	0	0	0	0
RXX_Wasp_chr9_189978_190355_377_refgen	chr9	189978-190355	1	0	+	0	0	0	0	0	0	0	0	0	1	0	0	0	0	0	0	0	0	0	1	0	0	1	1	0	0	0	0	1	0	0	0	0	0	0	0	0	0	0	0	0	0	0	0	1	0	0	1	0	0	1	0	0	1	0	0	0	0	0	0	0	1	1	0	0	0	0	0	0	0	0	1	0	0	0	0	0	0	0	0	0	0	0	0	1	0	1	0	0	0	1	0	0	0	0	0	0	0	1	1	0	0	1	0	1	1	1	0	0	0	0	0	0	0	1	0	0	0	0	0	0	0	0	0	1	0	0	0	0	1	0	0	0	0	0	0	0	0	0
RXX_Wasp_chr9_1958927_1958932_5_nonref	chr9	1958927-1958932	0	1	+	0	0	0	0	0	0	0	0	0	0	0	0	0	0	0	0	0	0	0	0	0	0	0	0	0	0	0	0	0	0	0	0	0	0	0	0	0	0	0	0	0	0	0	0	0	0	0	0	0	0	0	0	0	0	0	0	0	0	0	0	0	0	0	0	0	0	0	0	0	0	0	0	0	1	0	0	0	0	0	0	0	0	0	0	0	0	0	0	0	0	0	0	0	0	0	0	0	0	0	0	0	0	0	0	0	0	0	0	0	0	0	0	0	0	0	0	0	0	0	0	0	0	0	0	0	0	0	0	0	0	0	0	0	0	0	0	0	0	0
RXX_Wasp_chr9_196557_196934_377_refgen	chr9	196557-196934	1	0	+	0	0	0	1	0	0	0	0	0	0	0	1	0	1	0	0	0	0	0	0	0	0	0	1	0	0	0	0	0	0	0	0	0	0	0	0	0	0	0	0	0	0	0	0	0	0	0	0	0	0	0	0	0	0	0	0	0	0	0	0	0	0	1	0	0	0	0	0	0	0	0	0	0	0	0	0	0	0	0	0	0	0	0	0	0	0	1	0	0	0	1	0	0	0	0	0	0	0	1	0	0	0	1	0	1	1	1	0	0	0	0	0	0	0	1	0	0	0	0	0	0	0	0	0	0	0	0	0	0	0	0	0	0	0	0	0	0	0	0
RXX_Wasp_chr9_2061044_2061049_5_nonref	chr9	2061044-2061049	0	1	+	0	0	0	0	0	0	0	0	0	0	0	0	0	0	0	0	0	0	0	0	0	0	0	0	0	0	0	0	0	0	0	0	0	0	0	0	0	0	0	0	0	0	0	0	0	0	0	0	0	0	0	0	0	0	0	0	0	0	0	0	0	0	0	0	0	0	0	0	0	0	0	0	0	0	0	1	0	0	0	0	0	0	0	0	0	0	0	0	0	0	0	0	0	0	0	0	0	0	0	0	0	0	0	0	0	0	0	0	0	0	0	0	0	0	0	0	0	0	0	0	0	0	0	0	0	0	0	0	0	0	0	0	0	0	0	0	0	0	0
RXX_Wasp_chr9_284314_284319_5_nonref	chr9	284314-284319	0	1	+	0	0	0	0	0	0	0	0	0	0	0	0	0	0	0	0	0	0	0	0	0	0	0	0	0	0	0	0	0	0	1	0	0	0	0	0	0	0	0	0	0	0	0	0	0	0	0	0	0	0	0	0	0	0	0	0	0	0	0	0	0	0	0	0	0	0	0	0	0	0	0	0	0	0	0	0	0	0	0	0	0	0	0	0	0	0	0	0	0	0	0	0	0	0	0	0	0	0	0	0	0	0	0	0	0	0	0	0	1	0	0	0	0	0	0	0	0	0	0	0	0	0	0	0	0	0	0	0	0	0	0	0	0	0	0	0	0	0	0
RXX_Wasp_chr9_401645_401650_5_nonref	chr9	401645-401650	0	1	+	0	0	0	0	0	0	0	0	0	0	0	0	1	0	1	0	0	0	0	0	0	1	0	0	1	1	0	0	1	0	1	0	0	0	0	0	0	0	0	0	1	0	0	0	0	0	0	0	0	0	0	0	1	0	0	0	0	1	0	0	0	0	0	0	0	0	0	0	1	0	1	0	0	0	0	0	0	1	0	0	0	0	0	0	0	0	0	0	1	0	1	1	0	0	0	0	1	1	0	1	1	0	0	0	0	0	0	0	0	0	0	1	0	0	1	0	0	0	0	0	0	0	0	0	0	0	1	0	0	0	0	0	0	0	0	0	1	1	0
RXX_Wasp_chr9_516215_516303_88_nonref	chr9	516215-516303	0	1	NA	0	0	0	0	0	0	0	0	0	0	0	0	0	0	0	0	0	0	0	0	0	0	0	0	0	0	0	0	0	0	1	0	0	0	0	0	0	0	0	0	0	0	0	0	0	0	0	0	0	0	0	0	1	0	0	0	0	0	0	0	0	0	0	0	0	0	0	0	0	0	0	0	0	0	0	0	0	0	0	0	0	0	0	0	0	0	0	0	0	0	0	0	0	0	0	0	0	0	0	0	0	0	0	0	0	0	0	0	1	0	0	0	0	0	0	0	0	0	0	0	0	0	0	0	0	0	0	0	0	0	0	0	0	0	0	0	0	0	0
RXX_Wasp_chr9_78749_78754_5_nonref	chr9	78749-78754	0	1	+	0	0	0	0	0	0	0	0	0	0	0	0	0	0	0	0	0	0	0	0	0	0	0	0	0	0	0	0	0	0	0	0	0	0	0	0	0	0	0	0	0	0	0	0	0	0	0	0	0	0	0	0	0	0	0	0	0	0	0	0	0	0	0	0	0	0	0	0	0	0	0	0	0	0	0	0	0	0	0	0	0	0	0	0	0	0	0	0	0	0	0	0	0	0	0	0	0	0	0	0	0	0	0	0	0	0	0	0	0	0	0	0	0	0	0	0	0	0	0	0	0	0	0	0	0	0	0	0	0	0	0	0	0	0	1	0	0	0	0
RXX_Wasp_chr9_95309_95314_5_nonref	chr9	95309-95314	0	1	-	0	0	0	0	0	0	0	1	0	0	0	0	0	0	0	0	0	0	0	0	0	0	0	0	0	0	0	0	0	0	0	0	0	0	0	0	0	0	0	0	0	0	0	0	0	0	0	0	0	0	0	0	0	0	0	0	0	0	0	0	0	0	0	0	0	0	0	0	0	0	0	0	0	0	0	0	0	0	0	0	0	0	0	0	0	0	0	0	0	0	0	0	0	0	0	0	0	0	0	0	0	0	0	0	0	0	0	0	0	1	0	0	0	0	0	0	0	0	0	0	0	0	0	0	0	0	0	0	0	0	0	0	0	0	0	0	0	0	0
RXX_Wasp_chr9_959516_959521_5_nonref	chr9	959516-959521	0	1	+	0	0	0	0	0	0	0	0	0	0	0	0	0	0	0	0	0	0	0	0	0	0	0	0	0	0	0	0	0	0	0	0	0	0	0	0	0	0	0	0	0	0	0	0	0	0	0	0	0	0	0	0	0	0	0	0	0	0	0	0	0	0	0	0	0	0	0	0	0	0	0	0	0	0	0	0	0	0	0	0	0	0	0	0	0	0	0	0	0	0	0	0	0	1	0	0	0	0	0	0	0	0	0	0	0	0	0	0	0	0	0	0	0	0	0	0	0	0	0	0	0	0	0	0	0	0	0	0	0	0	0	0	0	0	0	0	0	0	0
RXX_Wasp_chr9_961549_961554_5_nonref	chr9	961549-961554	0	1	+	0	0	0	0	0	0	0	0	0	0	0	0	0	0	0	0	0	0	0	0	0	0	0	0	0	0	0	0	0	0	0	0	0	0	0	0	0	0	0	0	0	0	0	0	0	0	0	0	0	0	0	0	0	0	0	0	0	0	0	0	0	0	0	0	0	0	0	0	0	0	1	0	0	0	0	0	0	0	0	0	0	0	0	0	0	0	0	0	0	0	0	0	0	0	0	0	0	0	0	0	0	0	0	0	0	0	0	0	0	0	0	0	0	0	0	0	0	0	0	0	0	0	0	0	0	0	0	0	0	0	0	0	0	0	0	0	0	0	0
RXX_Wasp_chr9_964189_964194_5_nonref	chr9	964189-964194	0	1	-	0	0	0	0	0	0	0	0	0	0	0	0	0	0	0	0	0	0	0	0	0	0	0	0	0	0	0	0	0	0	0	0	0	0	0	0	0	0	0	0	0	0	0	0	0	0	0	0	0	1	1	0	0	0	0	0	0	0	0	0	0	0	0	0	0	0	0	0	0	0	0	0	0	0	0	0	0	0	0	0	0	0	0	0	0	0	0	0	0	0	0	0	0	0	0	0	0	0	0	0	0	0	0	0	0	0	0	0	0	0	0	0	0	0	0	0	0	0	0	0	0	0	0	0	0	0	0	0	0	0	0	0	0	0	0	0	0	0	0
RXX_Wasp_chr9_970929_971306_377_refgen	chr9	970929-971306	1	0	+	0	0	0	0	0	0	0	0	0	0	0	0	0	0	0	0	0	0	0	0	0	0	0	0	0	0	0	0	0	0	0	0	0	0	0	0	0	0	0	0	0	0	0	0	0	0	0	0	0	0	0	0	0	0	0	0	0	0	0	0	0	0	0	0	0	0	0	0	0	0	0	0	0	0	0	0	0	0	0	0	0	0	0	0	0	0	0	0	0	0	0	0	0	0	0	0	0	0	1	0	0	0	1	0	1	1	1	0	0	0	0	0	0	0	0	0	0	0	0	0	0	0	0	0	0	0	0	0	0	0	0	0	0	0	0	0	0	0	0
XXX_Dzeren_chr2_2781370_2781378_8_nonref	chr2	2781370-2781378	0	1	NA	0	0	0	0	0	0	0	0	0	0	0	0	0	0	0	0	0	0	0	0	0	0	0	0	0	0	0	0	0	0	0	0	0	0	0	0	0	0	0	0	0	0	0	0	0	0	0	0	0	1	0	0	0	0	0	0	0	0	0	0	0	0	0	0	0	0	0	0	0	0	0	0	0	0	0	0	0	0	0	0	0	0	0	0	0	0	0	0	0	0	0	0	0	0	0	0	0	0	0	0	0	0	0	0	0	0	0	0	0	0	0	0	0	0	0	0	0	0	0	0	0	0	0	0	0	0	0	0	0	0	0	0	0	0	0	0	0	0	0
XXX_Hemione_chr7_1683172_1690924_7752_refgen	chr7	1683172-1690924	1	0	+	0	0	0	0	0	0	0	0	0	0	0	0	0	0	0	0	0	0	0	0	0	0	0	0	0	0	0	0	0	0	0	0	0	0	0	0	0	0	0	0	0	0	0	0	0	0	0	0	0	0	0	0	0	0	0	0	0	0	0	0	0	0	0	0	0	0	0	0	0	0	0	0	0	0	0	0	0	0	0	0	0	0	0	0	0	0	0	0	0	0	0	0	0	0	0	0	0	0	1	0	0	0	1	0	1	1	1	0	0	0	0	0	0	0	0	0	0	0	0	0	0	0	0	0	0	0	0	0	0	0	0	0	0	0	0	0	0	0	0
XXX_Juka-partial_chr1_5764663_5770010_5347_refgen	chr1	5764663-5770010	1	0	NA	0	0	0	0	0	0	0	0	0	0	0	0	0	0	0	0	0	0	0	0	0	0	0	0	0	0	0	0	0	0	0	0	0	0	0	0	0	0	0	0	0	0	0	0	0	0	0	0	0	0	0	0	0	0	0	0	0	0	0	0	0	0	0	0	0	0	0	0	0	0	0	0	0	0	0	0	0	0	0	0	0	0	0	0	0	0	0	0	0	0	0	0	0	0	0	0	0	0	1	0	0	0	1	0	1	1	1	0	0	0	0	0	0	0	0	0	0	0	0	0	0	0	0	0	0	0	0	0	0	0	0	0	0	0	0	0	0	0	0
XXX_Juka-partial_chr19_188902_194283_5381_refgen	chr19	188902-194283	1	0	NA	0	0	0	0	0	0	0	0	0	0	0	0	0	0	0	0	0	0	0	0	0	0	0	0	0	0	0	0	0	0	0	0	0	0	0	0	0	0	0	0	0	0	0	0	0	0	0	0	0	0	0	0	0	0	0	1	0	0	0	0	0	0	0	0	0	0	0	0	0	0	0	0	0	0	0	0	0	0	0	1	0	1	0	0	0	1	0	0	0	0	0	0	0	0	0	0	0	0	1	0	0	1	1	0	1	1	1	0	0	0	0	0	0	0	0	0	0	0	0	0	0	0	0	0	1	0	0	0	0	0	0	0	0	0	0	0	0	0	0
XXX_Juka-partial_chr2_231837_250193_18356_refgen	chr2	231837-250193	1	0	NA	0	0	0	0	0	0	0	0	0	0	0	0	0	0	0	0	0	0	0	0	0	0	0	0	0	0	0	0	0	0	0	0	0	0	0	0	0	0	0	0	0	0	0	0	0	0	0	0	0	0	0	0	0	0	0	0	0	0	0	0	0	0	0	0	0	0	0	0	0	0	0	0	0	0	0	0	0	0	0	0	0	0	0	0	0	0	0	0	0	0	0	0	0	0	0	0	0	0	1	0	0	0	1	0	1	1	1	0	0	0	0	0	0	0	0	0	0	0	0	0	0	0	0	0	0	0	0	0	0	0	0	0	0	0	0	0	0	0	0
XXX_Juka-partial_chr2_669404_674829_5425_refgen	chr2	669404-674829	1	0	NA	0	0	0	0	0	0	0	0	0	1	0	1	0	1	0	0	1	0	0	0	0	1	1	0	0	1	0	0	0	0	0	0	1	1	1	0	0	0	0	0	0	0	1	0	1	0	0	1	1	0	0	0	1	0	0	1	1	1	0	0	1	0	1	0	1	0	0	0	0	0	0	1	0	0	0	0	1	0	0	0	1	0	1	1	0	0	0	0	0	0	1	0	0	0	0	0	0	0	1	0	0	1	1	0	1	1	1	0	0	0	1	0	0	0	1	0	1	0	0	0	0	0	0	0	1	0	1	0	0	0	0	0	0	0	0	0	0	0	0
XXX_lowComplexity_chr10_1144573_1151524_6951_refgen	chr10	1144573-1151524	1	0	NA	0	0	0	0	0	0	0	0	0	0	0	0	0	0	0	0	0	0	0	0	0	0	0	0	0	0	0	0	0	0	0	0	0	0	0	0	0	0	0	0	0	0	0	0	0	0	0	0	0	0	0	0	0	0	0	0	0	0	0	0	0	0	0	0	0	0	0	0	0	0	0	0	0	0	0	0	0	0	0	0	0	0	0	0	0	0	0	0	0	0	0	0	0	0	0	0	0	0	1	0	0	0	1	0	1	1	1	0	0	0	0	0	0	0	0	0	0	0	0	0	0	0	0	0	0	0	0	0	0	0	0	0	0	0	0	0	0	0	0
XXX_lowComplexity_chr11_457667_464636_6969_refgen	chr11	457667-464636	1	0	NA	0	0	0	0	0	0	0	0	0	0	0	0	0	0	0	0	0	0	0	0	0	0	0	0	0	0	0	0	0	0	0	0	0	0	0	0	0	0	0	0	0	0	0	0	0	0	0	0	0	0	0	0	0	0	0	0	0	0	0	0	0	0	0	0	0	0	0	0	0	0	0	0	0	0	0	0	0	0	0	0	0	0	0	0	0	0	0	0	0	0	0	0	0	0	0	0	0	0	1	0	0	0	1	0	1	1	1	0	0	0	0	0	0	0	0	0	0	0	0	0	0	0	0	0	0	0	0	0	0	0	0	0	0	0	0	0	0	0	0
XXX_lowComplexity_chr16_332777_335914_3137_refgen	chr16	332777-335914	1	0	NA	0	0	0	0	0	0	0	0	0	1	1	1	0	0	0	0	0	0	1	1	0	0	0	0	0	0	1	1	0	1	0	0	0	0	0	0	1	0	0	0	1	0	1	0	0	0	1	1	0	0	0	1	0	0	0	0	0	1	0	1	0	0	0	0	0	0	1	0	0	0	1	1	0	1	0	0	1	0	0	0	1	1	0	1	0	0	0	1	0	1	0	0	0	0	0	0	0	0	1	0	0	1	1	1	1	1	1	0	0	0	0	0	0	0	1	0	0	0	0	0	0	0	0	0	0	0	0	0	0	0	0	0	0	0	0	1	0	0	0
XXX_lowComplexity_chr2_871760_878885_7125_refgen	chr2	871760-878885	1	0	NA	0	0	0	0	0	0	0	0	0	0	0	0	0	0	0	0	0	0	0	0	0	0	0	0	0	0	0	0	0	0	0	0	0	0	0	0	0	0	0	0	0	0	0	0	0	0	0	0	0	0	0	0	0	0	0	0	0	0	0	0	0	0	0	0	0	0	0	0	0	0	0	0	0	0	0	0	0	0	0	0	0	0	0	0	0	0	0	0	0	0	0	0	0	0	0	0	0	0	1	0	0	0	1	0	1	1	1	0	0	0	0	0	0	0	0	0	0	0	0	0	0	0	0	0	0	0	0	0	0	0	0	0	0	0	0	0	0	0	0
XXX_Saiga-partial_chr12_1249047_1252330_3283_refgen	chr12	1249047-1252330	1	0	NA	0	0	0	1	1	1	0	1	0	1	1	0	0	1	1	1	1	1	0	0	0	1	0	1	0	1	1	1	0	1	1	1	1	0	1	0	0	1	0	1	0	0	0	0	1	0	0	1	1	0	0	1	1	0	0	1	1	0	0	0	0	1	1	1	1	0	1	0	0	0	1	1	1	0	0	1	0	0	0	1	0	1	1	0	1	1	0	1	0	0	1	0	0	0	0	0	1	0	1	1	0	0	1	0	1	1	1	1	0	1	1	0	1	1	1	0	0	0	1	0	1	0	0	0	1	0	0	1	1	1	0	0	0	0	1	1	0	0	0
XXX_Thaki_chr1_1009628_1009638_10_nonref	chr1	1009628-1009638	0	1	NA	0	0	0	0	0	0	0	0	0	0	0	0	0	0	0	0	0	0	0	0	0	0	0	0	0	0	0	0	0	0	0	0	0	0	0	0	0	0	0	1	0	0	0	0	0	0	0	0	0	0	0	0	0	0	0	0	0	0	0	0	0	0	0	0	0	0	0	0	0	0	0	0	0	0	0	0	0	0	0	0	0	0	0	0	0	0	0	0	0	0	0	0	0	0	0	0	0	0	0	0	0	0	0	0	0	0	0	0	0	0	0	0	0	0	0	0	0	0	0	0	0	0	0	0	0	0	0	0	0	0	0	0	0	0	0	0	0	0	0
XXX_Thaki_chr1_1082729_1082738_9_nonref	chr1	1082729-1082738	0	1	NA	0	0	0	0	0	0	0	0	0	0	0	0	0	0	0	0	0	0	0	0	0	0	0	0	0	0	0	0	0	0	0	0	0	0	0	0	0	0	0	0	0	0	0	0	0	0	0	0	0	0	0	0	0	0	0	0	0	0	0	0	0	0	1	0	0	0	0	0	0	0	0	0	0	0	0	0	0	0	0	0	0	0	0	0	0	0	0	0	0	0	0	0	0	0	0	0	0	0	0	0	0	0	0	0	0	0	0	0	0	0	0	0	0	0	0	0	0	0	0	0	0	0	0	0	0	0	0	0	0	0	0	0	0	0	0	0	0	0	0
XXX_Thaki_chr1_1111941_1111951_10_nonref	chr1	1111941-1111951	0	1	NA	0	0	0	0	0	0	0	0	0	0	0	0	0	0	0	0	0	0	0	0	0	0	0	0	0	0	0	0	0	0	0	0	0	0	0	0	0	0	0	0	0	0	0	0	0	0	0	0	0	0	0	0	0	0	0	0	0	0	0	0	0	0	0	0	0	0	0	0	0	0	0	0	0	0	0	0	0	0	0	0	0	0	0	0	0	0	0	0	0	0	0	0	1	0	0	0	0	0	0	0	0	0	0	0	0	0	0	0	0	0	0	0	0	0	0	0	0	0	0	0	0	0	0	0	0	0	0	0	0	0	0	0	0	0	0	0	0	0	0
XXX_Thaki_chr1_1141200_1141210_10_nonref	chr1	1141200-1141210	0	1	NA	0	0	0	0	0	0	0	0	0	0	0	0	0	0	0	0	0	0	0	0	0	0	0	0	0	0	0	0	0	0	0	0	0	0	0	0	0	0	0	0	0	0	0	0	0	0	0	0	0	0	0	0	0	0	0	0	0	0	0	0	0	0	0	0	0	0	0	0	0	0	0	0	0	0	0	0	0	0	0	0	0	0	0	0	0	0	0	0	0	1	0	0	0	0	0	0	0	0	0	0	0	0	0	0	0	0	0	0	0	0	0	0	0	0	0	0	0	0	0	0	0	0	0	0	0	0	0	0	0	0	0	0	0	0	0	0	0	0	0
XXX_Thaki_chr1_1208954_1208963_9_nonref	chr1	1208954-1208963	0	1	NA	0	0	0	0	0	0	0	0	0	0	0	0	0	0	0	0	0	0	0	0	0	0	0	0	0	0	0	0	0	0	0	0	0	0	0	0	0	0	0	0	0	0	0	0	0	0	0	0	0	0	0	0	0	0	0	0	0	0	0	0	0	0	0	0	0	0	0	0	0	0	0	0	0	0	0	0	1	0	0	0	0	0	0	0	0	0	0	0	0	0	0	0	0	0	0	0	0	0	0	0	0	0	0	0	0	0	0	0	0	0	0	0	0	0	0	0	0	0	0	0	0	0	0	0	0	0	0	0	0	0	0	0	0	0	0	0	0	0	0
XXX_Thaki_chr1_1210557_1210566_9_nonref	chr1	1210557-1210566	0	1	NA	0	0	0	0	0	0	0	0	0	0	0	0	0	0	0	0	0	0	0	0	0	0	0	0	0	0	0	0	0	0	0	0	0	0	0	0	0	0	0	0	0	0	0	0	0	0	0	0	0	0	0	0	0	0	0	0	0	0	0	0	0	0	0	0	0	0	0	0	0	0	0	0	0	0	0	0	0	0	0	0	0	0	0	0	0	0	0	0	0	0	0	0	0	0	0	0	0	0	0	0	0	0	0	0	0	0	0	0	0	0	0	0	0	0	0	0	0	1	0	0	0	0	0	0	0	0	0	0	0	0	0	0	0	0	0	0	0	0	0
XXX_Thaki_chr1_1265510_1265520_10_nonref	chr1	1265510-1265520	0	1	NA	0	0	0	0	0	0	0	1	0	0	0	0	0	0	0	0	0	0	0	0	0	0	0	0	0	0	0	0	0	0	0	0	0	0	0	0	0	0	0	0	0	0	0	0	0	0	0	0	0	0	0	0	0	0	0	0	0	0	0	0	0	0	0	0	0	0	0	0	0	0	0	0	0	0	0	0	0	0	0	0	0	0	0	0	0	0	0	0	0	0	0	0	0	0	0	0	0	0	0	0	0	0	0	0	0	0	0	0	0	0	0	0	0	0	0	0	0	0	0	0	0	0	0	0	0	0	0	0	0	0	0	0	0	0	0	0	0	0	0
XXX_Thaki_chr1_1309923_1309933_10_nonref	chr1	1309923-1309933	0	1	NA	0	0	0	0	0	0	0	0	0	0	0	0	0	0	0	0	0	0	0	0	0	0	0	0	0	0	0	0	0	0	0	0	0	0	0	0	0	0	0	0	0	0	0	0	0	0	0	0	0	0	0	0	0	0	0	0	0	0	0	0	0	0	0	0	0	0	0	0	0	0	0	0	0	0	0	0	0	0	0	0	0	0	0	0	0	0	0	0	0	1	0	0	0	0	0	0	0	0	0	0	0	0	0	0	0	0	0	0	0	0	0	0	0	0	0	0	0	0	0	0	0	0	0	0	0	0	0	0	0	0	0	0	0	0	0	0	0	0	0
XXX_Thaki_chr1_1354463_1354472_9_nonref	chr1	1354463-1354472	0	1	NA	0	0	0	0	0	0	0	0	0	0	0	0	0	0	0	0	0	0	0	0	0	0	0	0	0	0	0	0	0	0	0	0	0	0	0	0	0	0	0	0	0	0	0	0	0	0	0	0	0	0	0	0	0	0	0	0	0	0	0	0	0	0	0	0	0	0	0	0	0	0	0	0	0	1	0	0	0	0	0	0	0	0	0	0	0	0	0	0	0	0	0	0	0	0	0	0	0	0	0	0	0	0	0	0	0	0	0	0	0	0	0	0	0	0	0	0	0	0	0	0	0	0	0	0	0	0	0	0	0	0	0	0	0	0	0	0	0	0	0
XXX_Thaki_chr1_1365544_1365553_9_nonref	chr1	1365544-1365553	0	1	NA	0	0	0	0	0	0	0	0	0	0	0	0	0	0	0	0	0	0	0	0	0	0	0	0	0	0	0	0	0	0	0	0	0	0	0	0	0	0	0	0	0	0	0	0	0	0	0	0	0	0	0	0	0	0	0	0	0	0	0	0	0	0	0	0	0	0	0	0	0	0	0	0	0	0	0	0	0	0	0	0	0	0	0	0	0	0	1	0	0	0	0	0	0	0	0	0	0	0	0	0	0	0	0	0	0	0	0	0	0	0	0	0	0	0	0	0	0	0	0	0	0	0	0	0	0	0	0	0	0	0	0	0	0	0	0	0	0	0	0
XXX_Thaki_chr1_1413295_1413304_9_nonref	chr1	1413295-1413304	0	1	NA	0	0	0	0	0	0	0	0	0	0	0	0	0	0	0	0	0	0	0	0	0	0	0	0	0	0	0	0	0	0	0	0	0	0	0	0	0	0	0	0	0	0	0	0	0	0	0	0	0	0	0	0	0	0	0	0	0	0	0	0	0	0	0	0	0	0	0	0	0	0	0	0	0	0	0	0	0	0	0	0	0	0	0	0	0	0	0	0	0	0	0	0	0	0	0	0	0	0	0	0	0	0	0	0	0	0	0	0	0	0	0	0	0	0	0	0	0	0	0	1	0	0	0	0	0	0	0	0	0	0	0	0	0	0	0	0	0	0	0
XXX_Thaki_chr1_1836205_1836215_10_nonref	chr1	1836205-1836215	0	1	NA	0	0	0	0	0	0	0	0	0	0	0	0	0	0	0	0	0	0	0	0	0	0	0	0	0	0	0	0	0	0	0	0	0	0	0	0	0	0	0	0	0	0	0	0	0	0	0	0	0	0	0	0	0	0	0	0	0	0	0	0	0	0	0	0	0	0	0	0	0	0	0	0	0	0	0	0	0	0	0	0	0	0	0	0	0	0	0	0	0	0	0	0	0	0	0	0	0	0	0	0	0	0	0	0	0	0	0	0	0	0	0	0	0	0	0	0	0	0	0	0	0	0	0	0	0	0	0	0	0	0	0	0	0	1	0	0	0	0	1
XXX_Thaki_chr1_2059658_2059667_9_nonref	chr1	2059658-2059667	0	1	NA	0	0	0	0	0	0	0	0	0	0	0	0	0	0	0	0	0	0	0	0	0	1	0	0	0	0	0	0	0	0	0	0	0	0	0	0	0	0	0	0	0	0	0	0	0	0	0	0	0	0	0	0	0	0	0	0	0	0	0	0	0	0	0	0	0	0	0	0	0	0	0	0	0	0	0	0	0	0	0	0	0	0	0	0	0	0	0	0	0	0	0	0	0	0	0	0	0	0	0	0	0	0	0	0	0	0	0	0	0	0	0	0	0	0	0	0	0	0	0	0	0	0	0	0	0	0	0	0	0	0	0	0	0	0	0	0	0	0	0
XXX_Thaki_chr1_2477836_2477846_10_nonref	chr1	2477836-2477846	0	1	NA	0	0	0	0	0	0	0	0	0	0	0	0	0	0	0	0	0	0	0	0	0	0	0	0	0	0	0	0	0	0	0	0	0	0	0	0	0	0	0	0	0	0	0	0	0	0	0	0	0	0	0	0	0	0	0	0	0	0	0	0	0	0	0	0	0	0	0	0	0	0	0	0	0	0	0	0	0	0	0	0	0	0	0	0	0	0	0	0	0	0	0	0	0	0	1	0	0	0	0	0	0	0	0	0	0	0	0	0	0	0	0	0	0	0	0	0	0	0	0	0	0	0	0	0	0	0	0	0	0	0	0	0	0	0	0	0	0	0	0
XXX_Thaki_chr1_2578024_2578033_9_nonref	chr1	2578024-2578033	0	1	NA	0	0	0	0	0	0	0	0	0	0	0	0	0	0	0	0	0	0	0	0	0	0	0	0	0	0	0	0	0	0	0	0	0	0	0	0	0	0	0	0	0	0	0	0	0	0	0	0	0	0	0	0	0	0	0	0	0	0	0	0	0	0	0	0	0	0	0	0	0	0	0	0	0	0	0	0	0	0	0	0	0	0	0	0	0	0	0	0	0	0	0	0	0	0	0	0	0	0	0	0	0	0	0	0	0	0	0	1	0	0	0	0	0	0	0	0	0	0	0	0	0	0	0	0	0	0	0	0	0	0	0	0	0	0	0	0	0	0	0
XXX_Thaki_chr1_2930759_2930768_9_nonref	chr1	2930759-2930768	0	1	NA	0	0	0	0	0	0	0	0	0	0	0	0	0	0	0	0	0	0	0	0	0	0	0	0	0	1	0	0	0	0	0	0	0	0	0	0	0	0	0	0	0	0	0	0	0	0	0	0	0	0	0	0	0	0	0	0	0	0	0	0	0	0	0	0	0	0	0	0	0	0	0	0	0	0	0	0	0	0	0	0	0	0	0	0	0	0	0	0	0	0	0	0	0	0	0	0	0	0	0	0	0	0	0	0	0	0	0	0	0	0	0	0	0	0	0	0	0	0	0	0	0	0	0	0	0	0	0	0	0	0	0	0	0	0	0	0	0	0	0
XXX_Thaki_chr1_3087495_3087505_10_nonref	chr1	3087495-3087505	0	1	NA	0	0	0	0	0	0	0	0	0	0	0	0	0	0	0	1	0	0	0	0	0	0	0	0	0	0	0	0	0	0	0	0	0	0	0	0	0	0	0	0	0	0	0	0	0	0	0	0	0	0	0	0	0	0	0	0	0	0	0	0	0	0	0	0	0	0	0	0	0	0	0	0	0	0	0	0	0	0	0	0	0	0	0	0	0	0	0	0	0	0	0	0	0	0	0	0	0	0	0	0	0	0	0	0	0	0	0	0	0	0	0	0	0	0	0	0	0	0	0	0	0	0	0	0	0	0	0	0	0	0	0	0	0	0	0	0	0	0	0
XXX_Thaki_chr1_3251373_3251383_10_nonref	chr1	3251373-3251383	0	1	NA	0	0	0	0	0	0	0	0	0	0	0	0	0	0	0	0	0	0	0	0	0	0	0	0	0	0	0	0	0	0	0	0	0	0	0	0	0	0	0	0	0	0	0	0	0	0	0	0	0	0	0	0	0	0	0	0	0	0	0	0	0	0	0	0	0	0	0	0	0	0	0	0	0	0	0	0	0	0	0	0	0	0	0	0	0	0	0	0	0	0	0	0	0	0	0	0	0	0	0	0	0	0	0	0	0	0	0	0	0	0	0	0	0	0	0	0	0	0	0	0	0	1	0	0	0	0	0	0	0	0	0	0	0	0	0	0	0	0	0
XXX_Thaki_chr1_3406369_3406379_10_nonref	chr1	3406369-3406379	0	1	NA	0	0	0	0	0	0	0	0	0	0	0	0	0	0	0	0	0	0	0	0	0	0	0	0	0	0	0	0	0	0	0	0	0	0	0	0	0	0	0	0	0	0	0	0	0	0	0	0	0	0	0	0	0	0	0	0	0	0	0	0	0	1	0	0	0	0	0	0	0	0	0	0	0	0	0	0	0	0	0	0	0	0	0	0	0	0	0	0	0	0	0	0	0	0	0	0	0	0	0	0	0	0	0	0	0	0	0	0	0	0	0	0	0	0	0	0	0	0	0	0	0	0	0	0	0	0	0	0	0	0	0	0	0	0	0	0	0	0	0
XXX_Thaki_chr1_3587362_3587371_9_nonref	chr1	3587362-3587371	0	1	NA	0	0	0	0	0	0	0	0	0	0	0	0	0	0	0	0	0	0	0	0	0	0	0	0	0	0	0	0	0	0	0	0	0	0	0	0	0	0	0	0	0	0	0	0	0	0	0	0	0	0	0	0	0	0	0	0	0	0	0	0	0	0	0	0	0	0	0	0	0	0	0	0	0	0	0	0	0	0	0	0	0	0	0	0	0	0	0	0	0	0	0	0	0	0	0	0	0	0	0	0	0	1	0	0	0	0	0	0	0	0	0	0	0	0	0	0	0	0	0	0	0	0	0	0	0	0	0	0	0	0	0	0	0	0	0	0	0	0	0
XXX_Thaki_chr1_3592594_3592603_9_nonref	chr1	3592594-3592603	0	1	NA	0	0	0	0	0	0	0	0	0	0	0	0	0	0	0	0	0	0	0	0	0	0	0	0	0	0	0	0	0	0	0	0	0	0	0	0	0	0	0	0	0	0	0	0	0	0	0	0	0	0	0	0	0	0	0	0	0	0	0	0	0	0	0	0	0	0	0	0	0	0	0	0	0	0	0	0	0	0	0	0	0	1	0	0	0	0	0	0	0	0	0	0	0	0	0	0	0	0	0	0	0	0	0	0	0	0	0	0	0	0	0	0	0	0	0	0	0	0	0	0	0	0	0	0	0	0	0	0	0	0	0	0	0	0	0	0	0	0	0
XXX_Thaki_chr1_364077_364087_10_nonref	chr1	364077-364087	0	1	NA	0	0	0	0	0	0	0	0	0	0	0	0	0	0	0	0	0	0	0	0	0	0	0	0	0	0	0	0	0	0	0	0	0	0	0	0	0	0	1	0	0	0	0	0	0	0	0	0	0	0	0	0	0	0	0	0	0	0	0	0	0	0	0	0	0	0	0	0	0	0	0	0	0	0	0	0	0	0	0	0	0	0	0	0	0	0	0	0	0	0	0	0	0	0	0	0	0	0	0	0	0	0	0	0	0	0	0	0	0	0	0	0	0	0	0	0	0	0	0	0	0	0	0	0	0	0	0	0	0	0	0	0	0	0	0	0	0	0	0
XXX_Thaki_chr1_3737003_3737012_9_nonref	chr1	3737003-3737012	0	1	NA	0	0	0	0	0	0	0	0	1	0	0	0	0	0	0	0	0	0	0	0	0	0	0	0	0	0	0	0	0	0	0	0	0	0	0	0	0	0	0	0	0	0	0	0	0	0	0	0	0	0	0	0	0	0	0	0	0	0	0	0	0	0	0	0	0	0	0	0	0	0	0	0	0	0	0	0	0	0	0	0	0	0	0	0	0	0	0	0	0	0	0	0	0	0	0	0	0	0	0	0	0	0	0	0	0	0	0	0	0	0	0	0	0	0	0	0	0	0	0	0	0	0	0	0	0	0	0	0	0	0	0	0	0	0	0	0	0	0	0
XXX_Thaki_chr1_3784290_3784300_10_nonref	chr1	3784290-3784300	0	1	NA	0	0	0	0	0	0	0	0	0	0	0	0	0	0	0	0	0	0	0	0	0	0	0	0	0	0	0	0	0	0	0	0	0	0	0	0	0	0	0	0	0	0	0	0	0	0	0	0	0	0	0	0	0	0	0	0	0	0	0	0	0	0	0	0	0	0	0	0	0	0	0	0	0	0	0	0	0	0	0	0	0	0	0	0	0	0	0	0	0	0	0	0	0	0	0	0	0	0	0	0	0	0	0	0	0	0	0	0	0	0	0	0	1	0	0	0	0	0	0	0	0	0	0	0	0	0	0	0	0	0	0	0	0	0	0	0	0	0	0
XXX_Thaki_chr1_3796149_3796158_9_nonref	chr1	3796149-3796158	0	1	NA	0	0	0	0	0	0	0	0	0	1	0	0	0	0	0	0	0	0	0	0	0	0	0	0	0	0	0	0	0	0	0	0	0	0	0	0	0	0	0	0	0	0	0	0	0	0	0	0	0	0	0	0	0	0	0	0	0	0	0	0	0	0	0	0	0	0	0	0	0	0	0	0	0	0	0	0	0	0	0	0	0	0	0	0	0	0	0	0	0	0	0	0	0	0	0	0	0	0	0	0	0	0	0	0	0	0	0	0	0	0	0	0	0	0	0	0	0	0	0	0	0	0	0	0	0	0	0	0	0	0	0	0	0	0	0	0	0	0	0
XXX_Thaki_chr1_4020941_4020951_10_nonref	chr1	4020941-4020951	0	1	NA	0	0	0	0	0	0	0	0	0	0	0	0	0	0	0	0	0	0	0	0	0	0	0	0	0	0	0	0	0	0	0	0	0	0	0	0	0	0	0	0	0	0	0	0	0	0	0	0	0	0	0	0	0	0	0	0	0	0	0	0	0	0	0	0	0	0	0	0	0	0	0	0	0	0	0	0	0	0	0	0	0	0	0	0	0	0	0	0	0	0	0	0	0	0	0	0	0	0	0	0	1	0	0	0	0	0	0	0	0	0	0	0	0	0	0	0	0	0	0	0	0	0	0	0	0	0	0	0	0	0	0	0	0	0	0	0	0	0	0
XXX_Thaki_chr1_4179686_4179695_9_nonref	chr1	4179686-4179695	0	1	NA	0	0	0	0	0	0	0	0	0	0	0	0	0	0	0	0	0	0	0	0	0	0	0	0	0	0	0	0	0	0	0	0	0	0	0	0	0	0	0	0	0	0	0	0	0	0	0	0	0	0	0	0	0	0	0	0	0	0	0	0	0	0	0	0	0	0	0	0	0	0	0	0	0	0	0	0	0	0	0	0	0	0	0	0	1	0	0	0	0	0	0	0	0	0	0	0	0	0	0	0	0	0	0	0	0	0	0	0	0	0	0	0	0	0	0	0	0	0	0	0	0	0	0	0	0	0	0	0	0	0	0	0	0	0	0	0	0	0	0
XXX_Thaki_chr1_4317971_4317980_9_nonref	chr1	4317971-4317980	0	1	NA	0	1	0	0	0	0	0	0	0	0	0	0	0	0	0	0	0	0	0	0	0	0	0	0	0	0	0	0	0	0	0	0	0	0	0	0	0	0	0	0	0	0	0	0	0	0	0	0	0	0	0	0	0	0	0	0	0	0	0	0	0	0	0	0	0	0	0	0	0	0	0	0	0	0	0	0	0	0	0	1	0	0	0	0	0	0	0	0	0	0	0	0	0	0	0	0	0	0	0	0	0	0	0	0	0	0	0	0	0	0	0	0	0	0	0	0	0	0	0	0	0	0	0	0	0	0	0	0	0	0	0	0	0	0	0	0	0	0	0
XXX_Thaki_chr1_4545277_4545286_9_nonref	chr1	4545277-4545286	0	1	NA	0	0	0	0	0	0	0	0	0	0	0	0	0	0	0	0	0	0	0	0	0	0	0	0	0	0	0	0	0	0	0	0	0	0	0	0	0	0	0	0	0	0	0	0	0	0	0	0	0	0	0	0	0	0	0	1	0	0	0	0	0	0	0	0	0	0	0	0	0	0	0	0	0	0	0	0	0	0	0	0	0	0	0	0	0	0	0	0	0	0	0	0	0	0	0	0	0	0	0	0	0	0	0	0	0	0	0	0	0	0	0	0	0	0	0	0	0	0	0	0	0	0	0	0	0	0	0	0	0	0	0	0	0	0	0	0	0	0	0
XXX_Thaki_chr1_4647245_4647255_10_nonref	chr1	4647245-4647255	0	1	NA	0	0	0	0	0	0	0	0	0	0	0	0	0	0	0	0	0	0	0	0	0	0	0	0	0	0	0	0	0	0	0	0	0	0	0	0	0	0	0	0	0	0	0	0	0	0	0	0	0	0	0	0	0	0	0	0	0	0	0	0	0	0	0	0	0	0	0	0	0	0	0	0	0	0	0	0	0	0	0	0	0	0	0	0	0	0	0	0	0	0	0	0	0	0	0	0	0	0	0	0	0	0	0	0	0	0	0	0	0	0	1	0	0	0	0	0	0	0	0	0	0	0	0	0	0	0	0	0	0	0	0	0	0	0	0	0	0	0	0
XXX_Thaki_chr1_4944176_4944185_9_nonref	chr1	4944176-4944185	0	1	NA	0	0	0	0	0	0	0	0	0	0	0	0	0	0	0	0	0	0	0	0	0	0	0	0	0	0	0	0	0	0	0	0	0	0	0	0	0	0	0	0	0	0	0	0	0	0	0	0	0	0	0	0	0	0	0	0	0	0	0	0	0	0	0	0	0	0	0	0	0	0	0	0	0	0	0	0	1	0	0	0	1	0	0	0	0	0	0	0	0	0	0	0	0	0	0	0	0	0	0	0	0	0	0	0	0	0	0	0	0	0	0	0	0	0	0	0	0	0	0	0	0	0	0	0	0	0	0	0	0	0	0	0	0	0	0	0	0	0	0
XXX_Thaki_chr1_5030835_5030844_9_nonref	chr1	5030835-5030844	0	1	NA	0	0	0	0	0	0	0	0	1	0	0	0	0	0	0	0	0	0	0	0	0	0	0	0	0	0	0	0	0	0	0	0	0	0	0	0	0	0	0	0	0	0	0	0	0	0	0	0	0	0	0	0	0	0	0	0	0	0	0	0	0	0	0	0	0	0	0	0	0	0	0	0	0	0	0	0	0	0	0	0	0	0	0	0	0	0	0	0	0	0	0	0	0	0	0	0	0	0	0	0	0	0	0	0	0	0	0	0	0	0	0	0	0	0	0	0	0	0	0	0	0	0	0	0	0	0	0	0	0	0	0	0	0	0	0	0	0	0	0
XXX_Thaki_chr1_5031214_5031223_9_nonref	chr1	5031214-5031223	0	1	NA	0	0	1	0	0	0	0	0	0	0	0	0	0	0	0	0	0	0	0	0	0	0	0	0	0	0	0	0	0	0	0	0	0	0	0	0	0	0	0	0	0	0	0	0	0	0	0	0	0	0	0	0	0	0	0	0	0	0	0	0	0	0	0	0	0	0	0	0	0	0	0	0	0	0	0	0	0	0	0	0	0	0	0	0	0	0	0	0	0	0	0	0	0	0	0	0	0	0	0	0	0	0	0	0	0	0	0	0	0	0	0	0	0	0	0	0	0	0	0	0	0	0	0	0	0	0	0	0	0	0	0	0	0	0	0	0	0	0	0
XXX_Thaki_chr1_5050685_5050694_9_nonref	chr1	5050685-5050694	0	1	NA	0	0	0	0	0	0	0	0	0	0	0	0	0	0	0	0	0	0	0	0	0	0	0	0	0	0	0	0	0	0	0	0	0	0	0	0	0	0	0	0	0	0	0	0	0	0	0	0	0	0	0	0	0	0	0	0	0	0	0	0	0	0	0	0	0	0	0	0	0	0	0	0	0	0	0	0	0	0	0	0	0	0	0	0	0	0	0	0	0	0	0	0	0	0	0	0	0	0	0	0	0	0	0	0	0	0	0	0	0	0	0	0	0	0	0	0	0	0	0	0	0	0	0	0	0	0	0	0	0	1	0	0	0	0	0	0	0	0	0
XXX_Thaki_chr1_5057751_5057773_22_nonref	chr1	5057751-5057773	0	1	NA	0	1	0	0	0	0	0	0	0	0	0	0	0	0	0	0	0	0	0	0	0	0	0	0	0	0	0	0	0	0	0	0	0	0	0	0	0	0	0	0	0	0	0	0	0	0	0	0	0	0	0	0	0	0	0	0	0	0	0	0	0	0	0	0	0	0	0	0	0	0	0	0	0	0	0	0	0	0	0	0	0	0	0	0	0	0	0	0	0	0	0	0	0	0	0	0	0	0	0	0	0	0	0	0	0	0	0	0	0	0	0	0	0	1	0	0	0	0	0	0	0	0	0	0	0	0	0	0	0	0	0	0	0	0	0	0	0	0	0
XXX_Thaki_chr1_5150262_5150271_9_nonref	chr1	5150262-5150271	0	1	NA	0	0	0	0	0	0	0	0	0	0	0	0	0	0	0	0	0	0	0	1	0	0	0	0	0	0	0	0	0	0	0	0	0	0	0	0	0	0	0	0	0	0	0	0	0	0	0	0	0	0	0	0	0	0	0	0	0	0	0	0	0	0	0	0	0	0	0	0	0	0	0	0	0	0	0	0	0	0	0	0	0	0	0	0	0	0	0	0	0	0	0	0	0	0	0	0	0	0	0	0	0	0	0	0	0	0	0	0	0	0	0	0	0	0	0	0	0	0	0	0	0	0	0	0	0	0	0	0	0	0	0	0	0	0	0	0	0	0	0
XXX_Thaki_chr1_5150406_5150416_10_nonref	chr1	5150406-5150416	0	1	NA	0	0	0	0	0	0	0	0	0	0	0	0	0	0	0	0	0	0	0	0	0	0	0	0	0	0	0	0	0	0	0	0	0	0	0	0	0	0	0	0	0	0	0	0	0	0	0	0	0	0	0	0	0	0	0	0	0	0	0	0	0	0	0	0	0	0	0	0	0	0	0	0	0	0	0	0	0	0	0	0	0	0	0	0	0	0	0	0	0	0	0	0	0	0	0	0	0	0	0	0	0	0	0	0	0	0	0	0	0	0	0	0	0	0	0	1	0	0	0	0	0	0	0	0	0	0	0	0	0	0	0	0	0	0	0	0	0	0	0
XXX_Thaki_chr1_5150545_5150554_9_nonref	chr1	5150545-5150554	0	1	NA	0	0	0	0	0	0	0	0	0	0	0	0	0	0	0	0	0	0	0	0	0	0	0	0	0	0	0	0	0	0	0	0	0	0	0	0	0	0	0	0	0	0	0	1	0	0	0	0	0	0	0	0	0	0	0	0	0	0	0	0	0	0	0	0	0	0	0	0	0	0	0	0	0	0	0	0	0	0	0	0	0	0	0	0	0	0	0	0	0	0	0	0	0	0	0	0	0	0	0	0	0	0	0	0	0	0	0	0	0	0	0	0	0	0	0	0	0	0	0	0	0	0	0	0	0	0	0	0	0	0	0	0	0	0	0	0	0	0	0
XXX_Thaki_chr1_528328_528338_10_nonref	chr1	528328-528338	0	1	NA	0	0	0	0	0	0	0	0	0	0	0	0	0	0	0	0	0	0	0	0	0	0	0	0	0	0	0	0	0	0	0	0	0	0	0	0	0	0	0	0	0	0	0	0	0	0	0	0	0	0	0	0	0	0	0	0	0	0	0	0	0	0	0	0	0	0	0	0	0	0	0	0	0	0	0	0	0	1	0	0	0	0	0	0	0	0	0	0	0	0	0	0	0	0	0	0	0	0	0	0	0	0	0	0	0	0	0	0	0	0	0	0	0	0	0	0	0	0	0	0	0	0	0	0	0	0	0	0	0	0	0	0	0	0	0	0	0	0	0
XXX_Thaki_chr1_5515960_5515969_9_nonref	chr1	5515960-5515969	0	1	NA	0	0	0	0	0	0	0	0	0	0	0	0	0	0	0	0	0	0	0	0	0	0	0	0	0	0	0	0	0	0	0	0	0	0	0	0	0	0	0	0	0	0	0	0	0	0	0	0	0	0	0	0	0	0	0	0	0	0	0	0	0	0	0	0	0	0	1	0	0	0	0	0	0	0	0	0	0	0	0	0	0	0	0	0	0	0	0	0	0	0	0	0	0	0	0	0	0	0	0	0	0	0	0	0	0	0	0	0	0	0	0	0	0	0	0	0	0	0	0	0	0	0	0	0	0	0	0	0	0	0	0	0	0	0	0	0	0	0	0
XXX_Thaki_chr1_5557102_5557111_9_nonref	chr1	5557102-5557111	0	1	NA	0	0	0	0	0	0	0	0	0	0	0	0	0	0	0	0	0	0	0	0	0	0	0	0	0	0	0	0	0	0	0	0	0	0	0	0	0	0	0	0	0	0	0	0	0	0	0	0	0	0	0	0	0	0	0	0	0	0	0	0	0	0	0	0	0	0	0	0	0	0	0	0	0	0	0	0	0	0	0	0	0	0	0	0	0	0	0	0	0	0	0	0	0	0	0	0	0	0	0	0	0	0	0	0	0	0	0	0	0	0	0	0	0	0	0	0	0	0	0	0	0	1	0	0	0	0	0	0	0	0	0	0	0	0	0	0	0	0	0
XXX_Thaki_chr1_5761682_5761691_9_nonref	chr1	5761682-5761691	0	1	NA	0	0	0	0	0	0	0	0	0	0	0	0	0	0	0	0	0	0	0	0	0	0	0	0	0	0	0	0	0	0	0	0	0	0	0	0	0	0	0	0	0	0	0	0	0	0	0	0	0	0	0	0	0	0	0	0	0	0	0	0	0	0	0	0	0	0	0	0	0	0	0	0	0	0	0	0	0	0	0	0	0	0	0	0	0	0	0	0	0	1	0	0	0	0	0	0	0	0	0	0	0	0	0	0	0	0	0	0	0	0	0	0	0	0	0	0	0	0	0	0	0	0	0	0	0	0	0	0	0	0	0	0	0	0	0	0	0	0	0
XXX_Thaki_chr1_5797479_5797488_9_nonref	chr1	5797479-5797488	0	1	NA	0	0	0	0	0	0	0	0	0	0	0	0	0	0	0	0	0	1	0	0	0	0	0	0	0	0	0	0	0	0	0	0	0	0	0	0	0	0	0	0	0	0	0	0	0	0	0	0	0	0	0	0	0	0	0	0	0	0	0	0	0	0	0	0	0	0	0	0	1	0	0	0	0	0	0	0	0	0	0	0	0	0	0	0	0	0	0	0	0	0	0	0	0	0	0	0	0	0	0	0	0	0	0	0	0	0	0	0	0	0	0	0	0	0	0	0	0	0	0	0	0	0	0	0	0	0	0	0	0	0	0	0	0	0	0	0	0	0	0
XXX_Thaki_chr1_650199_650208_9_nonref	chr1	650199-650208	0	1	NA	0	0	0	0	0	0	0	0	0	0	0	0	0	0	0	0	0	0	0	0	0	0	0	0	0	0	0	0	0	0	0	0	0	0	0	0	0	0	0	0	0	0	0	0	0	0	0	0	0	0	0	0	0	0	0	0	0	0	0	0	0	0	0	0	0	0	0	0	0	0	0	0	0	0	0	0	0	0	0	0	0	0	0	0	0	0	0	0	0	0	0	0	0	0	0	0	0	0	0	0	0	0	0	0	0	0	0	0	0	0	0	0	0	0	1	0	0	0	0	0	0	0	0	0	0	0	0	0	0	0	0	0	0	0	0	0	0	0	0
XXX_Thaki_chr1_702843_702852_9_nonref	chr1	702843-702852	0	1	NA	0	0	0	0	0	0	0	0	0	0	0	0	0	0	0	0	0	0	0	0	0	0	0	0	0	0	0	0	0	0	0	0	0	0	0	0	0	0	0	0	0	0	0	0	0	0	0	0	0	0	0	0	0	0	0	0	0	0	0	0	0	0	0	0	0	0	0	0	0	0	0	0	0	0	0	0	0	0	0	0	0	0	0	0	0	0	0	0	0	0	0	0	0	0	0	0	1	0	0	0	0	0	0	0	0	0	0	0	0	0	0	0	0	0	0	0	0	0	0	0	0	0	0	0	0	0	0	0	0	0	0	0	0	0	0	0	0	0	0
XXX_Thaki_chr1_862959_862969_10_nonref	chr1	862959-862969	0	1	NA	0	0	0	0	0	0	0	0	0	0	0	0	0	0	0	0	0	0	0	0	0	0	0	0	0	1	0	0	0	0	0	0	0	0	0	0	0	0	0	0	0	0	0	0	0	0	0	0	0	0	0	0	0	0	0	0	0	0	0	0	0	0	0	0	0	0	0	0	0	0	0	0	0	0	0	0	0	0	0	0	0	0	0	0	0	0	0	0	0	0	0	0	0	0	0	0	0	0	0	0	0	0	0	0	0	0	0	0	0	0	0	0	0	0	0	0	0	0	0	0	0	0	0	0	0	0	0	0	0	0	0	0	0	0	0	0	0	0	0
XXX_Thaki_chr1_893841_893852_11_nonref	chr1	893841-893852	0	1	NA	0	0	0	0	0	0	0	0	0	0	0	0	0	0	0	0	0	0	0	0	0	0	0	0	0	0	0	0	0	0	0	0	0	0	0	0	0	0	0	0	0	0	0	0	0	0	0	0	0	0	0	0	0	0	0	0	0	0	0	0	0	0	0	0	0	0	0	0	0	0	0	0	0	0	0	0	0	0	0	0	0	0	0	0	0	0	0	0	0	0	0	0	0	0	0	0	0	0	0	0	0	0	0	0	0	0	0	0	0	0	0	0	0	0	0	0	0	0	1	0	0	0	0	0	0	0	0	0	0	0	0	0	0	0	0	0	0	0	0
XXX_Thaki_chr1_931432_931442_10_nonref	chr1	931432-931442	0	1	NA	1	0	0	0	0	0	0	0	0	0	0	0	0	0	0	0	0	0	0	0	0	0	0	0	0	0	0	0	0	0	0	0	0	0	0	0	0	0	0	0	0	0	0	0	0	0	0	0	0	0	0	0	0	0	0	0	0	0	0	0	0	0	0	0	0	0	0	0	0	0	0	0	0	0	0	0	0	0	0	0	0	0	0	0	0	0	0	0	0	0	0	0	0	0	0	0	0	0	0	0	0	0	0	0	0	0	0	0	0	0	0	0	0	0	0	0	0	0	0	0	0	0	0	0	0	0	0	0	0	0	0	0	0	0	0	0	0	0	0
XXX_Thaki_chr1_971892_971901_9_nonref	chr1	971892-971901	0	1	NA	0	0	0	0	0	0	0	0	0	0	0	0	0	0	0	0	0	0	0	0	0	0	0	0	0	0	0	0	0	0	0	0	0	0	0	0	0	0	0	0	0	0	0	0	0	0	0	0	0	0	0	0	0	0	0	0	0	0	0	0	0	0	0	0	0	0	0	0	0	0	0	0	0	0	0	0	0	0	0	0	0	0	0	0	0	0	0	0	0	0	0	0	0	0	0	0	0	0	0	0	0	0	0	0	0	0	0	0	0	0	0	0	0	0	0	0	0	0	0	1	0	0	0	0	0	0	0	0	0	0	0	0	0	0	0	0	0	0	0
XXX_Thaki_chr1_992594_992604_10_nonref	chr1	992594-992604	0	1	NA	0	0	0	0	0	0	0	0	0	0	0	0	0	0	0	0	0	0	0	0	0	0	0	0	0	0	0	0	0	0	0	0	0	0	0	0	0	0	0	0	0	0	0	0	0	0	0	0	0	0	0	0	0	0	0	0	0	0	0	0	0	0	0	0	0	0	0	0	0	0	0	0	0	0	0	0	0	0	0	0	0	0	0	0	0	0	0	0	0	0	0	0	0	0	0	0	0	0	0	0	0	0	0	0	0	0	0	0	0	0	0	0	0	0	0	0	0	0	0	0	0	1	0	0	0	0	0	0	0	0	0	0	0	0	0	0	0	0	0
XXX_Thaki_chr10_1137816_1137825_9_nonref	chr10	1137816-1137825	0	1	NA	0	0	0	0	0	0	0	0	0	0	0	0	0	0	0	0	0	0	0	0	0	0	0	0	0	0	0	0	0	0	0	0	0	0	0	0	0	0	0	0	0	0	0	0	0	0	0	0	0	0	0	0	0	0	0	0	0	0	0	0	0	0	0	0	0	0	0	0	0	1	0	0	1	0	0	0	0	0	0	0	0	0	0	0	0	0	0	0	0	0	0	0	0	0	0	0	0	0	0	0	0	0	0	0	0	0	0	0	0	0	0	1	0	0	0	0	0	0	0	0	0	0	0	0	0	0	0	0	0	0	0	0	0	0	0	0	0	0	0
XXX_Thaki_chr10_1151604_1151613_9_nonref	chr10	1151604-1151613	0	1	NA	0	0	0	0	0	0	0	0	0	0	0	0	0	0	0	0	0	0	0	0	0	0	0	0	0	0	0	0	0	0	0	0	0	0	0	0	0	0	0	0	0	0	0	0	0	0	0	0	0	0	0	0	0	0	0	0	0	0	0	0	0	0	0	0	0	0	0	0	0	0	0	0	0	0	0	0	0	0	0	0	0	0	0	0	0	0	0	0	0	0	0	0	0	0	0	0	0	1	0	0	0	0	0	0	0	0	0	0	0	0	0	0	0	0	0	0	0	0	0	0	0	0	0	0	0	0	0	0	0	0	0	0	0	0	0	0	0	0	0
XXX_Thaki_chr10_1295936_1295960_24_nonref	chr10	1295936-1295960	0	1	NA	0	0	0	0	0	0	0	0	0	0	0	0	0	0	0	0	0	0	0	0	0	0	0	0	0	0	0	0	0	0	0	0	0	0	0	0	0	0	0	0	0	0	0	0	0	0	0	0	0	0	0	0	0	0	0	0	0	0	0	0	0	0	0	0	0	0	0	0	0	0	0	0	0	0	0	0	0	0	0	0	0	0	0	0	1	0	0	0	0	0	0	0	0	0	0	0	0	0	0	0	0	0	0	0	0	0	0	0	0	0	0	0	0	0	0	0	0	0	1	0	0	0	0	0	0	0	0	0	0	0	0	0	0	0	0	0	0	0	0
XXX_Thaki_chr10_133675_133684_9_nonref	chr10	133675-133684	0	1	NA	0	0	0	0	0	0	0	0	0	0	0	0	0	0	0	0	0	0	0	0	0	0	0	0	0	0	0	0	0	0	0	0	0	0	0	0	0	0	0	0	0	0	0	0	0	0	0	0	0	0	0	0	0	0	0	0	0	0	0	0	0	0	0	0	0	0	0	0	0	0	0	0	0	0	0	0	0	0	0	0	0	0	0	0	0	0	0	0	0	1	0	0	0	0	0	0	0	0	0	0	0	0	0	0	0	0	0	0	0	0	0	0	0	0	0	0	0	0	0	0	0	0	0	0	0	0	0	0	0	0	0	0	0	0	0	0	0	0	0
XXX_Thaki_chr10_1376234_1376243_9_nonref	chr10	1376234-1376243	0	1	NA	0	0	0	0	1	0	0	0	0	0	0	0	0	0	0	0	0	0	0	0	0	0	0	0	0	0	0	0	0	0	0	0	0	0	0	0	0	0	0	0	0	0	0	0	0	0	0	0	0	0	0	0	0	0	0	0	0	0	0	0	0	0	0	0	0	0	0	0	0	0	0	0	0	0	0	0	0	0	0	0	0	0	0	0	0	0	0	0	0	0	0	0	0	0	0	0	0	0	0	0	0	0	0	0	0	0	0	0	0	0	0	0	0	0	0	0	0	0	0	0	0	0	0	0	0	0	0	0	0	0	0	0	0	0	0	0	0	0	0
XXX_Thaki_chr10_1433385_1433404_19_nonref	chr10	1433385-1433404	0	1	NA	0	0	0	0	0	0	0	0	0	0	0	0	0	0	0	0	0	0	0	0	0	0	0	0	0	0	0	0	0	0	0	0	0	0	0	0	0	0	0	0	1	0	0	0	0	1	0	0	0	0	0	0	0	0	0	0	0	0	0	0	0	0	0	0	0	0	0	0	0	0	0	0	0	0	0	0	0	0	0	0	0	0	0	0	0	0	0	0	0	0	0	0	0	0	0	0	0	0	0	0	0	0	0	0	0	0	0	0	0	0	0	0	0	0	0	0	0	0	0	0	0	0	0	0	0	0	0	0	0	0	0	0	0	0	0	0	0	0	0
XXX_Thaki_chr10_1433774_1433813_39_nonref	chr10	1433774-1433813	0	1	NA	0	0	0	0	0	0	0	0	0	0	0	0	0	0	0	0	0	0	0	0	0	0	0	0	0	0	0	0	0	0	0	0	0	0	0	0	0	0	0	0	0	0	0	0	0	0	0	0	0	0	0	0	0	0	0	0	0	0	0	0	0	0	0	0	0	0	0	0	0	0	0	0	0	0	0	0	0	0	0	0	0	0	1	0	0	0	0	0	0	0	0	0	0	0	0	0	0	0	0	1	0	0	0	0	0	0	0	0	0	0	0	0	0	0	0	0	0	0	0	0	0	0	0	0	0	0	0	0	0	0	0	0	0	0	0	0	0	0	0
XXX_Thaki_chr10_1439930_1439940_10_nonref	chr10	1439930-1439940	0	1	NA	0	0	0	0	0	0	0	0	0	0	0	0	0	0	0	0	0	0	0	0	0	0	0	0	0	0	0	0	0	0	0	0	0	0	0	0	0	0	0	0	0	0	0	0	0	0	0	0	0	0	0	0	0	0	0	0	0	0	0	0	0	0	0	0	0	0	0	0	0	0	0	0	0	0	0	0	0	0	0	0	0	0	0	0	0	0	0	0	0	0	0	0	0	0	0	0	0	0	0	1	0	0	0	0	0	0	0	0	0	0	0	0	0	0	0	0	0	0	0	0	0	0	0	0	0	0	0	0	0	0	0	0	0	0	0	0	0	0	0
XXX_Thaki_chr10_1447935_1447944_9_nonref	chr10	1447935-1447944	0	1	NA	0	0	0	0	0	0	0	0	0	0	0	0	0	0	0	0	0	0	0	0	0	0	0	0	0	0	0	0	0	0	0	0	0	0	0	0	0	0	0	0	0	0	0	0	0	0	0	0	0	0	0	0	1	0	0	0	0	0	0	0	0	0	0	0	0	0	0	0	0	0	0	0	0	0	0	0	0	0	0	0	0	0	0	0	0	0	0	0	0	0	0	0	0	0	0	0	0	0	0	0	0	0	0	0	0	0	0	0	0	0	0	0	0	0	0	0	0	0	0	0	0	0	0	0	0	0	0	1	0	0	0	0	0	0	0	0	0	0	0
XXX_Thaki_chr10_1463393_1463402_9_nonref	chr10	1463393-1463402	0	1	NA	0	0	0	0	0	0	0	0	0	0	0	0	0	0	0	0	0	0	0	0	0	0	0	0	0	0	0	0	0	0	0	0	0	0	0	0	0	0	0	0	0	0	0	0	0	0	0	0	0	0	0	0	0	0	0	0	1	0	0	0	0	0	0	0	0	0	0	0	0	0	0	0	0	0	0	0	0	0	0	0	0	0	0	0	0	0	0	0	0	0	0	0	0	0	0	0	0	0	0	0	0	0	0	0	0	0	0	0	0	0	0	0	0	0	0	0	0	0	0	0	0	0	0	0	0	0	0	0	0	0	0	0	0	0	0	0	0	0	0
XXX_Thaki_chr10_1466431_1466444_13_nonref	chr10	1466431-1466444	0	1	NA	0	0	0	0	0	0	0	0	0	0	0	0	0	0	0	0	0	0	0	0	0	0	0	0	0	0	0	0	0	0	0	0	0	0	0	0	0	0	0	0	0	0	0	0	0	0	0	0	0	0	0	0	0	0	0	0	0	0	0	0	0	0	1	0	0	0	0	0	0	0	0	0	0	0	0	0	0	0	0	0	0	0	0	0	0	0	0	0	0	0	0	0	0	0	0	0	0	0	0	0	0	0	0	0	0	0	0	0	0	0	0	0	0	1	0	0	0	0	1	0	0	0	0	0	0	0	0	0	0	0	0	0	0	0	0	0	0	0	0
XXX_Thaki_chr10_1505010_1505019_9_nonref	chr10	1505010-1505019	0	1	NA	0	0	0	0	0	0	0	0	0	0	0	0	0	0	0	0	0	0	0	0	0	0	0	0	0	0	0	0	0	0	0	0	0	0	0	0	0	0	0	0	0	0	0	0	0	0	0	0	0	0	0	0	0	0	0	0	0	0	0	0	0	0	0	0	0	0	0	0	0	0	0	0	0	0	0	0	0	0	0	0	0	0	0	0	0	0	0	0	0	0	0	0	0	0	0	0	0	0	0	0	0	0	0	0	0	0	0	0	0	0	0	0	0	0	0	0	1	0	0	0	0	0	0	0	0	0	0	0	0	0	0	0	0	0	0	0	0	0	0
XXX_Thaki_chr10_1586719_1586729_10_nonref	chr10	1586719-1586729	0	1	NA	0	0	0	0	0	0	0	0	0	0	0	0	0	0	0	0	0	0	0	0	0	0	0	0	0	0	0	0	0	0	0	0	0	0	0	0	0	0	0	0	0	0	0	0	0	0	0	0	0	0	0	0	0	0	0	0	0	0	0	0	0	0	0	0	0	0	0	0	0	0	0	0	0	0	0	0	0	0	0	0	0	0	0	0	0	0	0	0	0	0	0	0	0	0	0	0	0	0	0	0	0	0	0	0	0	0	0	0	0	0	0	0	0	0	0	0	0	0	0	1	0	0	0	0	0	0	0	0	0	0	0	0	0	0	0	0	0	0	0
XXX_Thaki_chr10_1659328_1659338_10_nonref	chr10	1659328-1659338	0	1	NA	0	0	0	0	0	0	0	0	0	0	0	0	0	0	0	0	0	0	0	0	0	0	0	0	0	0	0	0	0	0	0	0	0	0	0	0	0	0	0	0	0	1	0	0	0	0	0	0	0	0	0	0	0	0	0	0	0	0	0	0	0	0	0	0	0	0	0	0	0	0	0	0	0	0	0	0	0	0	0	0	0	0	0	0	0	0	0	0	0	0	0	0	0	0	0	0	0	0	0	0	0	0	0	0	0	0	0	0	0	0	0	0	0	0	0	0	0	0	0	0	0	0	0	0	0	0	0	0	0	0	0	0	0	0	0	0	0	0	0
XXX_Thaki_chr10_1659683_1659692_9_nonref	chr10	1659683-1659692	0	1	NA	0	0	0	0	0	0	0	0	1	0	0	0	0	0	0	0	0	0	0	0	0	0	0	0	0	0	0	0	0	0	0	0	0	0	0	0	0	0	0	0	0	0	0	0	0	0	0	0	0	0	0	0	0	0	0	0	0	0	0	0	0	0	0	0	0	0	0	0	0	0	0	0	0	0	0	0	0	0	0	0	0	0	0	0	0	0	0	0	0	0	0	0	0	0	0	0	0	0	0	0	0	0	0	0	0	0	0	0	0	0	0	0	0	0	0	0	0	0	0	0	0	0	0	0	0	0	0	0	0	0	0	0	0	0	0	0	0	0	0
XXX_Thaki_chr10_248740_248749_9_nonref	chr10	248740-248749	0	1	NA	0	0	0	0	0	0	0	0	0	0	0	0	0	0	0	0	0	0	0	0	0	0	0	0	0	0	0	0	0	0	0	0	0	0	0	0	0	0	0	0	0	0	0	0	0	0	0	0	0	0	0	0	0	0	0	0	0	0	0	0	0	0	0	0	0	0	1	0	0	0	0	0	0	0	0	0	0	0	0	0	0	0	0	0	0	0	0	0	0	0	0	0	0	0	0	0	0	0	0	0	0	0	0	0	0	0	0	0	0	0	0	0	0	0	0	0	0	0	0	0	0	0	0	0	0	0	0	0	0	0	0	0	0	0	0	0	0	0	0
XXX_Thaki_chr10_249141_249151_10_nonref	chr10	249141-249151	0	1	NA	0	0	0	0	0	0	0	0	0	0	0	0	0	0	0	0	0	0	0	0	0	0	0	0	0	0	0	0	0	0	0	0	0	0	0	0	0	0	0	0	0	0	0	0	0	0	0	0	0	0	0	0	0	0	0	0	0	0	0	0	0	0	0	0	0	0	0	0	0	0	0	0	0	0	0	0	0	0	0	0	0	0	0	0	0	0	0	0	0	0	0	0	0	0	1	0	0	0	0	0	0	0	0	0	0	0	0	0	0	0	0	0	0	0	0	0	0	0	0	0	0	0	0	0	0	0	0	0	0	0	0	0	0	0	0	0	0	0	0
XXX_Thaki_chr10_266095_266105_10_nonref	chr10	266095-266105	0	1	NA	0	0	0	0	0	0	0	0	0	0	0	0	0	0	0	0	0	0	0	0	0	0	0	0	0	0	0	0	0	0	0	0	0	0	0	0	0	0	0	0	0	0	0	0	0	0	0	0	0	0	0	0	0	0	0	0	0	0	0	0	0	0	0	0	0	0	0	0	0	0	0	0	0	0	0	0	0	0	0	0	0	0	0	0	0	0	0	0	0	0	0	0	0	0	0	0	0	0	0	0	0	0	0	0	0	0	0	0	0	0	0	0	1	0	0	0	0	0	0	0	0	0	0	0	0	0	0	0	0	0	0	0	0	0	0	0	0	0	0
XXX_Thaki_chr10_269329_269339_10_nonref	chr10	269329-269339	0	1	NA	0	0	0	0	0	0	0	0	0	0	0	0	0	0	0	0	0	0	0	0	0	0	0	0	0	0	0	0	0	0	0	0	0	0	0	0	0	0	0	0	0	0	0	0	0	0	0	0	0	0	0	0	0	0	0	0	0	0	0	0	0	0	0	0	0	0	0	0	0	0	0	0	0	0	0	0	0	0	0	0	0	0	0	0	0	0	0	0	0	0	0	0	0	0	0	0	0	0	0	0	0	0	0	0	0	0	0	1	0	0	0	0	0	0	0	0	0	0	0	0	0	0	0	0	0	0	0	0	0	0	0	0	0	0	0	0	0	0	0
XXX_Thaki_chr10_352460_352470_10_nonref	chr10	352460-352470	0	1	NA	0	0	0	0	0	0	0	0	0	0	0	0	0	0	0	0	0	0	0	0	0	0	0	0	0	0	0	0	0	0	0	0	0	0	0	0	0	0	0	0	0	0	0	0	0	0	0	0	0	0	0	0	0	0	0	0	0	0	0	0	0	0	0	0	0	0	0	0	0	0	0	0	0	0	0	0	0	0	0	0	0	0	0	0	0	0	0	0	0	0	0	0	0	0	0	0	0	0	0	0	0	0	0	0	0	0	0	0	0	0	0	0	0	1	0	0	0	0	0	0	0	0	0	0	0	0	0	0	0	0	0	0	0	0	0	0	0	0	0
XXX_Thaki_chr10_513080_513089_9_nonref	chr10	513080-513089	0	1	NA	0	0	0	0	0	0	0	0	0	0	0	0	0	0	0	0	0	0	0	0	0	0	0	0	0	0	0	0	0	0	0	0	0	0	0	0	0	0	0	0	0	0	0	0	0	0	0	0	0	1	1	0	0	0	0	0	0	0	0	0	0	0	0	0	0	0	0	0	0	0	0	0	0	0	0	0	0	0	0	0	0	0	0	0	0	0	0	0	0	0	0	0	0	0	0	0	0	0	0	0	0	0	0	0	0	0	0	0	0	0	0	0	0	0	0	0	0	0	0	0	0	0	0	0	0	0	0	0	0	0	0	0	0	0	0	0	0	0	0
XXX_Thaki_chr10_513373_513382_9_nonref	chr10	513373-513382	0	1	NA	0	0	0	0	0	0	0	0	0	0	0	0	0	0	0	0	0	0	0	0	0	0	0	0	0	0	0	0	0	0	0	0	0	0	0	0	0	0	0	0	0	0	0	0	0	0	0	0	0	0	0	0	0	0	0	0	0	0	0	0	0	0	0	0	0	0	0	0	0	0	0	0	0	0	1	0	0	0	0	0	0	0	0	0	0	0	0	0	0	0	0	0	0	0	0	0	0	0	0	0	0	0	0	0	0	0	0	0	0	0	0	0	0	0	0	0	0	0	0	0	0	0	0	0	0	0	0	0	0	0	0	0	0	0	0	0	0	0	0
XXX_Thaki_chr10_52161_52225_64_nonref	chr10	52161-52225	0	1	NA	0	0	0	0	0	0	0	0	0	0	0	0	0	0	0	0	0	0	0	0	0	0	0	0	0	0	0	0	0	0	0	0	0	0	0	0	0	0	0	0	0	0	0	0	0	0	0	0	0	0	0	0	0	0	0	0	0	0	0	0	0	0	0	0	0	0	0	0	0	0	0	0	0	0	0	0	0	0	0	0	0	0	0	0	0	0	0	0	0	0	0	0	0	0	0	0	0	0	0	0	0	0	0	0	0	0	0	0	0	0	0	0	0	0	0	0	0	0	0	0	0	0	0	0	0	0	0	0	0	0	0	1	0	0	0	0	0	1	0
XXX_Thaki_chr10_540353_540362_9_nonref	chr10	540353-540362	0	1	NA	0	0	0	0	0	0	0	0	0	0	0	0	0	0	0	0	0	0	0	0	0	0	0	0	0	0	0	0	0	0	0	0	0	0	0	0	0	0	0	0	0	0	0	0	0	0	0	0	0	0	0	0	0	0	0	0	0	0	0	0	0	0	0	0	0	0	0	1	0	0	0	0	0	0	0	0	0	0	0	0	0	0	0	0	0	0	0	0	0	0	0	0	0	0	0	0	0	0	0	0	0	0	0	0	0	0	0	0	0	0	0	0	0	0	0	0	0	0	0	0	0	0	0	0	0	0	0	0	0	0	0	0	0	0	0	0	0	0	0
XXX_Thaki_chr10_675102_675112_10_nonref	chr10	675102-675112	0	1	NA	0	0	0	0	0	0	0	0	0	0	0	0	0	0	0	0	0	0	0	0	0	0	0	0	0	0	0	0	0	0	0	0	0	0	0	0	0	0	0	0	0	0	0	0	0	0	0	0	0	0	0	0	0	0	0	0	0	0	0	0	0	0	0	0	0	0	0	0	0	0	0	0	0	0	0	0	0	0	0	0	0	0	0	0	0	0	0	0	0	0	0	1	0	0	0	0	0	0	0	0	0	0	0	0	0	0	0	0	0	0	0	0	0	0	0	0	0	0	0	0	0	0	0	0	0	0	0	0	0	0	0	0	0	0	0	0	0	0	0
XXX_Thaki_chr10_893064_893073_9_nonref	chr10	893064-893073	0	1	NA	0	0	0	0	0	0	0	0	0	0	0	0	0	0	0	0	0	0	0	0	0	0	0	0	0	0	0	0	0	0	0	0	0	0	0	0	0	0	0	0	0	0	0	0	0	0	0	0	0	0	0	0	0	0	0	0	0	0	0	0	0	0	0	0	0	0	0	0	0	0	0	0	0	0	0	0	0	0	0	0	0	0	0	0	0	0	0	0	0	0	0	0	0	0	0	0	0	0	0	0	0	1	0	0	0	0	0	0	0	0	0	0	0	0	0	0	0	0	0	0	0	0	0	0	0	0	0	0	0	0	0	0	0	0	0	0	0	0	0
XXX_Thaki_chr11_1055559_1055568_9_nonref	chr11	1055559-1055568	0	1	NA	0	0	0	0	0	0	0	0	0	0	0	0	0	0	0	0	0	0	0	0	0	0	0	0	0	0	0	0	0	0	0	0	0	0	0	0	0	0	0	0	0	0	0	0	0	0	0	0	0	0	0	0	0	0	0	0	0	0	0	0	0	0	0	0	0	0	0	0	0	0	0	0	0	0	0	0	0	0	0	0	0	0	0	0	0	0	0	0	0	0	0	0	0	0	0	0	0	0	0	0	0	0	0	0	0	0	0	0	0	0	0	0	0	0	0	0	1	0	0	0	0	0	0	0	0	0	0	0	0	0	0	0	0	0	0	0	0	0	0
XXX_Thaki_chr11_1359363_1359372_9_nonref	chr11	1359363-1359372	0	1	NA	0	0	0	0	0	0	0	0	0	0	0	0	0	0	0	0	1	0	0	0	0	0	0	0	0	0	0	0	0	0	0	0	0	0	0	0	0	0	0	0	0	0	0	0	0	0	0	0	0	0	0	0	0	0	0	0	0	0	0	0	0	0	0	0	0	0	0	0	0	0	0	0	0	0	0	0	0	0	0	0	0	0	0	0	0	0	0	0	0	0	0	0	0	0	0	0	0	0	0	0	0	0	0	0	0	0	0	0	0	0	0	0	0	0	0	0	0	0	0	0	0	0	0	0	0	0	0	0	0	0	0	0	0	0	0	0	0	0	0
XXX_Thaki_chr11_1394796_1394805_9_nonref	chr11	1394796-1394805	0	1	NA	0	0	0	0	0	0	0	0	0	0	0	0	0	0	0	0	0	0	0	1	0	0	0	0	0	0	0	0	0	0	0	0	0	0	0	0	0	0	0	0	0	0	0	0	0	0	0	0	0	0	0	0	0	0	0	0	0	0	0	0	0	0	0	0	0	0	0	0	0	0	0	0	0	0	0	0	0	0	0	0	0	0	0	0	0	0	0	0	0	0	0	0	0	0	0	0	0	0	0	0	0	0	0	0	0	0	0	0	0	0	0	0	0	0	0	0	0	0	0	0	0	0	0	0	0	0	0	0	0	0	0	0	0	0	0	0	0	0	0
XXX_Thaki_chr11_1456093_1456102_9_nonref	chr11	1456093-1456102	0	1	NA	0	0	0	1	0	0	0	0	0	0	0	0	0	0	0	0	0	0	0	0	0	0	0	0	0	0	0	0	0	0	0	0	0	0	0	0	0	0	0	0	0	0	0	0	0	0	0	0	0	0	0	0	0	0	0	0	0	0	0	0	0	0	0	0	0	0	0	0	0	0	0	0	0	0	0	0	0	0	0	0	0	0	0	0	0	0	0	0	0	0	0	0	0	0	0	0	0	0	0	0	0	0	0	0	0	0	0	0	0	0	0	0	0	0	0	0	0	0	0	0	0	0	0	0	0	0	0	0	0	0	0	0	0	0	0	1	0	0	0
XXX_Thaki_chr11_147418_147428_10_nonref	chr11	147418-147428	0	1	NA	0	0	0	0	0	0	0	0	0	0	0	0	0	0	0	0	0	0	0	0	0	0	0	0	0	0	0	0	0	0	0	0	0	0	0	0	0	0	0	0	0	0	0	0	0	0	0	0	0	0	0	0	0	0	0	0	0	0	0	0	0	0	0	0	0	0	0	0	0	0	0	0	0	0	0	0	0	0	0	0	0	0	0	0	0	0	0	0	0	0	0	0	0	0	0	0	0	0	0	0	0	0	0	0	0	0	0	0	0	0	0	0	0	0	0	1	0	0	0	0	0	0	0	0	0	0	0	0	0	0	0	0	0	0	0	0	0	0	0
XXX_Thaki_chr11_1475395_1475404_9_nonref	chr11	1475395-1475404	0	1	NA	0	0	0	0	0	0	0	0	0	0	0	0	0	0	0	0	0	0	0	0	0	0	0	0	0	0	0	0	0	0	0	0	0	0	0	0	0	1	0	0	0	0	0	0	0	0	0	0	0	0	0	0	0	0	0	0	0	0	0	0	0	0	0	0	0	0	0	0	0	0	0	0	0	0	0	0	0	0	0	0	0	0	0	0	0	0	0	0	0	0	0	0	0	0	0	0	0	0	0	0	0	0	0	0	0	0	0	0	0	0	0	0	0	0	0	0	0	0	0	0	0	0	0	0	0	0	0	0	0	0	0	0	0	0	0	0	0	0	0
XXX_Thaki_chr11_1475702_1475711_9_nonref	chr11	1475702-1475711	0	1	NA	0	0	0	0	0	0	0	0	0	0	0	0	0	0	0	0	0	0	0	0	0	0	0	0	0	0	0	0	0	0	0	0	0	0	0	0	0	0	0	0	0	0	0	0	0	0	0	0	0	0	0	0	0	0	0	0	0	0	0	0	0	0	0	0	0	0	0	0	0	0	0	0	0	0	0	0	0	0	0	0	0	0	0	0	0	0	1	0	0	0	0	0	0	0	0	0	0	0	0	0	0	0	0	0	0	0	0	0	0	0	0	0	0	0	0	0	0	0	0	0	0	0	0	0	0	0	0	0	0	0	0	0	0	0	0	0	0	0	0
XXX_Thaki_chr11_259539_259548_9_nonref	chr11	259539-259548	0	1	NA	0	0	0	0	0	0	0	0	0	0	0	0	0	0	0	0	0	0	0	0	0	0	0	0	0	0	0	0	0	0	0	0	0	0	0	0	0	0	0	0	0	0	0	0	0	0	0	0	0	0	0	0	0	0	0	0	0	0	0	0	0	0	0	0	0	0	0	0	0	0	0	0	0	0	0	0	0	0	0	0	1	0	0	0	0	0	0	0	0	0	0	0	0	0	0	0	0	0	0	0	0	0	0	0	0	0	0	0	0	0	0	0	0	0	0	0	0	0	0	0	0	0	0	0	0	0	0	0	0	0	0	0	0	0	0	0	0	0	0
XXX_Thaki_chr11_316626_316635_9_nonref	chr11	316626-316635	0	1	NA	0	0	0	0	0	0	0	0	0	0	0	0	0	0	0	0	0	0	0	0	0	0	0	0	0	0	0	0	0	0	0	0	0	0	0	0	0	0	0	0	0	0	0	0	0	0	0	0	0	0	0	0	0	0	0	0	0	0	0	0	0	0	0	0	0	0	0	0	0	0	0	0	0	0	0	0	0	0	0	0	1	0	0	0	0	0	0	0	0	0	0	0	0	0	0	0	0	0	0	0	0	0	0	0	0	0	0	0	0	0	0	0	0	0	0	0	0	0	0	0	0	0	0	0	0	0	0	0	0	0	0	0	0	0	0	0	0	0	0
XXX_Thaki_chr11_492677_492687_10_nonref	chr11	492677-492687	0	1	NA	0	0	0	0	0	0	0	0	0	0	0	0	0	0	0	0	0	0	0	0	0	0	0	0	0	0	0	0	0	0	0	0	0	0	0	0	0	0	0	0	0	0	0	0	0	0	0	0	0	0	0	0	0	0	0	0	0	0	0	0	0	0	0	0	0	0	0	0	0	0	0	0	0	0	0	0	0	0	0	0	0	0	0	0	0	0	0	0	0	0	0	0	0	0	0	0	0	0	0	0	0	0	0	0	0	0	0	0	0	0	0	0	0	0	0	0	0	0	0	1	0	0	0	0	0	0	0	0	0	0	0	0	0	0	0	0	0	0	0
XXX_Thaki_chr11_527566_527592_26_nonref	chr11	527566-527592	0	1	NA	0	0	0	0	0	0	0	0	0	0	0	0	0	0	0	0	0	0	0	0	0	0	0	0	0	0	0	0	0	0	0	0	0	0	0	0	0	0	0	0	0	0	0	0	0	0	0	0	0	0	0	0	1	0	0	0	0	0	0	0	0	0	0	0	0	0	0	0	0	0	0	0	0	0	0	1	1	0	0	0	0	0	0	0	0	0	0	0	0	0	0	0	0	0	0	0	0	0	0	0	0	0	0	0	0	0	0	0	0	0	0	0	0	0	0	0	0	0	0	0	0	0	0	0	0	0	0	0	0	0	0	0	0	0	0	0	0	0	0
XXX_Thaki_chr11_547381_547390_9_nonref	chr11	547381-547390	0	1	NA	0	0	0	0	0	0	0	0	0	0	0	0	0	0	0	0	0	0	0	0	0	0	0	0	0	0	0	0	0	0	0	0	0	0	0	0	0	0	0	0	0	0	0	0	1	0	0	0	0	0	0	0	0	0	0	0	0	0	0	0	0	0	0	0	0	0	0	0	0	0	0	0	0	0	0	0	0	0	0	0	0	0	0	0	0	0	0	0	0	0	0	0	0	0	0	0	0	0	0	0	0	0	0	0	0	0	0	0	0	0	0	0	0	0	0	0	0	0	0	0	0	0	0	0	0	0	0	0	0	0	0	0	0	0	0	0	0	0	0
XXX_Thaki_chr11_594489_594499_10_nonref	chr11	594489-594499	0	1	NA	0	0	0	0	0	0	0	0	0	0	0	0	0	0	0	0	0	0	0	0	0	0	0	0	0	0	0	0	0	0	0	0	0	0	0	0	0	0	1	0	0	0	0	0	0	0	0	0	0	0	0	0	0	0	0	0	0	0	0	0	0	0	0	0	0	0	0	0	0	0	0	0	0	0	0	0	0	0	0	0	0	0	0	0	0	0	0	0	0	0	0	0	0	0	0	0	0	0	0	0	0	0	0	0	0	0	0	0	0	0	0	0	0	0	0	0	0	0	0	0	0	0	0	0	0	0	0	0	0	0	0	0	0	0	0	0	0	0	0
XXX_Thaki_chr11_607497_607506_9_nonref	chr11	607497-607506	0	1	NA	0	1	0	0	0	0	0	0	0	0	0	0	0	0	0	0	0	0	0	0	0	0	0	0	0	0	0	0	0	0	0	0	0	0	0	0	0	0	0	0	0	0	0	0	0	0	0	0	0	0	0	0	0	0	0	0	0	0	0	0	0	0	0	0	0	0	0	0	0	0	0	0	0	0	0	0	0	0	0	0	0	0	0	0	0	0	0	0	0	0	0	0	0	0	0	0	0	0	0	0	0	0	0	0	0	0	0	0	0	0	0	0	0	0	0	0	0	0	0	0	0	0	0	0	0	0	0	0	0	0	0	0	0	0	0	0	0	0	0
XXX_Thaki_chr11_651101_651110_9_nonref	chr11	651101-651110	0	1	NA	0	0	0	0	0	0	1	0	0	0	0	0	0	0	0	0	0	0	0	0	0	0	0	0	0	0	0	0	0	0	0	0	0	0	0	0	0	0	0	0	0	0	0	0	0	0	0	0	0	0	0	0	0	0	0	0	0	0	0	0	0	0	0	0	0	0	0	0	0	0	0	0	0	0	0	0	0	0	0	0	0	0	0	0	0	0	0	0	0	0	0	0	0	0	0	0	0	0	0	0	0	0	0	0	0	0	0	0	0	0	0	0	0	0	0	0	0	0	0	0	0	0	0	0	0	0	0	0	0	0	0	0	0	0	0	0	0	0	0
XXX_Thaki_chr11_733733_733743_10_nonref	chr11	733733-733743	0	1	NA	0	0	0	0	0	0	0	0	0	0	0	0	0	0	0	0	0	0	0	0	0	0	0	0	0	0	0	0	0	0	0	0	0	0	0	0	0	0	0	0	0	0	1	0	0	0	0	0	0	0	0	0	0	0	0	0	0	0	0	0	0	0	0	0	0	0	0	0	0	0	0	0	0	0	0	0	0	0	0	0	0	0	0	0	0	0	0	0	0	0	0	0	0	0	0	0	0	0	0	0	0	0	0	0	0	0	0	0	0	0	0	0	0	0	0	0	0	0	0	0	0	0	0	0	0	0	0	0	0	0	0	0	0	0	0	0	0	0	0
XXX_Thaki_chr11_739776_739785_9_nonref	chr11	739776-739785	0	1	NA	0	0	0	0	0	0	0	0	0	0	0	0	0	0	0	0	0	0	0	0	0	0	0	0	0	0	0	0	0	0	0	0	0	0	0	0	0	0	0	0	0	0	0	0	0	0	0	0	0	0	0	0	0	0	0	0	0	0	0	0	0	0	0	0	0	0	0	0	0	0	0	0	0	1	0	0	0	0	0	0	0	0	0	0	0	0	0	0	0	0	0	0	0	0	0	0	0	0	0	0	0	0	0	0	0	0	0	0	0	0	0	0	0	0	0	0	0	0	0	0	0	0	0	0	0	0	0	0	0	0	0	0	0	0	0	0	0	0	0
XXX_Thaki_chr12_1134738_1134747_9_nonref	chr12	1134738-1134747	0	1	NA	0	0	0	0	0	0	0	0	0	0	0	0	0	0	0	0	0	0	0	0	0	0	0	0	0	0	0	0	0	0	0	0	0	0	0	0	0	0	0	0	0	0	0	0	0	0	0	0	0	0	0	0	0	0	0	0	0	0	0	0	0	0	0	0	0	0	0	0	0	0	0	0	0	0	0	0	0	0	0	0	0	0	0	0	0	0	0	0	0	0	0	0	0	0	0	0	0	0	0	0	0	0	0	0	0	0	0	0	0	0	0	0	0	0	0	0	0	1	0	0	0	0	0	0	0	0	0	0	0	0	0	0	0	0	0	0	0	0	0
XXX_Thaki_chr12_1139995_1140004_9_nonref	chr12	1139995-1140004	0	1	NA	0	0	0	0	0	0	0	0	0	0	0	0	0	0	0	0	0	0	0	0	0	0	0	0	0	0	0	0	0	0	0	0	0	0	0	0	0	0	0	0	0	0	0	0	0	0	0	0	0	0	0	0	0	0	0	0	0	0	0	0	0	0	0	0	0	0	0	0	0	0	1	0	0	0	0	0	0	0	0	0	0	0	0	0	0	0	0	0	0	0	0	0	0	0	0	0	0	0	0	0	0	0	0	0	0	0	0	0	0	0	0	0	0	0	0	0	0	0	0	0	0	0	0	0	0	0	0	0	0	0	0	0	0	0	0	0	0	0	0
XXX_Thaki_chr12_1160666_1160675_9_nonref	chr12	1160666-1160675	0	1	NA	0	0	0	0	0	0	0	0	0	0	0	0	0	0	0	0	0	1	1	0	0	0	0	0	0	0	0	0	0	0	0	0	0	0	0	0	0	0	0	0	0	0	0	0	0	0	0	0	0	0	0	0	0	0	0	0	0	0	0	0	0	0	0	0	0	0	0	0	0	0	0	0	0	0	0	0	0	0	0	0	0	0	0	0	0	0	0	0	0	0	0	0	0	0	0	0	0	0	0	0	0	0	0	0	0	0	0	0	0	0	0	0	0	0	0	0	0	0	0	0	0	0	0	0	0	0	0	0	0	0	0	0	0	0	0	0	0	0	0
XXX_Thaki_chr12_1240380_1240390_10_nonref	chr12	1240380-1240390	0	1	NA	0	0	0	0	0	0	0	0	0	0	0	0	0	0	0	0	0	0	0	0	0	0	0	0	0	0	0	0	1	0	0	0	0	0	0	0	0	0	0	0	0	0	0	0	0	0	0	0	0	0	0	0	0	0	0	0	0	0	0	0	0	0	0	0	0	0	0	0	0	0	0	0	0	0	0	0	0	0	0	0	0	0	0	0	0	0	0	0	0	0	0	0	0	0	0	0	0	0	0	0	0	0	0	0	0	0	0	0	0	0	0	0	0	0	0	0	0	0	0	0	0	0	0	0	0	0	0	0	0	0	0	0	0	0	0	0	0	0	0
XXX_Thaki_chr12_168150_168159_9_nonref	chr12	168150-168159	0	1	NA	0	0	0	0	0	0	0	0	0	0	0	0	0	0	0	0	0	0	0	0	0	0	0	0	0	0	0	0	0	0	0	0	0	0	0	0	0	0	0	0	0	0	0	0	0	0	0	0	0	0	0	0	0	0	0	0	0	0	0	0	0	0	0	0	0	0	0	1	0	0	0	0	0	0	0	0	0	0	0	0	0	0	0	0	0	0	0	0	0	0	0	0	0	0	0	0	0	0	0	0	0	0	0	0	0	0	0	0	0	0	0	0	0	0	0	0	0	0	0	0	0	0	0	0	0	0	0	0	0	0	0	0	0	0	0	0	0	0	0
XXX_Thaki_chr12_247092_247113_21_nonref	chr12	247092-247113	0	1	NA	0	0	0	0	0	0	0	0	0	0	0	0	0	0	0	0	0	0	0	0	0	0	0	0	0	0	0	0	0	0	0	0	0	0	0	0	0	0	0	0	0	0	0	0	0	0	0	1	0	0	0	0	0	0	0	0	0	0	0	0	0	0	0	0	0	0	0	0	0	0	0	0	0	0	0	0	0	0	0	0	0	0	0	0	0	0	0	0	0	0	0	0	0	0	0	0	0	0	0	0	0	0	0	0	0	0	0	0	0	0	0	1	0	0	0	0	0	0	0	0	0	0	0	0	0	0	0	0	0	0	0	0	0	0	0	0	0	0	0
XXX_Thaki_chr12_443430_443439_9_nonref	chr12	443430-443439	0	1	NA	0	0	0	0	0	0	0	0	0	0	0	0	0	0	0	0	0	0	0	0	0	0	0	0	0	0	0	0	0	0	0	0	0	0	0	0	0	0	1	0	0	0	0	0	0	0	0	0	0	0	0	0	0	0	0	0	1	0	0	0	0	0	0	0	0	0	0	0	0	0	0	0	0	0	0	0	0	0	0	0	0	0	0	0	0	0	0	0	0	0	0	0	0	0	0	0	0	0	0	0	0	0	0	0	0	0	0	0	0	0	0	0	0	0	0	0	0	0	0	0	0	0	0	0	0	0	0	0	0	1	0	0	0	0	0	0	0	0	0
XXX_Thaki_chr12_581966_581975_9_nonref	chr12	581966-581975	0	1	NA	0	0	0	0	0	0	0	0	0	0	0	0	0	0	0	0	0	0	0	1	0	0	0	0	0	0	0	0	0	0	0	0	0	0	0	0	0	0	0	0	0	0	0	0	0	0	0	0	0	0	0	0	0	0	0	0	0	0	0	0	0	0	0	0	0	0	0	0	0	0	0	0	0	0	0	0	0	0	0	0	0	0	0	0	0	0	0	0	0	0	0	0	0	0	0	0	0	0	0	0	0	0	0	0	0	0	0	0	0	0	0	0	0	0	0	0	0	0	0	0	0	0	0	0	0	0	0	0	0	0	0	0	0	0	0	0	0	0	0
XXX_Thaki_chr12_685455_685464_9_nonref	chr12	685455-685464	0	1	NA	0	0	0	0	0	0	0	0	0	0	0	0	0	0	0	0	0	0	0	0	0	0	0	0	0	0	0	0	0	0	0	0	0	0	0	0	0	0	0	0	0	0	0	0	0	0	0	0	0	0	0	0	0	0	0	0	0	0	0	0	0	0	0	0	0	0	0	0	0	0	0	0	0	0	0	0	0	0	0	0	0	0	0	0	0	0	0	0	0	0	0	0	0	0	0	0	0	0	0	0	0	0	0	0	0	0	0	0	0	0	0	0	0	0	0	0	0	0	0	0	0	0	0	0	0	0	0	0	1	0	1	0	0	0	0	0	0	0	0
XXX_Thaki_chr12_732547_732556_9_nonref	chr12	732547-732556	0	1	NA	0	0	0	0	0	0	0	0	0	0	0	0	0	0	0	0	0	0	0	0	0	0	0	0	0	0	0	0	0	0	0	0	0	0	0	0	0	0	0	0	0	0	0	0	0	0	0	0	0	0	0	0	0	0	0	0	0	0	0	0	1	0	0	0	0	0	0	0	0	0	0	0	0	0	0	0	0	0	0	0	0	0	0	0	0	0	0	0	0	0	0	0	0	0	0	0	0	0	0	0	0	0	0	0	0	0	0	0	0	0	0	0	0	0	0	0	0	0	0	0	0	0	0	0	0	0	0	0	0	0	0	0	0	0	0	0	0	0	0
XXX_Thaki_chr12_841949_841958_9_nonref	chr12	841949-841958	0	1	NA	0	0	0	0	0	0	0	0	0	0	0	0	0	0	0	0	0	0	0	0	0	0	0	0	0	0	0	0	0	0	0	0	0	0	0	0	0	0	0	0	0	0	0	0	0	0	0	0	0	0	0	0	0	0	0	0	0	0	0	0	0	0	0	0	0	0	0	0	0	0	0	0	0	0	0	0	0	0	0	0	0	0	0	0	0	0	0	0	0	0	0	0	0	0	0	0	0	0	0	0	0	0	0	0	0	0	0	0	0	1	0	0	0	0	0	0	0	0	0	0	0	0	0	0	0	0	0	0	0	0	0	0	0	0	0	0	0	0	0
XXX_Thaki_chr13_1052999_1053009_10_nonref	chr13	1052999-1053009	0	1	NA	0	0	0	0	0	0	0	0	0	0	0	0	0	0	0	0	0	0	0	0	0	0	0	0	0	0	0	0	0	0	0	0	0	0	0	0	0	0	0	0	0	0	0	0	0	0	0	0	0	0	0	0	0	0	0	0	0	0	0	0	0	0	0	0	0	0	0	0	0	0	0	0	0	0	0	0	0	0	0	0	0	0	0	0	0	0	0	0	0	0	0	0	0	0	0	0	0	0	0	0	0	0	0	0	0	0	0	0	0	0	0	0	0	0	0	0	0	0	0	0	0	0	0	0	0	0	0	0	0	0	0	0	0	0	0	0	0	0	1
XXX_Thaki_chr13_1060567_1060577_10_nonref	chr13	1060567-1060577	0	1	NA	0	0	0	0	0	0	0	0	0	0	0	0	0	0	0	0	0	0	0	0	0	0	0	0	0	0	0	0	0	0	0	0	0	0	0	0	0	0	0	0	0	0	0	0	0	0	0	0	0	0	0	0	0	0	0	0	0	0	0	0	0	0	0	0	0	0	0	0	0	0	0	0	0	0	0	1	0	0	0	0	0	0	0	0	0	0	0	0	0	0	0	0	0	0	0	0	0	0	0	0	0	0	0	0	0	0	0	0	0	0	0	0	0	0	0	0	0	0	0	0	0	0	0	0	0	0	0	0	0	0	0	0	0	0	0	0	0	0	0
XXX_Thaki_chr13_183993_184003_10_nonref	chr13	183993-184003	0	1	NA	0	0	0	0	0	0	0	0	0	0	0	0	0	0	0	0	0	0	0	0	0	0	0	0	0	0	0	0	0	0	0	0	0	0	0	0	0	0	0	0	0	0	0	0	0	0	0	0	0	0	0	0	0	0	0	0	0	0	0	0	0	0	0	0	0	0	0	0	0	0	0	0	0	0	0	0	0	0	0	0	0	0	0	0	0	0	0	0	0	0	0	0	0	0	0	0	0	0	0	0	0	0	0	0	0	0	0	0	0	1	0	0	0	0	0	0	0	0	0	0	0	0	0	0	0	0	0	0	0	0	0	0	0	0	0	0	0	0	0
XXX_Thaki_chr13_315422_315431_9_nonref	chr13	315422-315431	0	1	NA	0	0	0	0	0	0	0	0	0	0	0	0	0	0	0	0	0	0	0	0	0	0	0	0	0	0	0	0	0	0	0	0	0	0	0	0	0	0	0	0	0	0	0	0	0	0	0	0	0	0	0	0	0	0	0	0	0	0	0	0	0	0	0	0	0	0	0	0	0	0	0	0	0	0	0	0	0	0	0	0	0	0	0	0	0	0	0	0	0	0	0	0	0	0	0	0	0	0	0	0	0	0	0	0	0	0	0	0	0	0	0	0	0	0	0	0	0	0	0	0	0	1	0	0	0	0	0	0	0	0	0	0	0	0	0	0	0	0	0
XXX_Thaki_chr13_405978_405987_9_nonref	chr13	405978-405987	0	1	NA	0	0	0	1	0	0	0	0	0	0	0	0	0	0	0	0	0	0	0	0	0	0	0	0	0	0	0	0	0	0	0	0	0	0	0	0	0	0	0	0	0	0	0	0	0	0	0	0	0	0	0	0	0	0	0	0	0	0	0	0	0	0	0	0	0	0	0	0	0	0	0	0	0	0	0	0	0	0	0	0	0	0	0	0	0	0	0	0	0	0	0	0	0	0	0	0	0	0	0	0	0	0	0	0	0	0	0	0	0	0	0	0	0	0	0	0	0	0	0	0	0	0	0	0	0	0	0	0	0	0	0	0	0	0	0	0	0	0	0
XXX_Thaki_chr13_406828_406837_9_nonref	chr13	406828-406837	0	1	NA	0	0	0	0	0	0	0	0	0	0	0	0	0	0	0	0	0	0	0	0	0	0	0	0	0	0	0	0	0	0	0	0	0	0	0	0	0	0	0	0	0	0	0	0	0	0	0	0	0	0	0	0	0	0	0	0	0	0	0	0	0	0	0	0	0	0	0	0	0	0	0	0	1	0	0	0	0	0	0	0	0	0	0	0	0	0	0	0	0	0	0	0	0	0	0	0	0	0	0	0	0	0	0	0	0	0	0	0	0	0	0	0	0	0	0	0	0	0	0	0	0	0	0	0	0	0	0	0	0	0	0	0	0	0	0	0	0	0	0
XXX_Thaki_chr13_492506_492515_9_nonref	chr13	492506-492515	0	1	NA	0	0	0	0	0	0	0	0	0	0	0	0	0	0	0	0	0	0	0	0	0	0	0	0	0	0	0	0	0	0	0	0	0	0	0	0	0	0	0	0	0	0	0	0	0	0	0	0	1	0	0	0	0	0	0	0	0	0	0	0	0	0	0	0	0	0	0	0	0	0	0	0	0	0	0	0	0	0	0	0	0	0	0	0	0	0	0	0	0	0	0	0	0	0	0	0	0	0	0	0	0	0	0	0	0	0	0	0	0	0	0	0	0	0	0	0	0	0	0	0	0	0	0	0	0	0	0	0	0	0	0	0	0	0	0	0	0	0	0
XXX_Thaki_chr13_502301_502310_9_nonref	chr13	502301-502310	0	1	NA	0	0	0	0	0	0	0	0	0	0	0	0	0	0	0	0	0	0	0	0	0	0	0	0	0	0	0	0	0	0	0	0	0	0	0	0	0	0	0	0	0	0	0	0	0	0	0	0	0	0	0	0	0	0	0	0	0	0	1	0	0	0	0	0	0	0	0	0	0	0	0	0	0	0	0	0	0	0	0	0	0	0	0	0	0	0	0	0	0	0	0	0	0	0	0	0	0	0	0	0	0	0	0	0	0	0	0	0	0	0	0	0	0	0	0	0	0	0	0	0	0	0	0	0	0	0	0	0	0	0	0	0	0	0	0	0	0	0	0
XXX_Thaki_chr13_529401_529410_9_nonref	chr13	529401-529410	0	1	NA	0	0	0	0	0	0	0	0	1	0	0	0	0	0	0	0	0	0	0	0	0	0	0	0	0	0	0	0	0	0	0	0	0	0	0	0	0	0	0	0	0	0	0	0	0	0	0	0	0	0	0	0	0	0	0	0	0	0	0	0	0	0	0	0	0	0	0	0	0	0	0	0	0	0	0	0	0	0	0	0	0	0	0	0	0	0	0	0	0	0	0	0	0	0	0	0	0	0	0	0	0	0	0	0	0	0	0	0	0	0	0	0	0	0	0	0	0	0	0	0	0	0	0	0	0	0	0	0	0	0	0	0	0	0	0	0	0	0	0
XXX_Thaki_chr13_599585_599594_9_nonref	chr13	599585-599594	0	1	NA	0	1	0	0	0	0	0	0	0	0	0	0	0	0	0	0	0	0	0	0	0	0	0	0	0	0	0	0	0	0	0	0	0	0	0	0	0	0	0	0	0	0	0	0	0	0	0	0	0	0	0	0	0	0	0	0	0	0	0	0	0	0	0	0	0	0	0	0	0	0	0	0	0	0	0	0	0	0	0	0	0	0	0	0	0	0	0	0	0	0	0	0	0	0	0	0	0	0	0	0	0	0	0	0	0	0	0	0	0	0	0	0	0	0	0	0	0	0	0	0	0	0	0	0	0	0	0	0	0	0	0	0	0	0	0	0	0	0	0
XXX_Thaki_chr13_694610_694619_9_nonref	chr13	694610-694619	0	1	NA	0	0	0	0	0	0	0	0	0	0	0	0	0	0	0	0	0	0	0	0	0	0	0	0	0	0	0	0	0	0	0	0	0	0	0	0	0	0	0	0	0	0	0	0	0	0	0	0	0	0	0	0	0	0	0	0	0	0	0	0	0	0	0	0	0	0	0	0	0	0	0	0	0	0	0	0	0	0	0	0	0	0	0	0	0	0	0	0	0	0	0	0	0	0	0	0	0	0	0	0	0	0	0	0	0	0	0	0	0	0	0	0	0	0	0	0	0	0	0	0	0	0	0	0	0	0	0	0	0	0	0	0	0	0	0	1	0	0	0
XXX_Thaki_chr13_761574_761583_9_nonref	chr13	761574-761583	0	1	NA	0	0	0	0	0	0	0	0	0	0	0	0	0	0	0	0	0	0	0	0	0	0	0	0	0	0	0	0	0	0	0	0	0	0	0	0	0	0	0	0	0	0	0	0	0	0	0	0	0	0	0	0	0	0	0	0	0	0	0	0	0	0	0	0	0	0	0	0	0	0	0	0	0	0	0	0	0	0	0	0	0	0	0	0	0	0	0	0	0	0	0	0	0	0	0	0	0	0	0	0	0	0	0	0	0	0	0	0	0	0	0	0	0	0	0	0	1	0	0	0	0	0	0	0	0	0	0	0	0	0	0	0	0	0	0	0	0	0	0
XXX_Thaki_chr13_828028_828038_10_nonref	chr13	828028-828038	0	1	NA	0	0	0	0	0	0	0	0	0	0	0	0	0	0	0	0	0	0	0	0	0	0	0	0	0	0	0	0	0	0	0	0	0	0	0	0	0	0	0	0	0	0	0	0	0	0	0	0	0	0	0	0	1	0	0	0	0	0	0	0	0	0	0	0	0	0	0	0	0	0	0	0	0	0	0	0	0	0	0	0	0	0	0	0	0	0	0	0	0	0	0	0	0	0	0	0	0	0	0	0	0	0	0	0	0	0	0	0	0	0	0	0	0	0	0	0	0	0	0	0	0	0	0	0	0	0	0	0	0	0	0	0	0	0	0	0	0	0	0
XXX_Thaki_chr13_978008_978017_9_nonref	chr13	978008-978017	0	1	NA	0	0	0	0	0	0	0	0	0	0	0	0	0	0	0	0	0	0	0	0	0	0	0	0	0	0	0	0	0	0	0	0	0	0	0	0	0	0	0	0	0	0	0	0	0	0	0	0	0	0	0	0	0	0	0	0	0	0	0	0	0	0	0	0	0	0	0	0	0	0	0	0	0	0	0	0	0	0	0	0	0	0	0	0	0	0	0	0	0	0	1	0	0	0	0	0	0	0	0	0	0	0	0	0	0	0	0	0	0	0	0	0	0	0	0	0	0	0	0	0	0	0	0	0	0	0	0	0	0	0	0	0	0	0	0	0	0	0	0
XXX_Thaki_chr13_978194_978203_9_nonref	chr13	978194-978203	0	1	NA	0	0	0	0	0	0	0	0	0	0	0	0	0	0	0	0	0	0	0	0	0	0	0	0	0	0	0	0	0	0	0	0	0	0	0	0	0	0	0	0	0	0	0	0	0	0	0	0	0	0	0	0	0	0	0	0	0	0	0	0	0	0	0	0	0	0	0	0	0	0	0	0	0	0	0	0	0	0	0	0	0	0	0	0	0	0	0	0	0	0	0	1	0	0	0	0	0	0	0	0	0	0	0	0	0	0	0	0	0	0	0	0	0	0	0	0	0	0	0	0	0	0	0	0	0	0	0	0	0	0	0	0	0	0	0	0	0	0	0
XXX_Thaki_chr14_155323_155333_10_nonref	chr14	155323-155333	0	1	NA	0	0	0	0	0	0	0	0	0	0	0	0	0	0	0	0	0	0	0	0	0	0	0	0	0	0	0	0	0	0	0	0	0	0	0	0	0	0	0	0	0	0	0	0	0	0	0	0	0	0	0	0	0	0	0	0	0	0	0	0	0	0	0	0	0	0	0	0	0	0	0	0	0	0	0	0	0	0	0	0	0	0	0	0	0	0	0	0	0	0	0	0	0	0	0	0	0	0	0	0	0	0	0	0	0	0	0	0	0	0	0	0	0	0	0	0	0	0	0	0	0	0	0	0	0	0	0	0	0	1	0	0	0	0	0	0	0	0	0
XXX_Thaki_chr14_166799_166809_10_nonref	chr14	166799-166809	0	1	NA	0	0	0	0	0	0	0	0	0	0	0	0	0	0	0	0	0	0	0	0	0	0	0	0	0	0	0	0	0	0	0	0	0	0	0	0	1	0	0	0	0	0	0	0	0	0	0	0	0	0	0	0	0	0	0	0	0	0	0	0	0	0	0	0	0	0	0	0	0	0	0	0	0	0	0	0	0	0	0	0	0	0	0	0	0	0	0	0	0	0	0	0	0	0	0	0	0	0	0	0	0	0	0	0	0	0	0	0	0	0	0	0	0	0	0	0	0	0	0	0	0	0	0	0	0	0	0	0	0	0	0	0	0	0	0	0	0	0	0
XXX_Thaki_chr14_620809_620818_9_nonref	chr14	620809-620818	0	1	NA	0	0	0	0	0	0	0	0	0	0	0	0	0	0	0	0	0	0	0	0	0	0	0	0	0	0	0	0	0	0	0	0	0	0	0	0	0	0	0	0	0	0	0	0	0	0	0	0	0	0	0	0	0	0	0	0	0	0	0	0	0	0	0	0	0	0	0	0	0	0	0	0	0	0	0	0	0	0	0	0	0	0	0	0	0	0	0	0	0	0	0	0	0	0	0	0	0	0	0	0	0	0	0	0	0	0	0	0	0	0	0	0	0	0	1	0	0	0	0	0	0	0	0	0	0	0	0	0	0	0	0	0	0	0	0	0	0	0	0
XXX_Thaki_chr15_285087_285096_9_nonref	chr15	285087-285096	0	1	NA	0	0	0	0	0	0	0	0	0	0	0	0	0	0	0	0	0	0	0	0	0	0	0	0	0	0	0	0	0	0	0	0	0	0	0	0	0	0	0	0	0	0	0	0	0	1	0	0	0	0	0	0	0	0	0	0	0	0	0	0	0	0	0	0	0	0	0	0	0	0	0	0	0	0	0	0	0	0	0	0	0	0	0	0	0	0	0	0	0	0	0	0	0	0	0	0	0	0	0	0	0	0	0	0	0	0	0	0	0	0	0	0	0	0	0	0	0	0	0	0	0	0	0	0	0	0	0	0	0	0	0	0	0	0	0	0	0	0	0
XXX_Thaki_chr15_330665_330675_10_nonref	chr15	330665-330675	0	1	NA	0	0	0	0	0	0	0	0	0	0	0	0	0	0	0	0	0	0	0	0	0	0	0	0	0	0	0	0	0	0	0	0	0	0	0	0	0	0	0	0	0	0	0	0	0	0	0	0	0	0	0	0	0	0	0	0	0	0	0	0	0	0	0	0	0	0	0	0	0	0	0	0	0	0	0	0	0	0	0	0	0	0	0	0	0	0	0	0	0	0	0	0	0	0	1	0	0	0	0	0	0	0	0	0	0	0	0	0	0	0	0	0	0	0	0	0	0	0	0	0	0	0	0	0	0	0	0	0	0	0	0	0	0	0	0	0	0	0	0
XXX_Thaki_chr15_361357_361366_9_nonref	chr15	361357-361366	0	1	NA	0	0	0	0	0	0	0	0	0	0	0	0	0	0	0	0	0	0	0	0	0	0	0	0	0	0	0	0	0	0	0	0	0	0	0	0	0	0	0	0	0	0	0	0	0	0	0	0	0	0	0	0	0	1	0	0	0	0	0	0	0	0	0	0	0	0	0	0	0	0	0	0	0	0	0	0	0	0	0	0	0	0	0	0	0	0	0	0	0	0	0	0	0	0	0	0	0	0	0	0	0	0	0	0	0	0	0	0	0	0	0	0	0	0	0	0	0	0	0	0	0	0	0	0	0	0	0	0	0	0	0	0	0	0	0	0	0	0	0
XXX_Thaki_chr16_149051_149060_9_nonref	chr16	149051-149060	0	1	NA	0	0	0	0	0	0	0	0	0	0	0	0	0	0	0	0	0	0	0	0	0	0	0	0	0	0	0	0	0	0	0	0	0	0	0	0	0	0	0	0	0	0	0	1	0	0	0	0	0	0	0	0	0	0	0	0	0	0	0	0	0	0	0	0	0	0	0	0	0	0	0	0	0	0	0	0	0	0	0	0	0	0	0	0	0	0	0	0	0	0	0	0	0	0	0	0	0	0	0	0	0	0	0	0	0	0	0	0	0	0	0	0	0	0	0	0	0	0	0	0	0	0	0	0	0	0	0	0	0	0	0	0	0	0	0	0	0	0	0
XXX_Thaki_chr16_152707_152716_9_nonref	chr16	152707-152716	0	1	NA	0	0	0	0	0	0	0	0	0	0	0	0	0	0	0	0	0	0	0	0	0	0	0	0	0	0	0	0	0	0	0	0	0	0	0	0	0	0	0	0	0	0	0	0	0	0	0	0	0	0	0	0	0	0	0	0	0	0	0	0	0	0	0	0	0	0	0	0	0	0	0	0	0	0	0	0	0	0	0	0	0	0	0	0	0	0	0	0	0	0	0	0	0	0	0	0	0	0	0	0	0	0	0	0	0	0	0	0	0	0	0	0	0	0	0	0	0	1	0	0	0	0	0	0	0	0	0	0	0	0	0	0	0	0	0	0	0	0	0
XXX_Thaki_chr16_376598_376608_10_nonref	chr16	376598-376608	0	1	NA	0	0	0	0	0	0	0	0	0	0	0	0	0	0	0	0	0	0	0	0	0	0	0	0	0	0	0	0	0	0	0	0	0	0	0	0	0	0	0	0	0	0	0	0	0	0	0	0	0	0	0	0	0	0	0	0	0	0	0	0	0	0	0	0	0	0	0	0	0	0	0	0	0	0	0	0	0	0	0	0	0	0	0	0	0	0	0	0	0	0	0	0	0	0	0	0	0	0	0	0	0	0	0	0	0	0	0	0	0	0	0	0	0	0	0	1	0	0	0	0	0	0	0	0	0	0	0	0	0	0	0	0	0	0	0	0	0	0	0
XXX_Thaki_chr17_346751_346760_9_nonref	chr17	346751-346760	0	1	NA	0	0	0	0	0	0	0	0	0	0	0	0	0	0	0	0	0	0	0	0	0	0	0	0	0	0	0	0	0	0	0	0	0	0	0	0	0	0	0	0	0	0	0	0	0	0	0	0	0	0	0	0	0	0	0	0	0	0	0	0	0	0	0	0	0	0	0	0	0	0	0	0	0	0	0	0	0	0	0	0	0	0	0	1	0	0	0	0	0	0	0	0	0	0	0	0	0	0	0	0	0	0	0	0	0	0	0	0	0	0	0	0	0	0	0	0	0	0	0	0	0	0	0	0	0	0	0	0	0	0	0	0	0	0	0	0	0	0	0
XXX_Thaki_chr18_413176_413185_9_nonref	chr18	413176-413185	0	1	NA	0	0	0	0	0	0	0	0	0	0	0	0	0	0	0	0	0	0	0	0	0	0	0	0	0	0	0	0	0	0	0	0	0	0	0	0	0	0	0	0	0	0	0	0	0	0	0	0	0	0	0	0	0	0	0	0	0	0	0	0	0	0	0	0	0	0	0	0	0	0	0	0	0	1	0	0	0	0	0	0	0	0	0	0	0	0	0	0	0	0	0	0	0	0	0	0	0	0	0	0	0	0	0	0	0	0	0	0	0	0	0	0	0	0	0	0	0	0	0	0	0	0	0	0	0	0	0	0	0	0	0	0	0	0	0	0	0	0	0
XXX_Thaki_chr19_294123_294132_9_nonref	chr19	294123-294132	0	1	NA	0	0	0	0	0	0	0	0	0	0	0	0	0	0	0	0	0	0	0	0	0	0	0	0	0	0	0	0	0	0	0	0	0	0	0	0	0	0	0	0	0	0	0	0	0	0	0	0	0	0	0	0	0	0	0	0	0	0	0	0	0	0	0	0	0	0	0	0	0	0	0	0	0	0	0	0	0	0	0	0	0	0	0	0	0	0	0	0	0	0	0	0	0	0	0	0	0	0	0	0	0	0	0	0	0	0	0	0	0	0	0	0	0	0	0	0	0	0	0	0	0	0	0	0	0	0	0	0	0	0	0	0	0	0	0	0	0	1	0
XXX_Thaki_chr2_1008068_1008115_47_nonref	chr2	1008068-1008115	0	1	NA	0	0	0	0	0	0	0	0	0	0	0	0	0	0	0	0	0	0	0	0	0	0	0	0	0	0	0	0	0	1	0	0	0	0	0	0	0	0	0	0	0	0	0	0	0	0	0	0	0	1	1	0	0	0	0	0	0	0	0	0	0	0	0	0	0	0	0	0	0	0	0	0	0	0	0	0	0	0	0	0	0	0	0	0	0	0	0	0	0	0	0	0	0	0	0	0	0	0	0	0	0	0	0	0	0	0	0	0	0	0	0	0	0	0	0	0	0	0	0	0	0	0	0	0	0	0	0	0	0	0	0	0	0	0	0	0	0	0	0
XXX_Thaki_chr2_1056613_1056622_9_nonref	chr2	1056613-1056622	0	1	NA	0	0	0	0	0	0	0	0	0	0	0	0	0	0	0	0	0	0	0	0	0	0	0	0	0	0	0	0	0	0	0	0	0	0	0	0	0	0	0	0	0	0	0	0	0	0	0	0	0	0	0	0	0	0	0	0	0	0	0	0	0	0	0	0	0	0	0	0	0	0	0	0	0	0	0	0	0	0	0	0	0	0	0	0	0	0	0	0	0	0	0	0	0	0	0	0	0	0	0	0	0	0	0	0	0	0	0	0	0	0	1	0	0	0	0	0	0	0	0	0	0	0	0	0	0	0	0	0	0	0	0	0	0	0	0	0	0	0	0
XXX_Thaki_chr2_1138180_1138189_9_nonref	chr2	1138180-1138189	0	1	NA	0	0	0	0	0	0	0	0	0	0	0	0	0	0	0	0	0	0	0	0	0	0	0	0	0	0	0	0	0	0	0	0	0	0	0	0	0	0	0	0	0	0	0	0	0	0	0	0	0	0	0	0	0	0	0	0	0	0	0	0	0	0	0	0	0	0	0	0	0	0	0	0	0	0	0	0	0	0	0	0	0	0	0	0	0	0	0	0	0	0	0	0	0	0	0	0	0	0	0	0	0	0	0	0	0	0	0	0	0	0	0	0	0	0	0	0	1	0	0	0	0	0	0	0	0	0	0	0	0	0	0	0	0	0	0	0	0	0	0
XXX_Thaki_chr2_1146520_1146529_9_nonref	chr2	1146520-1146529	0	1	NA	0	0	0	0	0	0	0	0	0	0	0	0	0	0	0	0	0	0	0	0	0	0	0	0	0	0	0	0	0	0	0	0	0	0	0	0	0	0	0	0	0	0	0	0	0	0	0	0	0	0	0	0	0	0	0	0	0	0	0	0	0	0	0	0	0	0	0	0	0	0	0	0	0	0	0	0	0	0	0	0	0	0	0	0	0	0	0	0	0	0	0	0	0	0	0	0	0	0	0	0	0	1	0	0	0	0	0	0	0	0	0	0	0	0	0	0	0	0	0	0	0	0	0	0	0	0	0	0	0	0	0	0	0	0	0	0	0	0	0
XXX_Thaki_chr2_1154234_1154244_10_nonref	chr2	1154234-1154244	0	1	NA	0	0	0	0	0	0	0	0	0	0	0	0	0	0	0	0	0	0	0	0	0	0	0	0	0	1	0	0	0	0	0	0	0	0	0	0	0	0	0	0	0	0	0	0	0	0	0	0	0	0	0	0	0	0	0	0	0	0	0	0	0	0	0	0	0	0	0	0	0	0	0	0	0	0	0	0	0	0	0	0	0	0	0	0	0	0	0	0	0	0	0	0	0	0	0	0	0	0	0	0	0	0	0	0	0	0	0	0	0	0	0	0	0	0	0	0	0	0	0	0	0	0	0	0	0	0	0	0	0	0	0	0	0	0	0	0	0	0	0
XXX_Thaki_chr2_1582978_1582988_10_nonref	chr2	1582978-1582988	0	1	NA	0	0	0	0	0	0	0	0	0	0	0	0	0	0	0	0	0	0	0	0	0	0	0	0	0	0	0	0	0	0	0	0	0	0	0	0	0	0	0	0	0	0	0	0	0	0	0	0	0	0	0	0	0	0	0	0	0	0	0	0	0	0	0	0	0	0	0	0	0	0	0	0	0	0	0	0	0	0	0	0	0	0	0	0	0	0	0	0	0	0	0	0	0	0	0	0	0	0	0	0	0	0	0	0	0	0	0	0	0	0	0	0	0	0	0	0	0	0	0	0	0	0	0	0	0	0	0	1	0	0	0	0	0	0	0	0	0	0	0
XXX_Thaki_chr2_1666221_1666230_9_nonref	chr2	1666221-1666230	0	1	NA	0	0	0	0	0	0	0	0	0	0	0	0	0	0	0	0	0	0	0	0	0	0	0	0	0	0	0	0	0	0	0	0	0	0	0	0	0	0	0	0	0	0	0	0	0	0	0	0	0	0	0	0	0	0	0	0	0	0	0	0	0	0	0	0	0	0	0	0	0	0	0	0	0	0	0	0	0	0	0	0	0	0	0	0	0	0	0	0	0	0	0	1	0	0	0	0	0	0	0	0	0	0	0	0	0	0	0	0	0	0	0	0	0	0	0	0	0	0	0	0	0	0	0	0	0	0	0	0	0	0	0	0	0	0	0	0	0	0	0
XXX_Thaki_chr2_183638_183647_9_nonref	chr2	183638-183647	0	1	NA	0	0	0	0	0	0	0	0	0	0	0	0	0	0	0	0	0	0	0	0	0	0	0	0	0	0	0	0	0	0	0	0	0	0	0	0	0	0	0	0	0	0	0	0	0	0	0	0	0	0	0	0	0	0	1	0	0	0	0	0	0	0	0	0	0	0	0	0	0	0	0	0	0	0	0	0	0	0	0	0	0	0	0	0	0	0	0	0	0	0	0	0	0	0	0	0	0	0	0	0	0	0	0	0	0	0	0	0	0	0	0	0	0	0	0	0	0	0	0	0	0	0	0	0	0	0	0	0	0	0	0	0	0	0	0	0	0	0	0
XXX_Thaki_chr2_2206009_2206018_9_nonref	chr2	2206009-2206018	0	1	NA	0	0	0	0	0	0	0	0	0	0	0	0	0	0	0	0	0	0	0	0	0	0	0	0	0	0	0	0	0	0	0	0	0	0	0	0	0	0	0	0	0	0	0	0	0	0	0	0	0	0	0	0	0	0	0	0	0	0	0	0	0	0	0	0	0	0	0	0	0	0	0	0	0	0	0	0	0	0	0	0	0	0	0	0	0	0	0	0	0	0	0	0	0	0	0	0	0	0	0	0	0	0	0	0	0	0	0	0	0	0	0	0	1	0	0	0	0	0	0	0	0	0	0	0	0	0	0	0	0	0	0	0	0	0	0	0	0	0	0
XXX_Thaki_chr2_2594714_2594724_10_nonref	chr2	2594714-2594724	0	1	NA	0	0	0	0	0	0	0	0	0	0	0	0	0	0	0	0	0	0	0	0	0	0	0	0	0	0	0	0	0	0	0	0	0	0	0	0	0	0	0	0	0	0	0	0	0	0	0	0	0	0	0	0	0	0	0	0	0	0	0	0	0	0	0	0	0	0	0	0	0	0	0	0	0	0	0	0	0	0	0	0	0	0	0	0	0	0	0	0	0	0	0	0	0	1	0	0	0	0	0	0	0	0	0	0	0	0	0	0	0	0	0	0	0	0	0	0	0	0	0	0	0	0	0	0	0	0	0	0	0	0	0	0	0	0	0	0	0	0	0
XXX_Thaki_chr2_2594889_2594899_10_nonref	chr2	2594889-2594899	0	1	NA	0	0	0	0	0	0	0	0	0	0	0	0	0	0	0	0	0	0	0	0	0	0	0	0	0	0	0	0	0	0	0	0	0	0	0	0	0	0	0	0	0	0	0	0	0	0	0	0	0	0	0	0	0	0	0	0	0	0	0	0	0	0	0	0	0	0	0	0	0	0	0	0	0	0	0	0	0	0	0	0	0	0	0	0	0	0	0	0	0	0	0	0	0	0	1	0	0	0	0	0	0	0	0	0	0	0	0	0	0	0	0	0	0	0	0	0	0	0	0	0	0	0	0	0	0	0	0	0	0	0	0	0	0	0	0	0	0	0	0
XXX_Thaki_chr2_2596481_2596490_9_nonref	chr2	2596481-2596490	0	1	NA	0	0	0	0	0	0	0	1	0	0	0	0	0	0	0	0	0	0	0	0	0	0	0	0	0	0	0	0	0	0	0	0	0	0	0	0	0	0	0	0	0	0	0	0	0	0	0	0	0	0	0	0	0	0	0	0	0	0	0	0	0	0	0	0	0	0	0	0	0	0	0	0	0	0	0	0	0	0	0	0	0	0	0	0	0	0	0	0	0	0	0	0	0	0	0	0	0	0	0	0	0	0	0	0	0	0	0	0	0	0	0	0	0	0	0	0	0	0	0	0	0	0	0	0	0	0	0	0	0	0	0	0	0	0	0	0	0	0	0
XXX_Thaki_chr2_2648395_2648404_9_nonref	chr2	2648395-2648404	0	1	NA	0	0	0	0	0	0	0	0	0	0	0	0	0	0	0	0	0	0	0	0	0	0	0	0	0	0	0	0	0	0	0	0	0	0	0	0	0	0	0	0	0	0	0	0	0	0	0	0	0	0	0	0	0	0	0	0	0	0	0	0	0	0	0	1	0	0	0	0	0	0	0	0	0	0	0	0	0	0	0	0	0	0	0	0	0	0	0	0	0	0	0	0	0	0	0	0	0	0	0	0	0	0	0	0	0	0	0	0	0	0	0	0	0	0	0	0	0	0	0	0	0	0	0	0	0	0	0	0	0	0	0	0	0	0	0	0	0	0	0
XXX_Thaki_chr2_2816861_2816871_10_nonref	chr2	2816861-2816871	0	1	NA	0	0	0	0	0	0	0	0	0	0	0	0	0	0	0	0	0	0	0	0	0	0	0	0	0	0	0	0	0	0	0	0	0	0	0	0	0	0	0	0	0	0	0	0	0	0	1	0	0	0	0	0	0	0	0	0	0	0	0	0	0	0	0	0	0	0	0	0	0	0	0	0	0	0	0	0	0	0	0	0	0	0	0	0	0	0	0	0	0	0	0	0	0	0	0	0	0	0	0	0	0	0	0	0	0	0	0	0	0	0	0	0	0	0	0	0	0	0	0	0	0	0	0	0	0	0	0	0	0	0	0	0	0	0	0	0	0	0	0
XXX_Thaki_chr2_2883502_2883512_10_nonref	chr2	2883502-2883512	0	1	NA	0	0	0	0	0	0	0	0	0	0	0	0	0	0	0	0	0	0	0	0	0	0	0	0	0	0	0	0	0	0	0	0	0	0	0	0	0	0	0	0	0	0	0	0	0	0	0	0	0	0	0	0	0	0	0	0	0	0	0	0	0	0	0	0	0	0	0	0	0	0	0	0	0	0	0	0	0	1	0	0	0	0	0	0	0	0	0	0	0	0	0	0	0	0	0	0	0	0	0	0	0	0	0	0	0	0	0	0	0	0	0	0	0	0	0	0	0	0	0	0	0	0	0	0	0	0	0	0	0	0	0	0	0	0	0	0	0	0	0
XXX_Thaki_chr2_2991898_2991907_9_nonref	chr2	2991898-2991907	0	1	NA	0	0	0	0	0	0	0	0	0	0	0	0	0	0	0	0	0	0	0	0	0	0	0	0	0	0	0	0	0	0	0	0	0	0	0	1	0	0	0	0	0	0	0	0	0	0	0	0	0	0	0	0	0	0	0	0	0	0	0	0	0	0	0	0	0	0	0	0	0	0	0	0	0	0	0	0	0	0	0	0	0	0	0	0	0	0	0	0	0	0	0	0	0	0	0	0	0	0	0	0	0	0	0	0	0	0	0	0	0	0	0	0	0	0	0	0	0	0	0	0	0	0	0	0	0	0	0	0	0	0	0	0	0	0	0	0	0	0	0
XXX_Thaki_chr2_3117484_3117494_10_nonref	chr2	3117484-3117494	0	1	NA	0	0	0	0	0	0	0	0	0	0	0	0	0	0	0	0	0	0	0	0	0	0	0	0	0	0	0	0	0	0	0	0	0	0	0	0	0	0	0	0	0	0	0	0	0	0	0	0	0	0	0	0	0	0	0	0	0	0	0	0	0	0	0	0	0	0	0	0	0	0	0	0	0	0	0	0	0	0	0	0	0	0	0	0	0	0	0	0	0	0	0	0	0	0	0	0	0	0	0	0	0	0	0	0	0	0	0	0	0	0	0	0	0	0	0	0	0	1	0	0	0	0	0	0	0	0	0	0	0	0	0	0	0	0	0	0	0	0	0
XXX_Thaki_chr2_3185187_3185197_10_nonref	chr2	3185187-3185197	0	1	NA	0	0	0	0	0	0	0	0	0	0	0	0	0	0	0	0	0	0	0	0	0	0	0	0	0	0	0	0	0	0	0	0	0	0	0	0	0	0	0	0	0	0	0	0	0	0	0	0	0	0	0	0	0	0	1	0	0	0	0	0	0	0	0	0	0	0	0	0	0	0	0	0	0	0	0	0	0	0	0	0	0	0	0	0	0	0	0	0	0	0	0	0	0	0	0	0	0	0	0	0	0	0	0	0	0	0	0	0	0	0	0	0	0	0	0	0	0	0	0	0	0	0	0	0	0	0	0	0	0	0	0	0	0	0	0	0	0	0	0
XXX_Thaki_chr2_3303335_3303345_10_nonref	chr2	3303335-3303345	0	1	NA	0	0	0	0	0	0	0	0	0	0	0	0	0	0	0	0	0	0	0	0	0	0	0	0	0	0	0	0	0	0	0	0	0	0	0	0	0	0	1	0	0	0	0	0	0	0	0	0	0	0	0	0	0	0	0	0	0	0	0	0	0	0	0	0	0	0	0	0	0	0	0	0	0	0	0	0	0	0	0	0	0	0	0	0	0	0	0	0	0	0	0	0	0	0	0	0	0	0	0	0	0	0	0	0	0	0	0	0	0	0	0	0	0	0	0	0	0	0	0	0	0	0	0	0	0	0	0	0	0	0	0	0	0	0	0	0	0	0	0
XXX_Thaki_chr2_3318968_3318978_10_nonref	chr2	3318968-3318978	0	1	NA	0	0	0	0	0	0	0	0	0	0	0	0	0	0	0	0	0	0	0	0	0	0	0	0	0	0	0	0	0	0	0	0	0	0	0	0	0	0	0	0	0	0	0	0	0	0	0	0	0	0	0	0	0	0	0	0	0	0	0	0	0	0	0	0	0	0	0	0	0	0	0	0	0	0	0	0	0	0	0	0	0	0	0	0	0	0	0	0	0	0	0	0	0	0	0	0	0	0	0	0	0	0	0	0	0	0	0	0	0	0	0	0	0	0	0	0	0	0	0	0	0	0	0	0	0	0	0	0	0	0	0	0	0	0	0	1	0	0	0
XXX_Thaki_chr2_3348628_3348634_6_nonref	chr2	3348628-3348634	0	1	NA	0	0	0	0	0	0	0	0	0	0	0	0	0	0	0	0	0	0	0	0	0	0	0	0	0	0	0	0	0	0	0	0	0	0	0	0	0	0	0	0	0	0	0	0	0	0	0	0	0	0	0	0	0	0	0	0	0	0	0	0	0	0	0	0	0	0	0	0	0	0	0	0	0	0	0	0	0	0	0	0	0	0	0	0	0	0	0	0	0	0	0	0	0	0	0	0	0	0	0	0	0	0	0	0	0	0	0	0	0	0	0	0	0	0	0	0	0	0	0	0	0	0	0	0	0	0	0	0	0	0	0	1	0	0	0	0	0	0	0
XXX_Thaki_chr2_438802_438811_9_nonref	chr2	438802-438811	0	1	NA	0	0	0	0	0	0	0	0	0	0	0	0	0	0	0	0	0	0	0	0	0	0	0	0	0	0	0	0	0	0	0	0	0	0	0	0	0	0	0	0	0	0	0	0	0	0	0	0	0	0	0	0	0	0	0	0	0	0	0	0	0	0	0	1	0	0	0	0	0	0	0	0	0	0	0	0	0	0	0	0	0	0	0	0	0	0	0	0	0	0	0	0	0	0	0	0	0	0	0	0	0	0	0	0	0	0	0	0	0	0	0	0	0	0	0	0	0	0	0	0	0	0	0	0	0	0	0	0	0	0	0	0	0	0	0	0	0	0	0
XXX_Thaki_chr2_596391_596400_9_nonref	chr2	596391-596400	0	1	NA	0	0	1	0	0	0	0	0	0	0	0	0	0	0	0	0	0	0	0	0	0	0	0	0	0	0	0	0	0	0	0	0	0	0	0	0	0	0	0	0	0	0	0	0	0	0	0	0	0	0	0	0	0	0	0	0	0	0	0	0	0	0	0	0	0	0	0	0	0	0	0	0	0	0	0	0	0	0	0	0	0	0	0	0	0	0	0	0	0	0	0	0	0	0	0	0	0	0	0	0	0	0	0	0	0	0	0	0	0	0	0	0	0	0	0	0	0	0	0	0	0	0	0	0	0	0	0	0	0	0	0	0	0	0	0	0	0	0	0
XXX_Thaki_chr2_656811_656820_9_nonref	chr2	656811-656820	0	1	NA	0	0	0	0	0	0	0	0	0	0	0	0	0	0	1	0	0	0	0	0	0	0	0	0	0	0	0	0	0	0	0	0	0	0	0	0	0	0	0	0	0	0	0	0	0	0	0	0	0	0	0	0	0	0	0	0	0	0	0	0	0	0	0	0	0	0	0	0	0	0	0	0	0	0	0	0	0	0	0	0	0	0	0	0	0	0	0	0	0	0	0	0	0	0	0	0	0	0	0	0	0	0	0	0	0	0	0	0	0	0	0	0	0	0	0	0	0	0	0	0	0	0	0	0	0	0	0	0	0	0	0	0	0	0	0	0	0	0	0
XXX_Thaki_chr2_89113_89122_9_nonref	chr2	89113-89122	0	1	NA	0	0	0	0	0	0	0	0	0	0	0	0	0	0	0	0	0	0	0	0	1	0	0	0	0	0	0	0	0	0	0	0	0	0	0	0	0	0	0	0	0	0	0	0	0	0	0	0	0	0	0	0	0	0	0	0	0	0	0	0	0	0	0	0	0	0	0	0	0	0	0	0	0	0	0	0	0	0	0	0	0	0	0	0	0	0	0	0	0	0	0	0	0	0	0	0	0	0	0	0	0	0	0	0	0	0	0	0	0	0	0	0	0	0	0	0	0	0	0	0	0	0	0	0	0	0	0	0	0	0	0	0	0	0	0	0	0	0	0
XXX_Thaki_chr2_925445_925454_9_nonref	chr2	925445-925454	0	1	NA	0	0	0	0	0	0	0	0	0	0	0	0	0	0	0	0	0	0	0	0	0	0	0	0	0	0	0	0	0	0	0	0	0	0	0	0	0	0	0	0	0	0	0	0	0	0	0	0	0	0	0	0	0	0	0	0	0	0	0	0	0	0	0	0	0	0	0	0	0	0	0	0	0	0	0	0	0	0	0	0	0	0	0	0	0	0	1	0	0	0	0	0	0	0	0	0	0	0	0	0	0	0	0	0	0	0	0	0	0	0	0	0	0	0	0	0	0	0	0	0	0	0	0	0	0	0	0	0	0	0	0	0	0	0	0	0	0	0	0
XXX_Thaki_chr2_948839_948848_9_nonref	chr2	948839-948848	0	1	NA	0	0	0	0	0	0	0	0	0	0	0	0	0	0	0	0	0	0	0	0	0	0	0	0	0	0	0	0	0	0	0	0	0	0	0	0	0	0	0	0	0	0	0	0	0	0	0	0	0	0	0	0	0	0	0	0	0	0	0	0	0	0	0	0	0	0	0	0	0	0	0	0	0	0	0	0	1	0	0	0	0	0	0	0	0	0	0	0	0	0	0	0	0	0	0	0	0	0	0	0	0	0	0	0	0	0	0	0	0	0	0	0	0	0	0	0	0	0	0	0	0	0	0	0	0	0	0	0	0	0	0	0	0	0	0	0	0	0	0
XXX_Thaki_chr20_134050_134060_10_nonref	chr20	134050-134060	0	1	NA	0	0	0	0	0	0	0	0	0	0	0	0	0	0	0	0	0	0	0	0	0	0	0	0	0	0	0	0	0	0	0	0	0	0	0	0	0	0	0	0	0	0	0	0	0	0	0	0	0	0	0	0	0	0	0	0	0	0	0	0	0	0	0	0	0	0	0	0	0	0	0	0	0	0	0	0	0	0	0	0	0	0	0	0	0	0	0	0	0	0	0	0	0	0	0	0	0	1	0	0	0	0	0	0	0	0	0	0	0	0	0	0	0	0	0	0	0	0	0	0	0	0	0	0	0	0	0	0	0	0	0	0	0	0	0	0	0	0	0
XXX_Thaki_chr20_15867_15876_9_nonref	chr20	15867-15876	0	1	NA	0	0	0	0	0	0	0	0	0	0	0	0	0	0	0	0	0	0	0	0	0	0	1	0	0	0	0	0	0	0	0	0	0	0	0	0	0	0	0	0	0	0	0	0	0	0	0	0	0	0	0	0	0	0	0	0	0	0	0	0	0	0	0	0	0	0	0	0	0	0	0	0	0	0	0	0	0	0	0	0	0	0	0	0	0	0	0	0	0	0	0	0	0	0	0	0	0	0	0	0	0	0	0	0	0	0	0	0	0	0	0	0	0	0	0	0	0	0	0	0	0	0	0	0	0	0	0	0	0	0	0	0	0	0	0	0	0	0	0
XXX_Thaki_chr20_183568_183577_9_nonref	chr20	183568-183577	0	1	NA	1	0	0	0	0	0	0	0	0	0	0	0	0	0	0	0	0	0	0	0	0	0	0	0	0	0	0	0	0	0	0	0	0	0	0	0	0	0	0	0	0	0	0	0	0	0	0	0	0	0	0	0	0	0	0	0	0	0	0	0	0	0	0	0	0	0	0	0	0	0	0	0	0	0	0	0	0	0	1	0	0	0	0	0	0	0	0	0	0	0	0	0	0	0	0	0	0	0	0	0	0	0	0	0	0	0	0	0	0	0	0	0	0	0	0	0	0	0	0	0	0	0	0	0	0	0	0	0	0	0	0	0	0	0	0	0	0	0	0
XXX_Thaki_chr20_208693_208702_9_nonref	chr20	208693-208702	0	1	NA	0	0	0	0	0	0	0	0	0	0	0	0	0	0	0	0	0	0	0	0	0	0	0	0	0	0	0	0	0	0	0	0	0	0	0	0	0	0	0	0	0	0	0	0	0	0	0	0	0	0	0	0	0	0	0	0	0	0	0	0	0	0	0	0	0	0	0	0	0	0	0	0	0	0	0	0	0	0	0	0	0	0	0	0	0	0	0	0	0	0	0	0	0	0	0	0	0	0	0	0	0	0	0	0	0	0	0	0	0	0	0	0	1	0	0	0	0	0	0	0	0	0	0	0	0	0	0	0	0	0	0	0	0	0	0	0	0	0	0
XXX_Thaki_chr20_231716_231726_10_nonref	chr20	231716-231726	0	1	NA	0	0	0	0	0	0	0	0	0	0	0	0	0	0	0	0	0	0	0	0	0	0	0	0	0	0	0	0	0	0	0	0	0	0	0	0	0	0	0	0	0	0	0	0	0	0	0	0	0	0	0	0	0	0	0	0	0	0	0	0	0	0	0	0	0	0	0	0	0	0	0	0	0	0	0	0	0	1	0	0	0	0	0	0	0	0	0	0	0	0	0	0	0	0	0	0	0	0	0	0	0	0	0	0	0	0	0	0	0	0	0	0	0	0	0	0	0	0	0	0	0	0	0	0	0	0	0	0	0	0	0	0	0	0	0	0	0	0	0
XXX_Thaki_chr20_273796_273805_9_nonref	chr20	273796-273805	0	1	NA	0	0	0	0	0	0	0	0	0	0	0	0	0	0	0	0	0	0	0	0	0	0	0	0	0	0	0	0	0	0	0	0	0	0	0	0	0	1	0	0	0	0	0	0	0	0	0	0	0	0	0	0	0	0	0	0	0	0	0	0	0	0	0	0	0	0	0	0	0	0	0	0	0	0	0	0	0	0	0	0	0	0	0	0	0	0	0	0	0	0	0	0	0	0	0	0	0	0	0	0	0	0	0	0	0	0	0	0	0	0	0	0	0	0	0	0	0	0	0	0	0	0	0	0	0	0	0	0	0	0	0	0	0	0	0	0	0	0	0
XXX_Thaki_chr20_340582_340592_10_nonref	chr20	340582-340592	0	1	NA	0	0	0	0	0	0	0	0	0	0	0	0	0	0	0	0	0	0	0	0	0	0	0	0	0	0	0	0	0	0	0	0	0	0	0	0	0	0	0	0	0	0	0	0	0	0	0	0	0	0	0	0	0	0	0	0	0	0	0	0	0	0	0	0	0	0	0	0	0	0	0	0	1	0	0	0	0	0	0	0	0	0	0	0	0	0	0	0	0	0	0	0	0	0	0	0	0	0	0	0	0	0	0	0	0	0	0	0	0	0	0	0	0	0	0	0	0	0	0	0	0	0	0	0	0	0	0	0	0	0	0	0	0	0	0	0	0	0	0
XXX_Thaki_chr21_239782_239791_9_nonref	chr21	239782-239791	0	1	NA	0	0	0	0	0	0	0	0	0	0	0	0	0	0	0	0	0	0	0	0	0	0	0	0	0	0	0	0	0	0	0	0	0	0	0	0	0	0	0	0	0	0	0	0	0	0	0	1	0	0	0	0	0	0	0	0	0	0	0	0	0	0	0	0	0	0	0	0	0	0	0	0	0	0	0	0	0	0	0	0	0	0	0	0	0	0	0	0	0	0	0	0	0	0	0	0	0	0	0	0	0	0	0	0	0	0	0	0	0	0	0	0	0	0	0	0	0	0	0	0	0	0	0	0	0	0	0	0	0	0	0	0	0	0	0	0	0	0	0
XXX_Thaki_chr3_102288_102298_10_nonref	chr3	102288-102298	0	1	NA	0	0	0	0	0	0	0	0	0	0	0	0	0	0	0	0	0	0	0	0	0	0	0	0	0	0	0	0	0	0	0	0	0	0	0	0	0	0	0	0	0	0	0	0	0	0	0	0	0	0	0	0	0	0	0	0	0	0	0	0	0	0	0	0	0	0	0	0	0	0	0	0	0	0	0	0	0	0	0	0	0	0	0	0	0	0	0	0	0	0	0	0	0	0	0	0	0	0	0	0	0	0	0	0	0	0	0	0	0	0	0	0	0	0	0	0	0	0	0	0	0	0	0	0	0	0	0	0	0	0	0	0	0	0	0	0	0	1	0
XXX_Thaki_chr3_107051_107060_9_nonref	chr3	107051-107060	0	1	NA	0	0	0	0	0	0	0	0	0	0	0	0	0	0	0	0	0	0	0	0	0	0	0	0	0	0	0	0	0	0	0	0	0	0	0	0	0	0	0	0	0	0	0	0	0	0	0	0	0	0	0	0	0	0	0	0	0	0	0	0	0	0	0	0	0	0	0	0	0	0	0	0	0	0	0	0	0	0	0	0	0	0	0	0	0	0	0	0	0	0	0	0	0	0	0	0	0	0	0	0	0	0	0	0	0	0	0	0	0	0	0	0	0	1	0	0	0	0	0	0	0	0	0	0	0	0	0	0	0	0	0	0	0	0	0	0	0	0	0
XXX_Thaki_chr3_1211454_1211463_9_nonref	chr3	1211454-1211463	0	1	NA	0	0	0	0	0	0	0	0	0	0	0	0	0	0	0	0	0	0	0	0	0	0	0	0	0	0	0	0	0	0	0	0	0	0	0	0	0	1	0	0	0	0	0	0	0	0	0	0	0	0	0	0	0	0	0	0	0	0	0	0	0	0	0	0	0	0	0	0	0	0	0	0	0	0	0	0	0	0	0	0	0	0	0	0	0	0	0	0	0	0	0	0	0	0	0	0	0	0	0	0	0	0	0	0	0	0	0	0	0	0	0	0	0	0	0	0	0	0	0	0	0	0	0	0	0	0	0	0	0	0	0	0	0	0	0	0	0	0	0
XXX_Thaki_chr3_1217493_1217503_10_nonref	chr3	1217493-1217503	0	1	NA	0	0	0	0	0	0	0	0	0	0	0	0	0	0	0	0	0	0	0	0	0	0	0	0	0	0	1	0	0	0	0	0	0	0	0	0	0	0	0	0	0	0	0	0	0	0	0	0	0	0	0	0	0	0	0	0	0	0	0	0	0	0	0	0	0	0	0	0	0	0	0	0	0	0	0	0	0	0	0	0	0	0	0	0	0	0	0	0	0	0	0	0	0	0	0	0	0	0	0	0	0	0	0	0	0	0	0	0	0	0	0	0	0	0	0	0	0	0	0	0	0	0	0	0	0	0	0	0	0	0	0	0	0	0	0	0	0	0	0
XXX_Thaki_chr3_1368292_1368301_9_nonref	chr3	1368292-1368301	0	1	NA	0	0	0	0	0	0	0	0	0	0	0	0	0	0	0	0	0	0	0	0	0	0	0	0	0	0	0	0	0	0	0	0	0	0	0	0	0	0	0	0	0	0	0	0	0	0	0	0	0	0	0	0	0	0	0	0	0	0	0	0	0	0	0	0	0	0	0	0	0	0	0	0	0	0	0	0	0	0	0	0	0	0	0	0	0	0	0	0	0	0	0	0	0	0	0	0	0	0	0	0	0	0	0	0	0	0	0	0	0	0	0	0	0	0	0	0	0	0	0	0	1	0	0	0	0	0	0	0	0	0	0	0	0	0	0	0	0	0	0
XXX_Thaki_chr3_1512651_1512661_10_nonref	chr3	1512651-1512661	0	1	NA	0	0	0	0	0	0	0	0	0	0	0	0	0	0	0	0	0	0	0	0	0	0	0	0	0	0	0	0	0	0	0	0	0	0	0	0	0	0	0	0	0	0	0	0	0	0	0	0	0	0	0	0	0	0	0	0	0	0	0	0	0	0	0	0	0	0	0	0	0	0	0	0	0	0	0	0	0	0	0	1	0	0	0	0	0	0	0	0	0	0	0	0	0	0	0	0	0	0	0	0	0	0	0	0	0	0	0	0	0	0	0	0	0	0	0	0	0	0	0	0	0	0	0	0	0	0	0	0	0	0	0	0	0	0	0	0	0	0	0
XXX_Thaki_chr3_1896786_1896806_20_nonref	chr3	1896786-1896806	0	1	NA	0	0	0	0	0	0	0	0	0	0	0	0	0	0	0	0	0	0	0	0	0	0	0	0	0	0	0	0	0	0	0	0	0	0	0	0	0	0	0	0	0	0	0	0	0	0	0	0	0	0	0	0	0	0	0	0	0	0	0	0	0	0	0	0	0	0	0	0	0	0	0	0	0	0	0	0	0	0	0	0	0	0	0	0	0	0	0	0	0	0	0	0	0	0	0	0	0	0	0	0	0	0	0	0	0	0	0	0	0	0	0	0	1	0	0	0	0	0	0	0	0	0	0	0	0	0	0	0	0	0	0	0	0	0	0	0	0	0	0
XXX_Thaki_chr3_1974923_1974933_10_nonref	chr3	1974923-1974933	0	1	NA	0	0	0	0	0	0	0	0	0	0	0	0	0	0	0	0	0	0	0	0	0	0	0	0	0	0	0	0	0	0	0	0	0	0	0	0	0	0	0	0	0	0	0	0	0	0	0	0	0	0	0	0	0	0	0	0	0	0	0	0	0	0	0	0	0	0	0	0	0	0	0	0	0	0	0	0	0	0	0	0	0	0	0	1	0	0	0	0	0	0	0	0	0	0	0	0	0	0	0	0	0	0	0	0	0	0	0	0	0	0	0	0	0	0	0	0	0	0	0	0	0	0	0	0	0	0	0	0	0	0	0	0	0	0	0	0	0	0	0
XXX_Thaki_chr3_2099514_2099523_9_nonref	chr3	2099514-2099523	0	1	NA	0	0	0	0	0	0	0	0	0	0	0	0	0	0	0	0	0	0	0	0	0	0	0	0	0	0	0	0	0	0	0	0	0	0	0	1	0	0	0	0	0	0	0	0	0	0	0	0	0	0	0	0	0	0	0	0	0	0	0	0	0	0	0	0	0	0	0	0	0	0	0	0	0	0	0	0	0	0	0	0	0	0	0	0	0	0	0	0	0	0	0	0	0	0	0	0	0	0	0	0	0	0	0	0	0	0	0	0	0	0	0	0	0	0	0	0	0	0	0	0	0	0	0	0	0	0	0	0	0	0	0	0	0	0	0	0	0	0	0
XXX_Thaki_chr3_2217088_2217097_9_nonref	chr3	2217088-2217097	0	1	NA	0	0	0	0	0	0	0	0	0	0	0	0	0	0	0	0	0	0	0	0	0	0	0	0	0	0	0	0	0	0	0	0	0	0	0	0	0	0	0	0	0	0	0	0	0	0	0	0	0	0	0	0	0	0	0	0	0	0	0	0	0	0	0	0	0	0	0	0	0	0	0	0	0	0	0	0	0	0	0	0	1	0	0	0	0	0	0	0	0	0	0	0	0	0	0	0	0	0	0	0	0	0	0	0	0	0	0	0	0	0	0	0	0	0	0	0	0	0	0	0	0	0	0	0	0	0	0	0	0	0	0	0	0	0	0	0	0	0	0
XXX_Thaki_chr3_2274495_2274505_10_nonref	chr3	2274495-2274505	0	1	NA	0	0	0	0	0	0	0	0	0	0	0	0	0	0	1	0	0	0	0	0	0	0	0	0	0	0	0	0	0	0	0	0	0	0	0	0	0	0	0	0	0	0	0	0	0	0	0	0	0	0	0	0	0	0	0	0	0	0	0	0	0	0	0	0	0	0	0	0	0	0	0	0	0	0	0	0	0	0	0	0	0	0	0	0	0	0	0	0	0	0	0	0	0	0	0	0	0	0	0	0	0	0	0	0	0	0	0	0	0	0	0	0	0	0	0	0	0	0	0	0	0	0	0	0	0	0	0	0	0	0	0	0	0	0	0	0	0	0	0
XXX_Thaki_chr3_2281077_2281087_10_nonref	chr3	2281077-2281087	0	1	NA	0	0	0	0	0	0	0	0	0	0	0	0	0	0	0	0	0	0	0	0	0	0	0	0	0	0	0	0	0	0	0	0	0	0	0	0	0	0	0	0	0	0	0	0	0	0	0	0	0	0	0	0	0	0	0	0	0	0	0	0	0	0	0	0	0	0	0	0	0	0	0	0	0	0	0	0	0	0	0	0	0	0	0	0	0	0	0	0	0	0	0	0	0	0	0	0	0	0	0	0	0	0	0	0	0	0	0	0	0	0	0	0	0	0	0	0	0	0	0	0	0	0	0	0	0	0	0	0	1	0	1	0	0	0	0	0	0	0	0
XXX_Thaki_chr3_2339485_2339494_9_nonref	chr3	2339485-2339494	0	1	NA	0	0	0	0	0	0	0	0	1	0	0	0	0	0	0	0	0	0	0	0	0	0	0	0	0	0	0	0	0	0	0	0	0	0	0	0	0	0	0	0	0	0	0	0	0	0	0	0	0	0	0	0	0	0	0	0	0	0	0	0	0	0	0	0	0	0	0	0	0	0	0	0	0	0	0	0	0	0	0	0	0	0	0	0	0	0	0	0	0	0	0	0	0	0	0	0	0	0	0	0	0	0	0	0	0	0	0	0	0	0	0	0	0	0	0	0	0	0	0	0	0	0	0	0	0	0	0	0	0	0	0	0	0	0	0	0	0	0	0
XXX_Thaki_chr3_2823908_2823917_9_nonref	chr3	2823908-2823917	0	1	NA	0	0	0	0	0	0	0	0	0	0	1	1	0	1	0	0	0	0	0	0	0	0	0	0	0	0	0	0	0	0	0	0	0	0	0	0	0	0	0	0	0	0	0	0	0	0	0	0	0	0	0	0	0	0	0	0	0	0	0	0	0	0	0	0	0	0	0	0	0	0	0	0	0	0	0	0	0	0	0	0	0	0	0	0	0	0	0	0	0	0	0	0	0	0	0	0	0	0	0	0	0	0	0	0	0	0	0	0	0	0	0	0	0	0	0	0	0	0	0	0	0	0	0	0	0	0	0	0	0	0	0	0	0	0	0	0	0	0	0
XXX_Thaki_chr3_2864374_2864383_9_nonref	chr3	2864374-2864383	0	1	NA	0	0	0	0	0	0	0	0	0	0	0	0	0	0	0	0	0	0	0	0	0	0	0	0	0	0	0	0	0	0	0	0	0	0	0	0	0	0	0	0	0	0	0	0	0	0	0	0	0	0	0	0	0	0	0	0	0	0	0	0	0	0	0	0	0	0	0	0	0	0	0	0	0	0	0	0	0	1	0	0	0	0	0	0	0	0	0	0	0	0	0	0	0	0	0	0	0	0	0	0	0	0	0	0	0	0	0	0	0	0	0	0	0	0	0	0	0	0	0	0	0	0	0	0	0	0	0	0	0	0	0	0	0	0	0	0	0	0	0
XXX_Thaki_chr3_2972153_2972162_9_nonref	chr3	2972153-2972162	0	1	NA	0	0	0	0	0	0	0	0	0	0	0	0	0	0	0	0	0	0	0	0	0	0	0	0	0	0	0	0	0	0	0	0	0	0	0	0	0	0	0	0	0	0	0	0	0	0	0	0	0	0	0	0	0	0	0	0	0	0	0	0	0	0	0	0	0	0	0	0	0	0	0	0	0	0	0	0	0	0	0	1	0	0	0	0	0	0	0	0	0	0	0	0	0	0	0	0	0	0	0	0	0	0	0	0	0	0	0	0	0	0	0	0	0	0	0	0	0	0	0	0	0	0	0	0	0	0	0	0	0	0	0	0	0	0	0	0	0	0	0
XXX_Thaki_chr3_3037726_3037735_9_nonref	chr3	3037726-3037735	0	1	NA	0	0	0	0	0	0	0	0	0	0	0	0	0	0	0	0	0	0	0	0	0	0	0	0	0	0	0	0	0	0	0	0	0	0	0	0	0	0	0	0	0	0	0	0	0	0	0	0	0	0	0	0	0	0	0	0	0	0	0	0	0	0	0	0	0	0	0	0	0	0	0	0	0	0	0	0	0	0	0	0	0	0	0	0	0	0	0	0	0	0	0	0	0	0	0	0	0	0	0	0	0	0	0	0	0	0	0	0	0	1	0	0	0	0	0	0	0	0	0	0	0	0	0	0	0	0	0	0	0	0	0	0	0	0	0	0	0	0	0
XXX_Thaki_chr3_3092172_3092181_9_nonref	chr3	3092172-3092181	0	1	NA	0	0	0	0	0	0	0	0	0	0	0	0	0	0	0	0	0	0	0	0	0	0	0	0	0	0	0	0	0	0	0	0	0	0	0	0	0	0	0	0	0	0	0	0	0	0	0	0	0	0	0	0	0	0	0	0	0	0	0	0	0	0	0	0	0	0	0	0	0	0	0	0	0	0	0	0	0	0	0	0	0	0	0	0	0	0	0	0	0	0	0	0	0	1	0	0	0	0	0	0	0	0	0	0	0	0	0	0	0	0	0	0	0	0	0	0	0	0	0	0	0	0	0	0	0	0	0	0	0	0	0	0	0	0	0	0	0	0	0
XXX_Thaki_chr3_3190140_3190149_9_nonref	chr3	3190140-3190149	0	1	NA	0	0	0	0	0	0	0	0	0	0	0	0	0	0	0	0	0	0	0	0	0	0	0	0	0	0	0	0	0	0	0	0	0	0	0	0	0	0	0	0	0	0	0	0	0	0	0	0	0	0	0	0	0	0	0	0	0	0	0	0	0	0	0	0	0	0	0	0	0	0	0	0	0	0	0	0	0	0	0	0	0	0	0	0	0	0	0	0	0	0	0	0	0	0	0	0	0	0	0	0	0	0	0	0	0	0	0	0	0	0	0	0	0	0	0	0	0	0	0	1	0	0	0	0	0	0	0	0	0	0	0	0	0	0	0	0	0	0	0
XXX_Thaki_chr3_3243887_3243897_10_nonref	chr3	3243887-3243897	0	1	NA	0	0	0	1	0	0	0	0	0	0	0	0	0	0	0	0	0	0	0	0	0	0	0	0	0	0	0	0	0	0	0	0	0	0	0	0	0	0	0	0	0	0	0	0	0	0	0	0	0	0	0	0	0	0	0	0	0	0	0	0	0	0	0	0	0	0	0	0	0	0	0	0	0	0	0	0	0	0	0	0	0	0	0	0	0	0	0	0	0	0	0	0	0	0	0	0	0	0	0	0	0	0	0	0	0	0	0	0	0	0	0	0	0	0	0	0	0	0	0	0	0	0	0	0	0	0	0	0	0	0	0	0	0	0	0	0	0	0	0
XXX_Thaki_chr3_3264641_3264650_9_nonref	chr3	3264641-3264650	0	1	NA	0	0	0	0	0	0	0	0	0	0	0	0	0	0	0	0	0	0	0	0	0	0	0	0	0	0	0	0	0	0	0	0	0	0	0	0	0	0	0	0	0	0	0	0	0	0	0	0	0	0	0	0	0	0	0	0	0	0	0	0	0	0	0	0	0	0	0	0	0	0	0	0	0	0	0	0	0	0	0	0	0	0	0	0	0	0	0	0	0	0	0	0	0	1	0	0	0	0	0	0	0	0	0	0	0	0	0	0	0	0	0	0	0	0	0	0	0	0	0	0	0	0	0	0	0	0	0	0	0	0	0	0	0	0	0	0	0	0	0
XXX_Thaki_chr3_3315690_3315699_9_nonref	chr3	3315690-3315699	0	1	NA	0	0	0	0	0	0	1	0	0	0	0	0	0	0	0	0	0	0	0	0	0	0	0	0	0	0	0	0	0	0	0	0	0	0	0	0	0	0	0	0	0	0	0	0	0	0	0	0	0	0	0	0	0	0	0	0	0	0	0	0	0	0	0	0	0	0	0	0	0	0	0	0	0	0	0	0	0	0	0	0	0	0	0	0	0	0	0	0	0	0	0	0	0	0	0	0	0	0	0	0	0	0	0	0	0	0	0	0	0	0	0	0	0	0	0	0	0	0	0	0	0	0	0	0	0	0	0	0	0	0	0	0	0	0	0	0	0	0	0
XXX_Thaki_chr3_3347366_3347375_9_nonref	chr3	3347366-3347375	0	1	NA	0	0	0	0	0	0	0	0	0	0	0	0	0	0	0	0	0	0	0	0	0	0	0	0	0	0	0	0	0	0	0	0	0	0	0	0	0	0	0	0	0	0	0	0	0	0	0	0	0	0	0	0	0	0	0	0	0	0	0	0	0	0	0	0	0	0	0	0	0	0	0	0	0	0	0	0	0	0	0	0	0	0	0	0	0	0	0	0	0	0	0	0	0	0	0	0	0	0	0	0	0	1	0	0	0	0	0	0	0	0	0	0	0	0	0	0	0	0	0	0	0	0	0	0	0	0	0	0	0	0	0	0	0	0	0	0	0	0	0
XXX_Thaki_chr3_377742_377751_9_nonref	chr3	377742-377751	0	1	NA	0	0	0	0	0	0	0	0	0	0	0	0	0	0	0	0	0	0	0	0	0	0	0	0	0	0	0	0	0	0	0	0	0	0	0	0	0	0	0	0	0	0	0	0	0	0	0	0	0	0	0	0	0	0	0	0	0	0	1	0	0	0	0	0	0	0	0	0	0	0	0	0	0	0	0	0	0	0	0	0	0	0	0	0	0	0	0	0	0	0	0	0	0	0	0	0	0	0	0	0	0	0	0	0	0	0	0	0	0	0	0	0	0	0	0	0	0	0	0	0	0	0	0	0	0	0	0	0	0	0	0	0	0	0	0	0	0	0	0
XXX_Thaki_chr3_543540_543550_10_nonref	chr3	543540-543550	0	1	NA	0	0	0	0	0	0	0	0	0	0	0	0	0	0	0	0	0	0	0	0	0	0	0	0	0	0	0	0	0	0	0	0	0	0	0	0	0	0	0	0	0	0	0	0	0	0	0	0	0	0	0	0	0	0	0	0	0	0	0	0	0	0	0	0	0	0	0	0	0	0	0	0	0	0	0	0	0	0	0	0	0	0	0	0	0	0	0	0	0	0	0	0	0	0	0	0	0	0	0	0	0	1	0	0	0	0	0	0	0	0	0	0	0	0	0	0	0	0	0	0	0	0	0	0	0	0	0	0	0	0	0	0	0	0	0	0	0	0	0
XXX_Thaki_chr3_563741_563750_9_nonref	chr3	563741-563750	0	1	NA	0	0	0	0	0	0	0	0	0	0	0	0	0	0	0	0	0	0	0	0	0	0	1	0	0	0	0	0	0	0	0	0	0	0	0	0	0	0	0	0	0	0	0	0	0	0	0	0	0	0	0	0	0	0	0	0	0	0	0	0	0	0	0	0	0	0	0	0	0	0	0	0	0	0	0	0	0	0	0	0	0	0	0	0	0	0	0	0	0	0	0	0	0	0	0	0	0	0	0	0	0	0	0	0	0	0	0	0	0	0	0	0	0	0	0	0	0	0	0	0	0	0	0	0	0	0	0	0	0	0	0	0	0	0	0	0	0	0	0
XXX_Thaki_chr3_564031_564041_10_nonref	chr3	564031-564041	0	1	NA	0	0	0	0	0	0	0	0	0	0	0	0	0	0	0	0	0	0	0	0	0	0	0	0	0	0	0	0	0	0	0	0	0	0	0	0	0	0	0	0	0	0	0	0	0	0	0	0	0	0	0	0	0	0	0	0	0	0	0	0	0	0	0	0	0	0	0	0	0	0	0	0	0	0	0	0	0	0	0	0	0	0	0	0	0	0	0	0	0	0	0	0	0	0	0	0	0	0	0	0	0	0	0	0	0	0	0	0	0	0	0	0	0	0	0	0	0	0	0	0	0	0	0	0	0	0	0	0	1	0	1	0	0	0	0	0	0	0	0
XXX_Thaki_chr3_56473_56482_9_nonref	chr3	56473-56482	0	1	NA	0	0	0	0	0	0	0	0	0	0	0	0	0	0	0	0	0	0	0	0	0	0	0	0	0	0	0	0	0	0	0	0	0	0	0	0	0	0	0	0	0	0	0	0	0	0	0	0	0	0	0	0	0	0	0	0	0	0	0	0	0	0	0	0	0	0	0	0	0	0	0	0	0	0	0	0	0	1	0	0	0	0	0	0	0	0	0	0	0	0	0	0	0	0	0	0	0	0	0	0	0	0	0	0	0	0	0	0	0	0	0	0	0	0	0	0	0	0	0	0	0	0	0	0	0	0	0	0	0	0	0	0	0	0	0	0	0	0	0
XXX_Thaki_chr3_699015_699024_9_nonref	chr3	699015-699024	0	1	NA	0	0	0	0	0	0	0	0	0	0	0	0	0	0	0	0	0	0	0	0	0	0	0	0	0	0	0	0	0	0	0	0	0	0	0	0	0	0	0	0	0	0	0	0	0	0	0	0	0	0	0	0	0	0	0	0	0	0	0	0	0	0	0	0	0	0	0	0	0	0	0	0	0	0	0	0	0	0	0	0	0	0	0	0	0	0	0	0	0	0	0	0	0	0	0	1	0	0	0	0	0	0	0	0	0	0	0	0	0	0	0	0	0	0	0	0	0	0	0	0	0	0	0	0	0	0	0	0	0	0	0	0	0	0	0	0	0	0	0
XXX_Thaki_chr3_946167_946177_10_nonref	chr3	946167-946177	0	1	NA	0	0	0	0	0	0	0	0	1	0	0	0	0	0	0	0	0	0	0	0	0	0	0	0	0	0	0	0	0	0	0	0	0	0	0	0	0	0	0	0	0	0	0	0	0	0	0	0	0	0	0	0	0	0	0	0	0	0	0	0	0	0	0	0	0	0	0	0	0	0	0	0	0	0	0	0	0	0	0	0	0	0	0	0	0	0	0	0	0	0	0	0	0	0	0	0	0	0	0	0	0	0	0	0	0	0	0	0	0	0	0	0	0	0	0	0	0	0	0	0	0	0	0	0	0	0	0	0	0	0	0	0	0	0	0	0	0	0	0
XXX_Thaki_chr4_1372074_1372083_9_nonref	chr4	1372074-1372083	0	1	NA	0	0	0	0	0	0	0	0	0	0	0	0	0	0	0	0	0	0	0	0	0	0	0	0	0	0	0	0	0	0	0	0	0	0	0	0	0	0	0	0	0	0	0	0	0	0	0	0	0	0	0	0	0	0	0	0	0	0	0	0	1	0	0	0	0	0	0	0	0	0	0	0	0	0	0	0	0	0	0	0	0	0	0	0	0	0	0	0	0	0	0	0	0	0	0	0	0	0	0	0	0	0	0	0	0	0	0	0	0	0	0	0	0	0	0	0	0	0	0	0	0	0	0	0	0	0	0	0	0	0	0	0	0	0	0	0	0	0	0
XXX_Thaki_chr4_1372176_1372185_9_nonref	chr4	1372176-1372185	0	1	NA	0	0	0	0	0	0	0	0	0	0	0	0	0	0	0	0	0	0	0	0	0	0	0	0	0	0	0	0	0	0	0	0	0	0	0	0	0	0	0	0	0	0	0	0	0	0	0	0	0	0	0	0	0	0	0	0	0	0	0	0	0	0	0	0	0	0	0	0	0	0	0	0	0	0	0	0	0	0	0	0	0	0	0	0	0	0	0	0	0	0	0	0	0	0	0	0	0	0	0	0	0	0	0	0	0	0	0	0	0	0	0	0	1	0	0	0	0	0	0	0	0	0	0	0	0	0	0	0	0	0	0	0	0	0	0	0	0	0	0
XXX_Thaki_chr4_1388904_1388914_10_nonref	chr4	1388904-1388914	0	1	NA	0	0	0	0	0	0	0	0	0	0	0	0	0	0	0	0	0	0	0	0	0	0	0	0	0	0	0	0	0	0	0	0	0	0	0	0	0	0	0	0	0	0	0	0	0	0	0	0	0	0	0	0	0	0	0	0	0	0	0	0	0	0	0	0	0	0	0	0	0	0	0	0	0	0	0	0	0	0	0	0	0	0	0	0	0	0	0	0	0	0	0	0	0	0	0	0	0	0	0	0	0	0	0	0	0	0	0	0	0	0	0	0	0	1	0	0	0	0	0	0	0	0	0	0	0	0	0	0	0	0	0	0	0	0	0	0	0	0	0
XXX_Thaki_chr4_1421682_1421691_9_nonref	chr4	1421682-1421691	0	1	NA	0	0	0	0	0	0	0	0	0	0	0	0	0	0	0	0	0	0	0	0	0	0	0	0	0	0	0	0	0	0	0	0	0	0	0	0	0	0	0	0	1	0	0	0	0	0	0	0	0	0	0	0	0	0	0	0	0	0	0	0	0	0	0	0	0	0	0	0	0	0	0	0	0	0	0	0	0	0	0	0	0	0	0	0	0	0	0	0	0	0	0	0	0	0	0	0	0	0	0	0	0	0	0	0	0	0	0	0	0	0	0	0	0	0	0	0	0	0	0	0	0	0	0	0	0	0	0	0	0	0	0	0	0	0	0	0	0	0	0
XXX_Thaki_chr4_1463474_1463483_9_nonref	chr4	1463474-1463483	0	1	NA	0	0	0	0	0	0	0	0	0	0	0	0	0	0	0	1	0	0	0	0	0	0	0	0	0	0	0	0	0	0	0	0	0	0	0	0	0	0	0	0	0	0	0	0	0	0	0	0	0	0	0	0	0	0	0	0	0	0	0	0	0	0	0	0	0	0	0	0	0	0	0	0	0	0	0	0	0	0	0	0	0	0	0	0	0	0	0	0	0	0	0	0	0	0	0	0	0	0	0	0	0	0	0	0	0	0	0	0	0	0	0	0	0	0	0	0	0	0	0	0	0	0	0	0	0	0	0	0	0	0	0	0	0	0	0	0	0	0	0
XXX_Thaki_chr4_1680290_1680299_9_nonref	chr4	1680290-1680299	0	1	NA	0	0	0	0	0	0	0	0	0	0	0	0	0	0	0	0	0	0	0	0	0	0	0	0	0	0	0	0	0	0	0	0	0	0	0	0	0	0	0	0	0	0	0	0	0	0	0	0	0	0	0	0	0	0	0	0	0	0	0	0	0	0	0	0	0	0	0	0	0	0	0	0	0	0	0	0	0	0	0	0	0	0	0	0	0	0	0	0	0	0	0	0	0	0	0	0	0	0	0	0	0	1	0	0	0	0	0	0	0	0	0	0	0	0	0	0	0	0	0	0	0	0	0	0	0	0	0	0	0	0	0	0	0	0	0	0	0	0	0
XXX_Thaki_chr4_1785307_1785316_9_nonref	chr4	1785307-1785316	0	1	NA	0	0	0	0	0	0	0	0	0	0	0	0	0	0	0	0	0	0	0	0	0	0	0	0	0	0	0	0	0	0	0	0	0	0	0	0	0	0	0	0	0	0	0	0	0	0	0	0	0	0	0	0	0	0	0	0	0	0	0	0	0	0	0	0	0	0	0	0	0	0	0	0	0	0	0	0	0	0	0	0	0	0	0	0	0	0	0	0	0	0	0	0	0	0	0	0	0	0	0	0	0	0	0	0	0	0	0	0	0	0	0	0	0	0	0	0	0	0	0	0	0	0	0	0	0	0	0	0	0	0	0	0	1	0	0	0	0	0	0
XXX_Thaki_chr4_1823320_1823330_10_nonref	chr4	1823320-1823330	0	1	NA	0	0	0	0	0	0	0	0	0	0	0	0	0	0	0	0	0	0	0	0	0	0	0	0	0	0	0	0	0	0	0	0	0	0	0	0	0	0	0	0	0	0	0	0	1	0	0	0	0	0	0	0	0	0	0	0	0	0	0	0	0	0	0	0	0	0	1	0	0	0	0	0	0	0	0	0	0	0	0	0	0	0	0	0	0	0	0	0	0	0	0	0	0	0	0	0	0	0	0	0	0	0	0	0	0	0	0	0	0	0	0	0	0	0	0	0	0	0	0	0	0	0	0	0	0	0	0	0	0	0	0	0	0	0	0	0	0	0	0
XXX_Thaki_chr4_1917431_1917441_10_nonref	chr4	1917431-1917441	0	1	NA	0	0	0	0	0	0	0	0	0	0	0	0	0	0	0	0	0	0	0	0	0	0	0	0	0	0	0	0	0	0	0	0	0	0	0	0	0	0	0	0	0	0	0	0	0	0	0	0	0	0	0	0	0	0	0	0	0	0	0	0	0	0	0	0	0	1	0	0	0	0	0	0	0	0	0	0	0	0	0	0	0	0	0	0	0	0	0	0	0	0	0	0	0	0	0	0	0	0	0	0	0	0	0	0	0	0	0	0	0	0	0	0	0	0	0	0	0	0	0	0	0	0	0	0	0	0	0	0	0	0	0	0	0	0	0	0	0	0	0
XXX_Thaki_chr4_1925414_1925423_9_nonref	chr4	1925414-1925423	0	1	NA	0	0	0	0	0	0	0	0	0	0	0	0	0	0	0	0	0	0	0	0	0	0	0	0	0	0	0	0	0	0	0	0	0	0	0	0	0	0	0	0	0	0	0	0	0	0	0	0	0	0	0	0	0	0	0	0	0	0	0	0	1	0	0	0	0	0	0	0	0	0	0	0	0	0	0	0	0	0	0	0	0	0	0	0	0	0	0	0	0	0	0	0	0	0	0	0	0	0	0	0	0	0	0	0	0	0	0	0	0	0	0	0	0	0	0	0	0	0	0	0	0	0	0	0	0	0	0	0	0	0	0	0	0	0	0	0	0	0	0
XXX_Thaki_chr4_2075905_2075914_9_nonref	chr4	2075905-2075914	0	1	NA	0	0	0	0	0	0	0	0	0	0	0	0	0	0	0	0	0	0	0	0	0	0	0	0	0	0	0	0	0	0	0	0	0	0	0	0	0	0	0	0	0	0	0	0	0	0	0	0	0	0	0	0	0	0	0	0	0	0	0	0	0	0	0	0	0	0	0	0	0	0	1	0	0	0	0	0	0	0	0	0	0	0	0	0	0	0	0	0	0	0	0	0	0	0	0	0	0	0	0	0	0	0	0	0	0	0	0	0	0	0	0	0	0	0	0	0	0	0	0	0	0	0	0	0	0	0	0	0	0	0	0	0	0	0	0	0	0	0	0
XXX_Thaki_chr4_2276098_2276107_9_nonref	chr4	2276098-2276107	0	1	NA	0	0	0	0	0	0	0	0	0	0	0	0	0	0	0	0	0	0	0	0	0	0	0	0	0	0	0	1	0	0	0	0	0	0	0	0	0	0	0	0	0	0	0	0	0	0	0	0	0	0	0	0	0	0	0	0	0	0	0	0	0	0	0	0	0	0	0	0	0	0	0	0	0	0	0	0	0	0	0	0	0	0	0	0	0	0	0	0	0	0	0	0	0	0	0	0	0	0	0	0	0	0	0	0	0	0	0	0	0	0	0	0	0	0	0	0	0	0	0	0	0	0	0	0	0	0	0	0	0	0	0	0	0	0	0	0	0	0	0
XXX_Thaki_chr4_2340661_2340671_10_nonref	chr4	2340661-2340671	0	1	NA	0	0	0	0	0	0	0	0	0	0	0	0	0	0	0	0	0	0	0	0	0	0	0	0	0	0	0	0	0	0	0	0	0	0	0	0	0	0	0	0	0	0	0	0	0	0	0	0	1	0	0	0	0	0	0	0	0	0	0	0	0	0	0	0	0	0	0	0	0	0	0	0	0	0	0	0	0	0	0	0	0	0	0	0	0	0	0	0	0	0	0	0	0	0	0	0	0	0	0	0	0	0	0	0	0	0	0	0	0	0	0	0	0	0	0	0	0	0	0	0	0	0	0	0	0	0	0	0	0	0	0	0	0	0	0	0	0	0	0
XXX_Thaki_chr4_2533744_2533754_10_nonref	chr4	2533744-2533754	0	1	NA	0	0	0	0	0	0	0	0	0	0	0	0	0	0	0	0	0	0	0	0	0	0	0	0	0	0	0	0	0	0	0	0	0	0	0	0	0	0	0	0	0	0	0	0	0	0	0	0	0	0	0	0	0	0	0	0	0	0	0	0	0	0	0	0	0	0	0	0	0	1	0	0	0	0	0	0	0	0	0	0	0	0	0	0	0	0	0	0	0	0	0	0	0	0	0	0	0	0	0	0	0	0	0	0	0	0	0	0	0	0	0	0	0	0	0	0	0	0	0	0	0	0	0	0	0	0	0	0	0	0	0	0	0	0	0	0	0	0	0
XXX_Thaki_chr4_2695400_2695409_9_nonref	chr4	2695400-2695409	0	1	NA	0	0	0	0	0	0	0	0	0	0	0	0	0	0	0	0	0	1	0	0	0	0	0	0	0	0	0	0	0	0	0	0	0	0	0	0	0	0	0	0	0	0	0	0	0	0	0	0	0	0	0	0	0	0	0	0	0	0	0	0	0	0	0	0	0	0	0	0	1	0	0	0	0	0	0	0	0	0	0	0	0	0	0	0	0	0	0	0	0	0	0	0	0	0	0	0	0	0	0	0	0	0	0	0	0	0	0	0	0	0	0	0	0	0	0	0	0	0	0	0	0	0	0	0	0	0	0	0	0	0	0	0	0	0	0	0	0	0	0
XXX_Thaki_chr4_2744859_2744869_10_nonref	chr4	2744859-2744869	0	1	NA	0	0	0	0	0	0	0	0	0	0	0	0	0	0	0	0	0	0	0	0	0	0	0	0	0	0	0	0	0	0	0	0	0	0	0	0	0	0	0	0	0	0	0	0	0	0	0	0	0	0	0	0	0	0	0	0	0	0	0	0	0	0	0	0	0	0	0	0	0	0	0	0	0	0	0	0	0	0	0	0	0	0	0	0	0	0	0	0	0	0	0	0	0	0	0	0	1	0	0	0	0	0	0	0	0	0	0	0	0	0	0	0	0	0	0	0	0	0	0	0	0	0	0	0	0	0	0	0	0	0	0	0	0	0	0	0	0	0	0
XXX_Thaki_chr4_2756291_2756300_9_nonref	chr4	2756291-2756300	0	1	NA	0	0	0	0	0	0	0	0	0	0	0	0	0	0	0	0	0	0	0	0	0	0	0	0	0	0	0	0	0	0	0	0	0	0	0	0	0	0	0	0	0	0	0	0	0	1	0	0	0	0	0	0	0	0	0	0	0	0	0	0	0	0	0	0	0	0	0	0	0	0	0	0	0	0	0	0	0	0	0	0	0	0	0	0	0	0	0	0	0	0	0	0	0	0	0	0	0	0	0	0	0	0	0	0	0	0	0	0	0	0	0	0	0	0	0	0	0	0	0	0	0	0	0	0	0	0	0	0	0	0	0	0	0	0	0	0	0	0	0
XXX_Thaki_chr4_2787885_2787894_9_nonref	chr4	2787885-2787894	0	1	NA	0	0	0	0	0	0	0	0	0	0	0	0	0	0	0	0	0	0	0	0	0	0	0	0	0	0	0	0	0	0	0	0	0	0	0	0	0	0	0	0	0	0	0	0	0	0	0	0	0	0	0	0	0	0	0	0	0	0	0	0	0	0	0	0	0	0	0	0	0	0	0	0	0	0	0	0	0	0	0	0	0	0	0	0	0	0	0	1	0	0	0	0	0	0	0	0	0	0	0	0	0	0	0	0	0	0	0	0	0	0	0	0	0	0	0	0	0	0	0	0	0	0	0	0	0	0	0	0	0	0	0	0	0	0	0	0	0	0	0
XXX_Thaki_chr4_374846_374855_9_nonref	chr4	374846-374855	0	1	NA	0	0	0	0	0	0	0	0	0	0	0	0	0	0	0	0	0	0	0	0	0	0	0	0	0	0	0	0	0	0	0	0	0	0	0	0	0	0	0	0	0	0	0	0	0	0	0	0	0	0	0	0	0	0	0	0	0	0	0	0	0	0	0	0	0	0	0	0	0	0	0	0	0	0	0	0	1	0	0	0	0	0	0	0	0	0	0	0	0	0	0	0	0	0	0	0	0	0	0	0	0	0	0	0	0	0	0	0	0	0	0	0	0	0	0	0	0	0	0	0	0	0	0	0	0	0	0	0	0	0	0	0	0	0	0	0	0	0	0
XXX_Thaki_chr4_430390_430400_10_nonref	chr4	430390-430400	0	1	NA	0	0	0	0	0	0	0	0	0	0	0	0	0	0	0	0	0	0	0	0	0	0	0	0	0	0	0	0	0	0	0	0	0	0	0	0	0	0	0	0	0	0	0	0	0	0	0	0	0	0	0	0	0	0	0	0	0	0	0	0	0	0	0	0	0	0	0	0	0	1	0	0	0	0	0	0	0	0	0	0	0	0	0	0	0	0	0	0	0	0	0	0	0	0	0	0	0	0	0	0	0	0	0	0	0	0	0	0	0	0	0	0	0	0	0	0	0	0	0	0	0	0	0	0	0	0	0	0	0	0	0	0	0	0	0	0	0	0	0
XXX_Thaki_chr4_518812_518822_10_nonref	chr4	518812-518822	0	1	NA	0	0	0	0	0	0	0	0	0	0	0	0	0	0	0	0	0	0	0	0	0	0	0	0	0	0	0	0	0	0	0	0	0	0	0	0	0	0	0	0	0	0	0	0	0	0	0	1	0	0	0	0	0	0	0	0	0	0	0	0	0	0	0	0	0	0	0	0	0	0	0	0	0	0	0	0	0	0	0	0	0	0	0	0	0	0	0	0	0	0	0	0	0	0	0	0	0	0	0	0	0	0	0	0	0	0	0	0	0	0	0	0	0	0	0	0	0	0	0	0	0	0	0	0	0	0	0	0	0	0	0	0	0	0	0	0	0	0	0
XXX_Thaki_chr4_526508_526517_9_nonref	chr4	526508-526517	0	1	NA	0	0	0	0	0	0	0	0	0	0	0	0	0	0	0	0	0	0	0	0	0	0	0	0	0	0	0	0	0	0	0	0	0	0	0	0	0	0	0	0	0	0	0	0	0	1	0	0	0	0	0	0	0	0	0	0	0	0	0	0	0	0	0	0	0	0	0	0	0	0	0	0	0	0	0	0	0	0	0	0	0	0	0	0	0	0	0	0	0	0	0	0	0	0	0	0	0	0	0	0	0	0	0	0	0	0	0	0	0	0	0	0	0	0	0	0	0	0	0	0	0	0	0	0	0	0	0	0	0	0	0	0	0	0	0	0	0	0	0
XXX_Thaki_chr4_619010_619019_9_nonref	chr4	619010-619019	0	1	NA	0	0	0	0	0	0	0	0	0	0	0	0	0	0	0	0	1	0	0	0	0	0	0	0	0	0	0	0	0	0	0	0	0	0	0	0	0	0	0	0	0	0	0	0	0	0	0	0	0	0	0	0	0	0	0	0	0	0	0	0	0	0	0	0	0	0	0	0	0	0	0	0	0	0	0	0	0	0	0	0	0	0	0	0	0	0	0	0	0	0	0	0	0	0	0	0	0	0	0	0	0	0	0	0	0	0	0	0	0	0	0	0	0	0	0	0	0	0	0	0	0	0	0	0	0	0	0	0	0	0	0	0	0	0	0	0	0	0	0
XXX_Thaki_chr4_626823_626832_9_nonref	chr4	626823-626832	0	1	NA	0	0	0	0	0	0	0	0	0	0	0	0	0	0	0	0	0	0	0	0	0	0	0	0	0	0	0	0	0	0	0	0	0	0	0	0	0	0	0	0	0	0	0	0	0	0	0	0	0	0	0	0	0	0	0	0	0	0	0	0	0	0	0	0	0	0	0	0	0	0	0	0	0	0	0	0	0	0	0	0	0	0	0	0	0	0	0	0	0	0	0	0	0	0	0	0	0	0	0	0	0	0	0	0	0	0	0	0	0	0	0	0	0	0	0	0	0	0	0	0	0	0	0	0	0	0	0	0	0	0	0	0	0	0	0	1	0	0	0
XXX_Thaki_chr4_662077_662086_9_nonref	chr4	662077-662086	0	1	NA	0	0	0	0	0	0	0	0	0	0	0	0	0	0	1	0	0	0	0	0	0	0	0	0	0	0	0	0	0	0	0	0	0	0	0	0	0	0	0	0	0	0	0	0	0	0	0	0	0	0	0	0	0	0	0	0	0	0	0	0	0	0	0	0	0	0	0	0	0	0	0	0	0	0	0	0	0	0	0	0	0	0	0	0	0	0	0	0	0	0	0	0	0	0	0	0	0	0	0	0	0	0	0	0	0	0	0	0	0	0	0	0	0	0	0	0	0	0	0	0	0	0	0	0	0	0	0	0	0	0	0	0	0	0	0	0	0	0	0
XXX_Thaki_chr4_70086_70096_10_nonref	chr4	70086-70096	0	1	NA	0	0	0	0	0	0	0	0	0	0	0	0	0	0	0	0	0	0	0	0	0	0	0	0	0	0	0	0	1	0	0	0	0	0	0	0	0	0	0	0	0	0	0	0	0	0	0	0	0	0	0	0	0	0	0	0	0	0	0	0	0	0	0	0	0	0	0	0	0	0	0	0	0	0	0	0	0	0	0	0	0	0	0	0	0	0	0	0	0	0	0	0	0	0	0	0	0	0	0	0	0	0	0	0	0	0	0	0	0	0	0	0	0	0	0	0	0	0	0	0	0	0	0	0	0	0	0	0	0	0	0	0	0	0	0	0	0	0	0
XXX_Thaki_chr4_713627_713648_21_nonref	chr4	713627-713648	0	1	NA	0	0	0	0	0	0	0	0	0	0	0	0	0	0	0	0	0	0	0	0	0	0	0	0	0	0	0	0	0	0	0	0	0	0	0	0	0	0	0	0	0	0	0	0	0	0	0	0	0	0	0	0	0	0	0	0	0	0	0	0	0	0	0	0	0	0	1	0	0	0	0	0	0	0	0	0	0	0	0	0	0	0	0	0	0	0	0	0	0	0	0	0	0	0	0	0	0	0	0	0	0	0	0	0	0	0	0	0	0	0	0	0	0	0	1	0	0	0	0	0	0	0	0	0	0	0	0	0	0	0	0	0	0	0	0	0	0	0	0
XXX_Thaki_chr4_928056_928066_10_nonref	chr4	928056-928066	0	1	NA	0	0	0	0	0	0	0	0	0	0	0	0	0	0	0	0	0	0	0	0	0	0	0	0	0	0	0	0	0	0	0	0	0	0	0	0	0	0	0	0	0	0	0	0	0	0	0	0	0	0	0	0	0	0	0	0	0	0	0	0	0	0	0	0	0	0	0	0	0	0	0	0	0	0	0	0	0	0	0	0	1	0	0	0	0	0	0	0	0	0	0	0	0	0	0	0	0	0	0	0	0	0	0	0	0	0	0	0	0	0	0	0	0	0	0	0	0	0	0	0	0	0	0	0	0	0	0	0	0	0	0	0	0	0	0	0	0	0	0
XXX_Thaki_chr5_132827_132836_9_nonref	chr5	132827-132836	0	1	NA	0	0	0	0	0	0	0	0	0	0	0	0	0	0	0	0	0	0	0	0	0	0	0	0	0	0	0	0	0	0	0	0	0	0	0	0	0	0	0	0	0	0	0	0	0	0	0	0	0	0	0	0	1	0	0	0	0	0	0	0	0	0	0	0	0	0	0	0	0	0	0	0	0	0	0	0	0	0	0	0	0	0	0	0	0	0	0	0	0	0	0	0	0	0	0	0	0	0	0	0	0	0	0	0	0	0	0	0	0	0	0	0	0	0	0	0	0	0	0	0	0	0	0	0	0	0	0	0	0	0	0	0	0	0	0	0	0	0	0
XXX_Thaki_chr5_133051_133060_9_nonref	chr5	133051-133060	0	1	NA	0	0	0	0	0	0	0	0	0	0	0	0	0	0	0	0	0	0	0	0	0	0	0	0	0	0	0	0	0	0	0	0	0	0	0	0	0	0	0	0	0	0	0	0	0	0	0	0	0	0	0	0	0	0	0	0	0	0	0	0	0	0	0	0	0	0	0	0	0	0	0	0	0	0	0	0	0	0	0	0	0	0	0	0	0	0	0	0	0	0	0	0	0	0	0	0	0	0	0	0	0	0	0	0	0	0	0	0	0	0	0	0	0	0	0	0	1	0	0	0	0	0	0	0	0	0	0	0	0	0	0	0	0	0	0	0	0	0	0
XXX_Thaki_chr5_1506831_1506841_10_nonref	chr5	1506831-1506841	0	1	NA	0	0	0	0	0	0	0	0	0	0	0	0	0	0	0	0	0	0	0	0	0	0	0	0	0	0	0	0	0	0	0	0	0	0	0	0	0	0	0	0	0	0	0	0	0	0	0	0	0	0	0	0	0	0	0	0	0	0	0	0	0	0	0	0	0	0	0	0	0	0	0	0	0	0	0	0	0	0	0	0	0	0	0	0	0	0	0	0	1	0	0	0	0	0	0	0	0	0	0	0	0	0	0	0	0	0	0	0	0	0	0	0	0	0	0	0	0	0	0	0	0	0	0	0	0	0	0	0	0	0	0	0	0	0	0	0	0	0	0
XXX_Thaki_chr5_1510554_1510563_9_nonref	chr5	1510554-1510563	0	1	NA	0	0	0	0	0	0	0	0	0	0	0	0	0	0	0	0	0	0	0	0	0	0	0	0	0	0	0	0	0	0	0	0	0	0	0	0	0	0	0	0	0	0	0	0	0	0	0	0	0	0	0	0	0	0	0	0	0	0	0	0	0	0	0	0	0	0	0	1	0	0	0	0	0	0	0	0	0	0	0	0	0	0	0	0	0	0	0	0	0	0	0	0	0	0	0	0	0	0	0	0	0	0	0	0	0	0	0	0	0	0	0	0	0	0	0	0	0	0	0	0	0	0	0	0	0	0	0	0	0	0	0	0	0	0	0	0	0	0	0
XXX_Thaki_chr5_1580597_1580606_9_nonref	chr5	1580597-1580606	0	1	NA	0	0	0	0	0	0	0	0	0	0	0	0	0	0	0	0	0	0	0	0	0	0	0	0	0	0	0	0	0	0	0	0	0	0	0	0	0	0	0	0	0	0	0	0	0	0	0	0	0	0	0	0	0	0	0	0	0	1	0	0	0	0	0	0	0	0	0	0	0	0	0	0	0	0	0	0	0	0	0	0	0	0	0	0	0	0	0	0	0	0	0	0	0	0	0	0	0	0	0	0	0	0	0	0	0	0	0	0	0	0	0	0	0	0	0	0	0	0	0	0	0	0	0	0	0	0	0	0	0	0	0	0	0	0	0	0	0	0	0
XXX_Thaki_chr5_161041_161050_9_nonref	chr5	161041-161050	0	1	NA	0	0	0	0	0	0	0	0	0	0	0	0	0	0	0	0	0	0	0	0	0	0	0	0	0	0	0	0	0	0	0	0	0	0	0	0	0	0	0	0	0	0	0	0	0	0	0	0	0	0	0	0	0	0	1	0	0	0	0	0	0	0	0	0	0	0	0	0	0	0	0	0	0	0	0	0	0	0	0	0	0	0	0	0	0	0	0	0	0	0	0	0	0	0	0	0	0	0	0	0	0	0	0	0	0	0	0	0	0	0	0	0	0	0	0	0	0	0	0	0	0	0	0	0	0	0	0	0	0	0	0	0	0	0	0	0	0	0	0
XXX_Thaki_chr5_1652328_1652337_9_nonref	chr5	1652328-1652337	0	1	NA	0	0	0	0	0	0	0	0	0	0	0	0	0	0	0	0	0	0	0	0	0	0	0	0	0	0	0	1	0	0	0	0	0	0	0	0	0	0	0	0	0	0	0	0	0	0	0	0	0	0	0	0	0	0	0	0	0	0	0	0	0	0	0	0	0	0	0	0	0	0	0	0	0	0	0	0	0	0	0	0	0	0	0	0	0	0	0	0	0	0	0	0	0	0	0	0	0	0	0	0	0	0	0	0	0	0	0	0	0	0	0	0	0	0	0	0	0	0	0	0	0	0	0	0	0	0	0	0	0	0	0	0	0	0	0	0	0	0	0
XXX_Thaki_chr5_1744617_1744626_9_nonref	chr5	1744617-1744626	0	1	NA	0	0	0	0	0	0	0	0	0	0	0	0	0	0	0	0	0	0	0	0	0	0	0	0	0	0	0	0	0	0	0	0	0	0	0	0	0	0	0	0	0	0	0	0	0	0	0	0	0	0	0	0	0	0	0	0	0	0	0	0	0	0	0	0	0	1	0	0	0	0	0	0	0	0	0	0	0	0	0	0	0	0	0	0	0	0	0	0	0	0	0	0	0	0	0	0	0	0	0	0	0	0	0	0	0	0	0	0	0	0	0	0	0	0	0	0	0	0	0	0	0	0	0	0	0	0	0	0	0	0	0	0	0	0	0	0	0	0	0
XXX_Thaki_chr5_1823376_1823386_10_nonref	chr5	1823376-1823386	0	1	NA	0	0	0	0	0	0	0	0	0	0	1	0	0	1	0	0	0	0	0	0	0	0	0	0	0	0	0	0	0	0	0	0	0	0	0	0	0	0	0	0	0	0	0	0	0	0	0	0	0	0	0	0	0	0	0	0	0	0	0	0	0	0	0	0	0	0	0	0	0	0	0	0	0	0	0	0	0	0	0	0	0	0	0	0	0	0	0	0	0	0	0	0	0	0	0	0	0	0	0	0	0	0	0	0	0	0	0	0	0	0	0	0	0	0	0	0	0	0	0	0	0	0	0	0	0	0	0	0	0	0	0	0	0	0	0	0	0	0	0
XXX_Thaki_chr5_1824843_1824853_10_nonref	chr5	1824843-1824853	0	1	NA	0	0	0	0	0	0	0	0	0	0	0	0	0	0	0	0	0	0	0	0	0	0	0	0	0	0	0	0	0	0	0	0	0	0	0	0	0	0	0	0	0	0	0	0	0	0	0	0	0	0	0	0	0	0	0	0	0	0	0	0	0	0	0	0	0	0	0	0	0	0	0	0	0	0	0	0	0	0	0	1	0	0	0	0	0	0	0	0	0	0	0	0	0	0	0	0	0	0	0	0	0	0	0	0	0	0	0	0	0	0	0	0	0	0	0	0	0	0	0	0	0	0	0	0	0	0	0	0	0	0	0	0	0	0	0	0	0	0	0
XXX_Thaki_chr5_1843918_1843927_9_nonref	chr5	1843918-1843927	0	1	NA	0	0	0	0	0	0	0	0	0	0	0	0	0	0	0	0	0	0	0	0	0	0	0	0	0	0	0	0	0	0	0	0	0	0	0	0	0	0	0	0	0	0	0	0	0	0	0	0	0	0	0	0	0	0	0	0	0	0	0	0	0	0	0	0	0	0	0	0	0	0	0	0	0	0	0	0	0	0	0	0	0	0	0	0	0	0	0	0	0	0	0	0	0	0	0	0	0	0	0	0	0	0	0	0	0	0	0	0	0	0	0	0	0	0	0	0	0	0	0	0	0	1	0	0	0	0	0	0	0	0	0	0	0	0	0	0	0	0	0
XXX_Thaki_chr5_205659_205668_9_nonref	chr5	205659-205668	0	1	NA	0	0	0	0	0	0	0	0	0	0	0	0	0	0	0	0	0	0	0	0	0	0	0	0	0	0	0	0	0	1	0	0	0	0	0	0	0	0	0	0	0	0	0	0	0	0	0	0	0	0	0	0	0	0	0	0	0	0	0	0	0	0	0	0	0	0	0	0	0	0	0	0	0	0	0	0	0	0	0	0	0	0	0	0	0	0	0	0	0	0	0	0	0	0	0	0	0	0	0	0	0	0	0	0	0	0	0	0	0	0	0	0	0	0	0	0	0	0	0	0	0	0	0	0	0	0	0	0	0	0	0	0	0	0	0	0	0	0	0
XXX_Thaki_chr5_2093833_2093842_9_nonref	chr5	2093833-2093842	0	1	NA	0	0	0	0	0	0	0	0	0	0	0	0	0	0	0	0	0	0	0	0	0	0	0	0	0	0	0	0	0	0	0	0	0	0	0	0	0	0	0	0	0	0	0	0	0	0	0	0	0	0	0	0	0	0	0	0	0	0	0	0	0	0	0	0	0	0	0	0	0	0	0	0	0	0	0	0	0	0	0	0	0	0	0	0	0	0	0	0	0	0	0	0	0	0	0	0	0	0	0	0	0	0	0	0	0	0	0	0	0	0	0	0	0	0	0	0	0	0	0	0	0	1	0	0	0	0	0	0	0	0	0	0	0	0	0	0	0	0	0
XXX_Thaki_chr5_217308_217317_9_nonref	chr5	217308-217317	0	1	NA	0	0	0	0	0	0	0	0	0	0	0	0	0	0	0	0	0	0	0	0	0	0	0	0	0	0	0	0	0	0	0	0	0	0	0	0	0	0	0	0	0	0	0	0	0	0	0	0	0	0	0	0	0	0	0	0	0	0	0	0	0	0	0	0	0	0	0	0	0	0	0	0	0	0	0	0	0	0	0	0	0	0	0	0	0	0	0	0	0	0	1	0	0	0	0	0	0	0	0	0	0	0	0	0	0	0	0	0	0	0	0	0	0	0	0	0	0	0	0	0	0	0	0	0	0	0	0	0	0	0	0	0	0	0	0	0	0	0	0
XXX_Thaki_chr5_2228968_2228977_9_nonref	chr5	2228968-2228977	0	1	NA	0	0	0	0	0	0	0	0	0	0	0	0	0	0	0	0	0	0	0	0	0	0	0	0	0	0	0	0	0	0	0	0	0	0	0	0	0	1	0	0	0	0	0	0	0	0	0	0	0	0	0	0	0	0	0	0	0	0	0	0	0	0	0	0	0	0	0	0	0	0	0	0	0	0	0	0	0	0	0	0	0	0	0	0	0	0	0	0	0	0	0	0	0	0	0	0	0	0	0	0	0	0	0	0	0	0	0	0	0	0	0	0	0	0	0	0	0	0	0	0	0	0	0	0	0	0	0	0	0	0	0	0	0	0	0	0	0	0	0
XXX_Thaki_chr5_2462325_2462334_9_nonref	chr5	2462325-2462334	0	1	NA	0	0	0	0	0	0	0	0	0	0	0	0	0	0	0	0	0	0	0	0	0	0	0	0	0	0	0	0	0	0	0	0	0	0	0	0	0	0	0	0	0	0	0	0	0	0	0	0	0	0	0	0	0	0	0	0	0	0	0	0	0	0	0	0	0	1	0	0	0	0	0	0	0	0	0	0	0	0	0	0	0	0	0	0	0	0	0	0	0	0	0	0	0	0	0	0	0	0	0	0	0	0	0	0	0	0	0	0	0	0	0	0	0	0	0	0	0	0	0	0	0	0	0	0	0	0	0	0	0	0	0	0	0	0	0	0	0	0	0
XXX_Thaki_chr5_2649257_2649266_9_nonref	chr5	2649257-2649266	0	1	NA	0	0	0	0	0	0	0	0	0	0	0	0	0	0	0	0	0	0	0	0	0	0	0	0	0	0	0	0	0	0	0	0	0	0	0	0	0	0	0	0	0	0	0	0	0	0	0	0	0	0	0	0	0	0	0	0	0	0	0	0	0	0	0	0	0	0	0	0	0	0	0	0	1	0	0	0	0	0	0	0	0	0	0	0	0	0	0	0	0	0	0	0	0	0	0	0	0	0	0	0	0	0	0	0	0	0	0	0	0	0	0	0	0	0	0	0	0	0	0	0	0	0	0	0	0	0	0	0	0	0	0	0	0	0	0	0	0	0	0
XXX_Thaki_chr5_2766896_2766905_9_nonref	chr5	2766896-2766905	0	1	NA	0	0	0	0	0	0	0	0	0	0	0	0	0	0	0	0	0	0	0	0	0	0	0	0	0	0	0	0	0	0	0	0	0	0	0	0	0	0	0	0	0	0	0	0	0	0	0	0	0	0	0	0	0	0	0	0	0	0	0	0	0	0	0	0	0	0	0	0	0	0	0	0	0	0	0	0	0	0	0	0	0	0	0	0	0	0	0	0	0	0	0	0	0	0	0	0	0	0	0	0	0	0	0	0	0	0	0	0	0	0	0	0	0	0	1	0	0	0	0	0	0	0	0	0	0	0	0	0	0	0	0	0	0	0	0	0	0	0	0
XXX_Thaki_chr5_2792400_2792409_9_nonref	chr5	2792400-2792409	0	1	NA	0	0	0	0	0	1	0	0	0	0	0	0	0	0	0	0	0	0	0	0	0	0	0	0	0	0	0	0	0	0	0	0	0	0	0	0	0	0	0	0	0	0	0	0	0	0	0	0	0	0	0	0	0	0	0	0	0	0	0	0	0	0	0	0	0	0	0	0	0	0	0	0	0	0	0	0	0	0	0	0	0	0	0	0	0	0	0	0	0	0	0	0	0	0	0	0	0	0	0	0	0	0	0	0	0	0	0	0	0	0	0	0	0	0	0	0	0	0	0	0	0	0	0	0	0	0	0	0	0	0	0	0	0	0	0	0	0	0	0
XXX_Thaki_chr5_501488_501498_10_nonref	chr5	501488-501498	0	1	NA	0	0	0	0	0	0	0	0	0	0	0	0	0	0	0	0	0	0	0	0	0	0	0	0	0	0	0	0	0	0	0	0	0	0	0	0	0	0	0	0	0	0	0	0	0	0	0	0	0	0	0	0	0	0	0	0	0	0	0	0	0	0	0	0	0	0	0	0	0	0	0	0	0	0	0	0	0	0	0	0	0	0	0	0	0	0	0	0	0	0	0	0	0	0	0	0	0	0	0	0	0	0	0	0	0	0	0	0	0	0	0	0	0	0	0	0	0	0	0	0	0	0	0	0	0	0	0	0	0	0	0	0	0	0	0	0	1	0	0
XXX_Thaki_chr5_557294_557324_30_nonref	chr5	557294-557324	0	1	NA	0	0	0	0	0	0	0	0	0	0	0	0	0	0	0	0	0	0	0	0	0	0	0	0	0	0	0	0	0	0	0	0	0	0	0	0	0	0	0	0	0	0	0	0	0	0	0	0	0	0	0	0	0	0	0	0	1	0	0	0	0	0	0	0	0	0	0	0	0	0	0	0	0	1	0	0	0	0	0	0	0	0	0	0	0	0	0	0	0	0	0	0	0	1	0	0	0	0	0	0	0	0	0	0	0	0	0	0	0	0	1	0	0	0	0	0	0	0	0	0	0	0	0	0	0	0	0	0	0	0	0	0	0	0	0	0	1	0	0
XXX_Thaki_chr5_585482_585491_9_nonref	chr5	585482-585491	0	1	NA	0	0	0	0	0	0	0	0	0	0	1	1	1	1	0	0	0	0	0	0	0	0	0	0	0	0	0	0	0	0	0	0	0	0	0	0	0	0	0	0	0	0	0	0	0	0	0	0	0	0	0	0	0	0	0	0	0	0	0	0	0	0	0	0	0	0	0	0	0	0	0	0	0	0	0	0	0	0	0	0	0	0	0	0	0	0	0	0	0	0	0	0	0	0	0	0	0	0	0	0	0	0	0	0	0	0	0	0	0	0	0	0	0	0	0	0	0	0	0	0	0	0	0	0	0	0	0	0	0	0	0	0	0	0	0	0	0	0	0
XXX_Thaki_chr5_590024_590033_9_nonref	chr5	590024-590033	0	1	NA	0	0	0	0	0	0	0	0	0	0	0	0	0	0	0	0	0	0	0	0	0	0	0	0	0	0	0	0	0	0	0	0	0	0	0	0	0	0	0	0	0	0	0	0	0	0	0	0	0	0	0	0	0	0	0	0	0	0	0	0	0	0	0	0	0	0	0	0	0	0	0	0	0	0	0	0	0	0	0	0	0	0	0	0	0	0	0	0	0	0	0	0	0	0	0	0	0	0	0	0	0	0	0	0	0	0	0	0	0	0	0	0	0	0	0	0	0	1	0	0	0	0	0	0	0	0	0	0	0	0	0	0	0	0	0	0	0	0	0
XXX_Thaki_chr5_663266_663275_9_nonref	chr5	663266-663275	0	1	NA	0	0	0	0	0	0	0	0	0	0	0	0	0	0	0	0	0	0	0	0	0	0	0	0	0	0	0	0	0	0	0	0	0	0	0	0	0	0	0	0	0	0	0	0	0	0	0	0	0	0	0	0	0	0	0	0	0	0	0	0	0	0	0	0	0	0	0	0	0	0	0	0	0	0	0	0	0	0	0	0	0	0	0	0	0	0	0	0	0	0	0	0	0	0	0	0	0	0	0	1	0	0	0	0	0	0	0	0	0	0	0	0	0	0	0	0	0	0	0	0	0	0	0	0	0	0	0	0	0	0	0	0	0	0	0	0	0	0	0
XXX_Thaki_chr5_732434_732443_9_nonref	chr5	732434-732443	0	1	NA	0	0	0	0	0	1	0	0	0	0	0	0	0	0	0	0	0	0	0	0	0	0	0	0	0	0	0	0	0	0	0	0	0	0	0	0	0	0	0	0	0	0	0	0	0	0	0	0	0	0	0	0	0	0	0	0	0	0	0	0	0	0	0	0	0	0	0	0	0	0	0	0	0	0	0	0	0	0	0	0	0	0	0	0	0	0	0	0	0	0	0	0	0	0	0	0	0	0	0	0	0	0	0	0	0	0	0	0	0	0	0	0	0	0	0	0	0	0	0	0	0	0	0	0	0	0	0	0	0	0	0	0	0	0	0	0	0	0	0
XXX_Thaki_chr5_757289_757298_9_nonref	chr5	757289-757298	0	1	NA	0	0	0	0	0	0	0	0	0	0	0	0	0	0	0	0	0	0	0	0	0	0	0	0	0	0	0	0	0	0	0	0	0	0	0	0	0	0	0	0	0	0	0	0	0	0	0	0	0	0	0	0	0	0	0	0	0	0	0	0	0	0	0	0	0	0	0	0	0	0	0	0	0	0	0	0	0	0	0	0	0	0	0	0	0	0	0	0	0	0	0	0	0	0	0	0	0	0	0	0	0	0	0	0	0	0	0	0	0	0	0	0	0	0	0	0	0	0	0	0	0	0	0	0	0	0	0	0	0	1	0	0	0	0	0	0	0	0	0
XXX_Thaki_chr5_758117_758127_10_nonref	chr5	758117-758127	0	1	NA	1	0	0	0	0	0	0	0	0	0	0	0	0	0	0	0	0	0	0	0	0	0	0	0	0	0	0	0	0	0	0	0	0	0	0	0	0	0	0	0	0	0	0	0	0	0	0	0	0	0	0	0	0	0	0	0	0	0	0	0	0	0	0	0	0	0	0	0	0	0	0	0	0	0	0	0	0	0	0	0	0	0	0	0	0	0	0	0	0	0	0	0	0	0	0	0	0	0	0	0	0	0	0	0	0	0	0	0	0	0	0	0	0	0	0	0	0	0	0	0	0	0	0	0	0	0	0	0	0	0	0	0	0	0	0	0	0	0	0
XXX_Thaki_chr5_883021_883030_9_nonref	chr5	883021-883030	0	1	NA	0	0	0	1	0	0	0	0	0	0	0	0	0	0	0	0	0	0	0	0	0	0	0	0	0	0	0	0	0	0	0	0	0	0	0	0	0	0	0	0	0	0	0	0	0	0	0	0	0	0	0	0	0	0	0	0	0	0	0	0	0	0	0	0	0	0	0	0	0	0	0	0	0	0	0	0	0	0	0	0	0	0	0	0	0	0	0	0	0	0	0	0	0	0	0	0	0	0	0	0	0	0	0	0	0	0	0	0	0	0	0	0	0	0	0	0	0	0	0	0	0	0	0	0	0	0	0	0	0	0	0	0	0	0	0	0	0	0	0
XXX_Thaki_chr6_105019_105028_9_nonref	chr6	105019-105028	0	1	NA	0	0	0	0	0	0	0	0	0	0	0	0	0	0	0	0	0	0	0	0	0	0	0	0	0	0	0	0	0	0	0	0	0	0	0	0	0	0	0	0	0	0	0	0	0	0	0	0	0	0	0	0	0	0	0	0	0	0	0	0	0	0	0	0	0	0	0	0	0	0	0	0	0	0	1	0	0	0	0	0	0	0	0	0	0	0	0	0	0	0	0	0	0	0	0	0	0	0	0	0	0	0	0	0	0	0	0	0	0	0	0	0	0	0	0	0	0	0	0	0	0	0	0	0	0	0	0	0	0	0	0	0	0	0	0	0	0	0	0
XXX_Thaki_chr6_1138593_1138602_9_nonref	chr6	1138593-1138602	0	1	NA	0	0	0	0	0	0	0	0	0	0	0	0	0	0	0	0	0	0	0	0	0	0	0	0	0	0	0	0	0	0	0	0	0	0	0	0	0	0	0	0	0	0	0	0	0	0	0	0	0	0	0	0	0	0	0	0	0	0	0	0	0	0	0	0	0	0	0	0	0	0	0	0	0	0	0	0	0	0	0	0	0	0	0	0	0	0	0	0	0	0	0	0	0	0	0	0	0	0	0	0	0	0	0	0	0	0	0	0	0	0	0	0	0	0	0	0	0	0	0	0	0	0	0	0	0	0	1	0	0	0	0	0	0	0	0	0	0	0	0
XXX_Thaki_chr6_1232351_1232361_10_nonref	chr6	1232351-1232361	0	1	NA	0	0	0	0	0	0	0	0	0	0	0	0	0	0	0	0	0	0	0	0	0	0	0	0	0	0	0	0	0	0	1	0	0	0	0	0	0	0	0	0	0	0	0	0	0	0	0	0	0	0	0	0	0	0	0	0	0	0	0	0	0	0	0	0	0	0	0	0	0	0	0	0	0	0	0	0	0	0	0	0	0	0	0	0	0	0	0	0	0	0	0	0	0	0	0	0	0	0	0	0	0	0	0	0	0	0	0	0	1	0	0	0	0	0	0	0	0	0	0	0	0	0	0	0	0	0	0	0	0	0	0	0	0	0	0	0	0	0	0
XXX_Thaki_chr6_1246079_1246089_10_nonref	chr6	1246079-1246089	0	1	NA	0	0	0	1	0	0	0	0	0	0	0	0	0	0	0	0	0	0	0	0	0	0	0	0	0	0	0	0	0	0	0	0	0	0	0	0	0	0	0	0	0	0	0	0	0	0	0	0	0	0	0	0	0	0	0	0	0	0	0	0	0	0	0	0	0	0	0	0	0	0	0	0	0	0	0	0	0	0	0	0	0	0	0	0	0	0	0	0	0	0	0	0	0	0	0	0	0	0	0	0	0	0	0	0	0	0	0	0	0	0	0	0	0	0	0	0	0	0	0	0	0	0	0	0	0	0	0	0	0	0	0	0	0	0	0	0	0	0	0
XXX_Thaki_chr6_1251631_1251640_9_nonref	chr6	1251631-1251640	0	1	NA	0	0	0	0	0	0	0	0	0	0	0	0	0	0	0	0	0	0	0	0	0	0	0	0	0	0	0	0	0	0	0	0	0	0	0	0	0	0	0	0	0	0	0	0	0	0	0	0	0	0	0	0	0	0	0	0	0	0	0	0	0	0	0	0	0	0	0	0	0	0	0	0	0	0	0	0	0	0	0	0	0	0	0	0	0	0	0	0	0	0	0	0	0	0	0	0	0	0	0	0	0	0	0	0	0	0	0	0	0	0	0	0	0	0	0	0	0	0	0	0	0	0	0	0	0	0	0	0	0	1	0	0	0	0	0	0	0	0	0
XXX_Thaki_chr6_1349001_1349010_9_nonref	chr6	1349001-1349010	0	1	NA	0	0	0	0	0	0	0	0	0	0	0	0	0	0	0	0	0	0	0	0	0	0	0	0	0	0	0	0	0	0	0	0	0	0	0	0	0	0	0	0	0	0	0	0	0	0	0	0	0	0	0	0	0	0	0	0	0	0	0	1	0	0	0	0	0	0	0	0	0	0	0	0	0	0	0	0	0	0	0	0	0	0	0	0	0	0	0	0	0	0	0	0	0	0	0	0	0	0	0	0	0	0	0	0	0	0	0	0	0	0	0	0	0	0	0	0	0	0	0	0	0	0	0	0	0	0	0	0	0	0	0	0	0	0	0	0	0	0	0
XXX_Thaki_chr6_1370643_1370653_10_nonref	chr6	1370643-1370653	0	1	NA	0	0	0	0	0	0	0	0	0	0	0	0	0	0	0	0	0	0	0	0	0	0	0	0	0	0	0	0	0	0	0	0	0	0	0	0	0	0	0	0	0	0	0	0	0	0	0	0	0	0	0	0	0	0	0	0	0	0	0	0	0	0	0	0	0	0	0	0	0	0	0	0	0	0	0	0	0	0	0	0	0	0	0	0	0	0	0	0	0	0	0	0	0	0	0	0	0	0	0	0	0	0	0	0	0	0	0	0	0	0	0	0	0	0	0	0	0	0	0	0	0	0	0	0	0	0	0	0	0	1	0	0	0	0	0	0	0	0	0
XXX_Thaki_chr6_1410230_1410239_9_nonref	chr6	1410230-1410239	0	1	NA	0	0	0	0	0	0	0	0	0	0	0	0	0	0	0	0	0	0	0	0	0	0	0	0	0	0	0	0	0	0	0	0	0	0	0	0	0	0	0	0	0	0	0	0	0	0	0	0	0	0	0	0	0	0	0	0	0	0	0	0	0	0	0	0	0	0	0	0	0	0	0	0	0	0	0	0	0	0	0	0	0	0	0	0	0	0	0	0	0	0	0	0	0	0	0	0	0	1	0	0	0	0	0	0	0	0	0	0	0	0	0	0	0	0	0	0	0	0	0	0	0	0	0	0	0	0	0	0	0	0	0	0	0	0	0	0	0	0	0
XXX_Thaki_chr6_146715_146724_9_nonref	chr6	146715-146724	0	1	NA	0	0	0	0	0	0	0	0	0	0	0	0	0	0	0	0	0	0	0	0	0	0	1	0	0	0	0	0	0	0	0	0	0	0	0	0	0	0	0	0	0	0	0	0	0	0	0	0	0	0	0	0	0	0	0	0	0	0	0	0	0	0	0	0	0	0	0	0	0	0	0	0	0	0	0	0	0	0	0	0	0	0	0	0	0	0	0	0	0	0	0	0	0	0	0	0	0	0	0	0	0	0	0	0	0	0	0	0	0	0	0	0	0	0	0	0	0	0	0	0	0	0	0	0	0	0	0	0	0	0	0	0	0	0	0	0	0	0	0
XXX_Thaki_chr6_1469065_1469074_9_nonref	chr6	1469065-1469074	0	1	NA	0	0	0	0	0	0	0	0	0	0	0	0	0	0	0	0	0	0	0	0	0	0	1	0	0	0	0	0	0	0	0	0	0	0	0	0	0	0	0	0	0	0	0	0	0	0	0	0	0	0	0	0	0	0	0	0	0	0	0	0	0	0	0	0	0	0	0	0	0	0	0	0	0	0	0	0	0	0	0	0	0	0	0	0	0	0	0	0	0	0	0	0	0	0	0	0	0	0	0	0	0	0	0	0	0	0	0	0	0	0	0	0	0	0	0	0	0	0	0	0	0	0	0	0	0	0	0	0	0	0	0	0	0	0	0	0	0	0	0
XXX_Thaki_chr6_1774302_1774312_10_nonref	chr6	1774302-1774312	0	1	NA	0	0	0	0	0	0	0	0	0	0	0	0	0	0	0	0	0	0	0	0	0	0	0	0	0	0	0	0	0	0	0	0	0	0	0	0	0	0	0	0	0	0	0	0	0	0	0	0	0	0	0	0	0	0	0	0	0	0	0	0	0	0	0	0	0	0	0	0	0	1	0	0	0	0	0	0	0	0	0	0	0	0	0	0	0	0	0	0	0	0	0	0	0	0	0	0	0	0	0	0	0	0	0	0	0	0	0	0	0	0	0	0	0	0	0	0	0	0	0	0	0	0	0	0	0	0	0	0	0	0	0	0	0	0	0	0	0	0	0
XXX_Thaki_chr6_1780510_1780519_9_nonref	chr6	1780510-1780519	0	1	NA	0	0	0	0	0	0	0	0	0	0	0	0	0	0	0	0	0	0	0	0	0	0	0	0	0	0	0	0	0	0	0	0	0	0	0	0	0	0	0	0	0	0	0	0	0	0	0	0	0	0	0	0	0	0	0	0	0	0	0	0	0	0	0	0	0	0	0	0	0	0	0	0	0	0	0	0	0	0	0	0	0	0	0	0	0	0	0	0	0	0	0	0	0	0	0	0	0	0	0	0	0	0	0	0	0	0	0	0	0	0	0	0	0	0	0	0	0	0	0	0	0	1	0	0	0	0	0	0	0	0	0	0	0	0	0	0	0	0	0
XXX_Thaki_chr6_1839486_1839495_9_nonref	chr6	1839486-1839495	0	1	NA	0	0	0	0	0	0	0	0	0	0	0	0	0	0	0	0	0	0	0	0	0	0	0	0	0	0	0	0	0	0	0	0	0	0	0	0	0	0	0	0	0	0	0	0	0	0	0	0	0	0	0	0	0	0	0	0	0	0	0	0	0	0	0	0	0	0	0	0	0	0	0	0	0	0	0	0	0	0	0	0	0	0	0	0	0	0	0	0	0	0	0	0	0	0	0	0	0	0	0	0	0	0	0	0	0	0	0	0	0	0	0	0	0	0	0	0	0	0	0	0	0	0	0	0	0	0	0	0	0	0	0	0	0	0	0	0	0	1	0
XXX_Thaki_chr6_1866515_1866525_10_nonref	chr6	1866515-1866525	0	1	NA	0	0	0	0	0	0	0	0	0	0	0	0	0	0	0	0	0	0	0	0	0	0	0	0	0	0	0	0	0	0	0	0	0	0	0	0	0	0	0	0	0	0	0	0	0	0	0	0	0	0	0	0	0	0	0	0	0	0	0	0	0	0	0	0	0	0	0	0	0	0	0	0	0	0	0	0	0	0	0	0	0	0	0	0	0	0	0	0	0	0	0	0	0	0	0	0	0	0	0	0	0	0	0	0	0	0	0	0	0	0	0	0	0	0	0	0	0	0	0	0	0	0	0	0	0	0	0	0	0	0	0	0	0	0	1	0	0	0	0
XXX_Thaki_chr6_1941922_1941932_10_nonref	chr6	1941922-1941932	0	1	NA	0	0	0	0	0	0	0	0	0	0	0	0	0	0	0	0	0	0	0	0	0	0	0	0	0	0	0	0	0	0	0	0	0	0	0	0	0	0	0	0	0	0	0	0	0	0	0	0	0	0	0	0	0	0	0	0	0	0	0	0	0	0	0	0	0	0	0	0	0	0	1	0	0	0	0	0	0	0	0	0	0	0	0	0	0	0	0	0	0	0	0	0	0	0	0	0	0	0	0	0	0	0	0	0	0	0	0	0	0	0	0	0	0	0	0	0	0	0	0	0	0	0	0	0	0	0	0	0	0	0	0	0	0	0	0	0	0	0	0
XXX_Thaki_chr6_2318735_2318744_9_nonref	chr6	2318735-2318744	0	1	NA	0	0	0	0	0	0	0	0	0	0	0	0	0	0	0	0	0	0	0	0	0	0	0	0	0	0	0	0	0	0	0	0	0	0	0	0	0	0	0	0	0	0	0	0	0	0	0	0	0	0	0	0	0	0	0	0	0	0	0	0	0	0	0	0	0	0	0	0	0	0	0	0	0	0	0	0	0	0	0	0	0	0	0	0	0	0	0	0	0	0	0	0	0	0	1	0	0	0	0	0	0	0	0	0	0	0	0	0	0	0	0	0	0	0	0	0	0	0	0	0	0	0	0	0	0	0	0	0	0	0	0	0	0	0	0	0	0	0	0
XXX_Thaki_chr6_2338037_2338110_73_nonref	chr6	2338037-2338110	0	1	NA	0	0	0	0	0	0	0	0	0	0	0	0	0	0	0	0	0	0	0	0	0	0	0	0	0	0	0	0	0	0	0	0	0	0	0	0	0	0	0	0	0	0	0	0	0	0	0	0	0	0	0	0	0	0	1	0	0	0	0	0	0	0	0	0	0	0	0	0	0	0	0	0	0	0	0	0	0	0	0	0	0	0	0	0	0	0	0	0	0	0	0	0	0	0	0	0	0	0	0	0	0	0	0	0	0	0	0	0	0	0	0	0	0	0	0	1	0	0	0	0	0	0	0	0	0	0	0	0	0	0	0	0	0	0	0	0	0	0	0
XXX_Thaki_chr6_2385731_2385740_9_nonref	chr6	2385731-2385740	0	1	NA	0	0	0	0	0	0	0	0	0	0	0	0	0	0	0	0	0	0	0	0	0	0	0	0	0	0	0	0	0	0	0	0	0	0	0	0	0	0	0	0	0	0	0	0	0	0	0	0	0	0	0	0	0	0	0	0	0	0	0	0	1	0	0	0	0	0	0	0	0	0	0	0	0	0	0	0	0	0	0	0	0	0	0	0	0	0	0	0	0	0	0	0	0	0	0	0	0	0	0	0	0	0	0	0	0	0	0	0	0	0	0	0	0	0	0	0	0	0	0	0	0	0	0	0	0	0	0	0	0	0	0	0	0	0	0	0	0	0	0
XXX_Thaki_chr6_239594_239604_10_nonref	chr6	239594-239604	0	1	NA	0	0	0	0	0	0	0	0	0	0	0	0	0	0	0	0	0	0	0	0	0	0	0	0	0	0	0	0	0	0	0	0	0	0	0	0	0	0	0	0	0	0	0	0	0	0	0	0	0	0	0	0	0	0	0	0	0	0	0	0	0	0	0	0	0	1	0	0	0	0	0	0	0	0	0	0	0	0	0	0	0	0	0	0	0	0	0	0	0	0	0	0	0	0	0	0	0	0	0	0	0	0	0	0	0	0	0	0	0	0	0	0	0	0	0	0	0	0	0	0	0	0	0	0	0	0	0	0	0	0	0	0	0	0	0	0	0	0	0
XXX_Thaki_chr6_243633_243642_9_nonref	chr6	243633-243642	0	1	NA	0	0	0	0	0	0	0	0	0	0	0	0	0	0	0	0	0	0	0	0	0	0	0	0	0	0	0	0	0	0	0	0	0	0	0	0	0	0	0	0	0	0	0	0	0	0	0	0	0	0	0	0	0	0	0	0	0	0	0	0	0	0	0	0	0	0	0	0	0	0	0	0	0	0	0	0	0	0	0	0	0	0	0	0	0	0	0	0	0	0	0	0	0	0	0	0	0	1	0	0	0	0	0	0	0	0	0	0	0	0	0	0	0	0	0	0	0	0	0	0	0	0	0	0	0	0	0	0	0	0	0	0	0	0	0	0	0	0	0
XXX_Thaki_chr6_2540082_2540091_9_nonref	chr6	2540082-2540091	0	1	NA	0	0	0	0	0	0	0	0	0	0	0	0	0	0	0	0	0	0	0	0	0	0	0	0	0	0	0	0	0	0	0	0	0	0	0	0	0	0	0	0	0	0	0	0	0	0	0	0	1	0	0	0	0	0	0	0	0	0	0	0	0	0	0	0	0	0	0	0	0	0	0	0	0	0	0	0	0	0	0	0	0	0	0	0	0	0	0	0	0	0	0	0	0	0	0	0	0	0	0	0	0	0	0	0	0	0	0	0	0	0	0	0	0	0	0	0	0	0	0	0	0	0	0	0	0	0	0	0	0	0	0	0	0	0	0	0	0	0	0
XXX_Thaki_chr6_2541100_2541109_9_nonref	chr6	2541100-2541109	0	1	NA	0	0	0	0	0	0	0	0	0	0	0	0	0	0	0	0	0	0	0	0	0	0	1	0	0	0	0	0	0	0	0	0	0	0	0	0	0	0	0	0	0	0	0	0	0	0	0	0	0	0	0	0	0	0	0	0	0	0	0	0	0	0	0	0	0	0	0	0	0	0	0	0	0	0	0	0	0	0	0	0	0	0	0	0	0	0	0	0	0	0	0	0	0	0	0	0	0	0	0	0	0	0	0	0	0	0	0	0	0	0	0	0	0	0	0	0	0	0	0	0	0	0	0	0	0	0	0	0	0	0	0	0	0	0	0	0	0	0	0
XXX_Thaki_chr6_316747_316756_9_nonref	chr6	316747-316756	0	1	NA	0	0	0	0	0	0	0	0	0	0	0	0	0	0	0	0	0	0	0	0	0	0	0	0	0	0	0	0	0	0	0	0	0	0	0	0	0	0	0	0	0	0	0	0	0	0	0	0	0	0	0	0	0	0	0	0	0	0	0	0	0	0	0	0	0	0	0	0	0	0	0	0	0	0	0	0	0	0	0	0	0	0	0	0	0	1	0	0	0	0	0	0	0	0	0	0	0	0	0	0	0	0	0	0	0	0	0	0	0	0	0	0	0	0	0	0	0	0	0	0	0	0	0	0	0	0	0	0	0	0	0	0	0	0	0	0	0	0	0
XXX_Thaki_chr6_495513_495522_9_nonref	chr6	495513-495522	0	1	NA	0	0	0	0	0	0	0	0	0	0	0	0	0	0	0	0	0	0	0	0	0	0	0	0	0	0	0	0	0	0	0	0	0	0	0	0	0	0	0	0	0	0	0	0	0	0	0	0	0	0	0	0	0	0	0	0	0	0	0	0	0	1	0	0	0	0	0	0	0	0	0	0	0	0	0	0	0	0	0	0	0	0	0	0	0	0	0	0	0	0	0	0	0	0	0	0	0	0	0	0	0	0	0	0	0	0	0	0	0	0	0	0	0	0	0	0	0	0	0	0	0	0	0	0	0	0	0	0	0	0	0	0	0	0	0	0	0	0	0
XXX_Thaki_chr6_541824_541833_9_nonref	chr6	541824-541833	0	1	NA	0	0	0	0	0	0	0	0	0	0	0	0	0	0	0	0	0	0	0	0	0	0	0	0	0	0	0	0	0	0	0	0	0	0	0	0	0	0	0	0	0	0	0	0	1	0	0	0	0	0	0	0	0	0	0	0	0	0	0	0	0	0	0	0	0	0	0	0	0	0	0	0	0	0	0	0	0	0	0	0	0	0	0	0	0	0	0	0	0	0	0	0	0	0	0	0	0	0	0	0	0	0	0	0	0	0	0	0	0	0	0	0	0	0	0	0	0	0	0	0	0	0	0	0	0	0	0	0	0	0	0	0	0	0	0	0	0	0	0
XXX_Thaki_chr6_560823_560832_9_nonref	chr6	560823-560832	0	1	NA	0	0	0	0	0	0	0	0	0	0	0	0	0	0	0	0	0	0	0	0	0	0	0	0	0	0	0	0	0	0	0	0	0	0	0	0	0	0	0	0	0	1	0	0	0	0	0	0	0	0	0	0	0	0	0	0	0	0	0	0	0	0	0	0	0	0	0	0	0	0	0	0	0	0	0	0	0	0	0	0	0	0	0	0	0	0	0	0	0	0	0	0	0	0	0	0	0	0	0	0	0	0	0	0	0	0	0	0	0	0	0	0	0	0	0	0	0	0	0	0	0	0	0	0	0	0	0	0	0	0	0	0	0	0	0	0	0	0	0
XXX_Thaki_chr7_1247159_1247169_10_nonref	chr7	1247159-1247169	0	1	NA	0	0	0	0	0	0	0	0	0	0	0	0	0	0	0	0	1	0	0	0	0	1	0	0	0	0	1	0	1	0	0	0	0	0	0	0	1	0	0	0	0	0	0	0	0	0	0	1	0	0	0	0	0	0	0	0	0	0	0	0	0	0	0	0	0	0	0	0	0	0	1	0	0	0	0	0	0	0	0	0	0	0	0	0	0	0	0	0	0	0	1	0	0	0	0	0	0	0	0	0	0	0	0	0	0	0	0	0	0	0	0	0	0	0	0	0	0	0	0	0	0	0	0	0	0	0	0	0	0	0	0	0	1	1	0	0	0	0	1
XXX_Thaki_chr7_1768151_1768161_10_nonref	chr7	1768151-1768161	0	1	NA	0	0	0	0	0	0	0	0	0	0	0	0	0	0	0	0	0	0	0	0	0	0	0	0	0	0	0	0	0	0	0	0	0	0	0	0	0	0	0	0	0	0	0	0	0	0	0	0	0	0	0	0	0	0	0	0	0	0	0	0	0	0	0	0	0	0	0	0	0	0	0	0	0	0	0	0	0	0	0	0	0	0	0	0	0	0	0	0	0	0	0	0	0	0	1	0	0	0	0	0	0	0	0	0	0	0	0	0	0	0	0	0	0	0	0	0	0	0	0	0	0	0	0	0	0	0	0	0	0	0	0	0	0	0	0	0	0	0	0
XXX_Thaki_chr7_1883342_1883351_9_nonref	chr7	1883342-1883351	0	1	NA	0	0	0	0	0	0	0	0	0	0	0	0	0	0	0	0	0	0	0	0	0	0	0	0	0	0	0	0	0	0	0	0	0	0	0	0	0	0	0	0	0	0	0	0	0	0	0	0	0	0	0	0	0	0	0	0	0	0	0	0	0	0	0	0	0	0	0	0	0	0	0	0	0	0	0	0	0	0	0	0	0	0	0	0	0	1	0	0	0	0	0	0	0	0	0	0	0	0	0	0	0	0	0	0	0	0	0	0	0	0	0	0	0	0	0	0	0	0	0	0	0	0	0	0	0	0	0	0	0	0	0	0	0	0	0	0	0	0	0
XXX_Thaki_chr7_2067457_2067466_9_nonref	chr7	2067457-2067466	0	1	NA	0	0	0	0	0	0	0	0	0	0	0	0	0	0	0	0	0	0	0	0	0	0	0	0	0	0	0	0	0	0	0	0	0	0	0	0	0	0	0	0	0	0	0	0	0	0	0	0	0	0	0	0	0	0	0	0	0	0	0	0	0	0	0	0	0	0	0	0	0	0	0	0	0	0	0	0	0	0	0	0	0	0	0	0	0	0	0	0	0	0	0	0	0	0	0	0	0	0	0	0	0	0	0	0	0	0	0	0	0	0	0	0	1	0	0	0	0	0	0	0	0	0	0	0	0	0	0	0	0	0	0	0	0	0	0	0	0	0	0
XXX_Thaki_chr7_2570306_2570316_10_nonref	chr7	2570306-2570316	0	1	NA	0	0	0	0	0	0	0	0	0	0	0	0	0	0	0	0	0	0	0	0	0	0	0	0	0	0	0	0	0	0	0	0	0	0	0	0	0	0	0	0	0	0	0	0	0	0	0	0	0	0	0	0	0	0	0	0	0	0	0	0	0	0	0	0	0	0	0	0	0	0	0	0	0	0	0	0	0	0	0	0	0	0	0	0	0	0	0	0	0	0	0	0	0	0	0	0	0	0	0	0	0	0	0	0	0	0	0	0	0	0	1	0	0	0	0	0	0	0	0	0	0	0	0	0	0	0	0	0	0	0	0	0	0	0	0	0	0	0	0
XXX_Thaki_chr7_2570671_2570705_34_nonref	chr7	2570671-2570705	0	1	NA	0	0	0	0	0	0	0	0	0	0	0	0	0	0	0	0	0	0	0	0	0	0	0	0	0	0	0	0	0	0	0	0	0	0	0	0	0	0	0	0	0	0	0	0	0	0	0	0	0	0	0	0	0	0	0	0	0	0	0	0	0	0	0	0	0	0	0	0	0	0	0	0	0	0	0	0	1	0	0	0	0	0	0	0	0	0	0	0	0	0	0	0	0	0	0	0	0	0	0	0	0	0	0	0	0	0	0	0	0	0	0	0	0	0	0	0	0	0	0	0	0	1	0	0	0	0	0	0	0	0	0	0	0	0	0	0	0	0	0
XXX_Thaki_chr7_362108_362117_9_nonref	chr7	362108-362117	0	1	NA	0	0	0	0	0	0	0	0	0	0	0	0	0	0	0	0	0	0	0	0	0	0	0	0	0	0	0	0	0	0	0	0	0	0	0	0	0	0	0	0	0	0	0	0	0	0	0	0	0	0	0	0	0	0	0	0	0	0	0	0	0	0	0	0	0	0	0	0	0	0	0	0	0	0	0	0	0	0	0	0	0	0	0	0	0	0	0	0	0	0	0	0	0	0	0	0	0	0	0	0	0	1	0	0	0	0	0	0	0	0	0	0	0	0	0	0	0	0	0	0	0	0	0	0	0	0	0	0	0	0	0	0	0	0	0	0	0	0	0
XXX_Thaki_chr7_367052_367061_9_nonref	chr7	367052-367061	0	1	NA	0	0	0	0	0	0	0	0	0	0	0	0	0	0	0	0	0	0	0	0	0	0	0	0	0	0	0	0	0	0	0	0	0	0	0	0	0	0	0	0	0	0	0	0	0	0	0	0	0	0	0	0	0	0	0	0	0	0	0	0	0	0	0	0	0	0	0	0	0	0	0	0	0	0	0	0	0	0	0	1	0	0	0	0	0	0	0	0	0	0	0	0	0	0	0	0	0	0	0	0	0	0	0	0	0	0	0	0	0	0	0	0	0	0	0	0	0	0	0	0	0	0	0	0	0	0	0	0	0	0	0	0	0	0	0	0	0	0	0
XXX_Thaki_chr7_712561_712571_10_nonref	chr7	712561-712571	0	1	NA	0	0	0	0	0	0	0	0	0	0	0	0	0	0	0	0	0	0	0	0	0	0	0	0	0	0	0	0	0	0	0	0	0	0	0	0	0	0	0	0	0	0	0	0	0	0	0	0	0	0	0	0	0	0	0	0	0	0	0	0	0	0	0	0	0	0	0	0	0	0	0	0	0	0	0	1	0	0	0	0	0	0	0	0	0	0	0	0	0	0	0	0	0	0	0	0	0	0	0	0	0	0	0	0	0	0	0	0	0	0	0	0	0	0	0	0	0	0	0	0	0	0	0	0	0	0	0	0	0	0	0	0	0	0	0	0	0	0	0
XXX_Thaki_chr7_80572_80582_10_nonref	chr7	80572-80582	0	1	NA	0	0	0	0	0	0	0	0	0	0	0	0	0	0	0	0	0	0	0	0	0	0	0	0	0	0	0	0	0	0	0	0	0	0	0	0	0	0	0	0	0	0	0	0	0	0	0	1	0	0	0	0	0	0	0	0	0	0	0	0	0	0	0	0	0	0	0	0	0	0	0	0	0	0	0	0	0	0	0	0	0	0	0	0	0	0	0	0	0	0	0	0	0	0	0	0	0	0	0	0	0	0	0	0	0	0	0	0	0	0	0	0	0	0	0	0	0	0	0	0	0	0	0	0	0	0	0	0	0	0	0	0	0	0	0	0	0	0	0
XXX_Thaki_chr7_850672_850682_10_nonref	chr7	850672-850682	0	1	NA	0	0	0	0	0	0	0	0	0	0	0	0	0	0	0	0	0	0	0	0	0	0	0	0	0	0	0	0	0	0	0	0	0	0	0	0	0	0	0	0	0	0	0	0	0	0	0	0	0	0	0	0	0	0	0	0	0	0	0	0	0	0	0	0	0	0	0	0	0	0	0	0	0	0	0	0	0	0	0	0	0	0	0	0	0	0	0	0	0	0	0	0	0	0	0	0	0	0	0	0	0	0	0	0	0	0	0	0	0	0	0	0	0	0	0	0	0	0	0	1	0	0	0	0	0	0	0	0	0	0	0	0	0	0	0	0	0	0	0
XXX_Thaki_chr8_1050021_1050031_10_nonref	chr8	1050021-1050031	0	1	NA	0	0	0	0	0	0	0	0	0	0	0	0	0	0	0	0	0	0	0	0	0	0	0	0	0	0	0	0	0	0	0	0	0	0	0	0	0	0	0	0	0	0	0	0	0	0	0	0	0	0	0	0	0	0	0	0	0	0	1	0	0	0	0	0	0	0	0	0	0	0	0	0	0	0	0	0	0	0	0	0	0	0	0	0	0	0	0	0	0	0	0	0	0	0	0	0	0	0	0	0	0	0	0	0	0	0	0	0	0	0	0	0	0	0	0	0	0	0	0	0	0	0	0	0	0	0	0	0	0	0	0	0	0	0	0	0	0	0	0
XXX_Thaki_chr8_1378916_1378925_9_nonref	chr8	1378916-1378925	0	1	NA	0	0	0	0	0	0	0	0	0	0	0	0	0	0	0	0	0	0	0	0	0	0	0	0	0	0	0	0	0	0	0	0	0	0	0	0	0	0	0	0	0	0	0	0	0	0	0	0	0	0	0	0	0	0	0	0	0	0	0	0	0	0	0	0	0	0	0	0	0	0	0	0	0	0	0	0	0	0	0	0	0	0	0	0	0	0	0	0	0	0	0	1	0	0	0	0	0	0	0	0	0	0	0	0	0	0	0	0	0	0	0	0	0	0	0	0	0	0	0	0	0	0	0	0	0	0	0	0	0	0	0	0	0	0	0	0	0	0	0
XXX_Thaki_chr8_1473849_1473858_9_nonref	chr8	1473849-1473858	0	1	NA	0	0	0	0	0	0	0	0	0	0	0	0	0	0	0	0	0	0	0	0	0	0	0	0	0	0	0	0	0	0	0	0	0	0	0	0	0	0	0	0	0	0	0	0	0	0	0	0	0	0	0	0	0	1	0	0	0	0	0	0	0	0	0	0	0	0	0	0	0	0	0	0	0	0	0	0	0	0	0	0	0	0	0	0	0	0	0	0	0	0	0	0	0	0	0	0	0	0	0	0	0	0	0	0	0	0	0	0	0	0	0	0	0	0	0	0	0	0	0	0	0	0	0	0	0	0	0	0	0	0	0	0	0	0	0	0	0	0	0
XXX_Thaki_chr8_151871_151880_9_nonref	chr8	151871-151880	0	1	NA	0	0	0	0	0	0	0	0	0	0	0	0	0	0	0	0	0	0	0	0	0	0	0	0	0	0	0	0	0	0	0	0	0	0	0	0	0	0	0	0	0	0	0	0	0	0	0	0	0	0	0	0	0	0	0	0	0	0	0	0	0	0	0	0	0	0	0	0	0	0	0	0	1	0	0	0	0	0	0	0	0	0	0	0	0	0	0	0	0	0	0	0	0	0	0	0	0	0	0	0	0	0	0	0	0	0	0	0	0	0	0	0	0	0	0	0	0	0	0	0	0	0	0	0	0	0	0	0	0	0	0	0	0	0	0	0	0	0	0
XXX_Thaki_chr8_1702429_1702439_10_nonref	chr8	1702429-1702439	0	1	NA	0	0	0	0	0	0	0	0	0	0	0	0	0	0	0	0	0	0	0	0	0	0	0	0	0	0	0	0	0	0	0	0	0	0	1	0	0	0	0	0	0	0	0	0	0	0	0	0	0	0	0	0	0	0	0	0	0	0	0	0	0	0	0	0	0	0	0	0	0	0	0	0	0	0	0	0	0	0	0	0	0	0	0	0	0	0	0	0	0	0	0	0	0	0	0	0	0	0	0	0	0	0	0	0	0	0	0	0	0	0	0	0	0	0	0	0	0	0	0	0	0	0	0	0	0	0	0	0	0	0	0	0	0	0	0	0	0	0	0
XXX_Thaki_chr8_1702599_1702608_9_nonref	chr8	1702599-1702608	0	1	NA	0	0	0	0	0	0	0	0	0	0	0	0	0	0	0	0	0	0	0	0	0	0	0	0	0	0	0	0	0	0	0	0	0	0	0	0	0	0	0	0	0	0	0	0	0	0	0	0	0	0	0	0	0	0	0	0	0	0	0	0	0	0	0	0	0	0	0	0	0	0	0	0	0	0	0	0	0	0	0	0	0	0	0	0	0	0	0	0	0	0	0	0	0	0	0	0	0	0	0	0	0	0	0	0	0	0	0	0	0	0	0	0	0	0	0	0	0	0	0	0	0	0	0	0	0	0	0	0	0	0	0	0	0	0	1	0	0	0	0
XXX_Thaki_chr8_1717377_1717386_9_nonref	chr8	1717377-1717386	0	1	NA	0	0	0	0	0	0	0	0	0	0	0	0	0	0	0	0	0	0	0	0	0	0	0	1	0	0	0	0	0	0	0	0	0	0	0	0	0	0	0	0	0	0	0	0	0	0	0	0	0	0	0	0	0	0	0	0	0	0	0	0	0	0	0	0	0	0	0	0	0	0	0	0	0	0	0	0	0	0	0	0	0	0	0	0	0	0	0	0	0	0	0	0	0	0	0	0	0	0	0	0	0	0	0	0	0	0	0	0	0	0	0	0	0	0	0	0	0	0	0	0	0	0	0	0	0	0	0	0	0	0	0	0	0	0	0	0	0	0	0
XXX_Thaki_chr8_1741543_1741552_9_nonref	chr8	1741543-1741552	0	1	NA	0	0	0	0	0	0	0	0	0	0	0	0	0	0	0	0	0	0	0	0	0	0	0	0	0	0	0	0	0	0	0	0	0	0	0	0	0	0	0	0	0	0	0	0	0	0	0	0	0	0	0	0	0	0	0	0	0	0	0	0	0	0	1	0	0	0	0	0	0	0	0	0	0	0	0	0	0	0	0	0	0	0	0	0	0	0	0	0	0	0	0	0	0	0	0	0	0	0	0	0	0	0	0	0	0	0	0	0	0	0	0	0	0	0	0	0	0	0	0	0	0	0	0	0	0	0	0	0	0	0	0	0	0	0	0	0	0	0	0
XXX_Thaki_chr8_1976778_1976788_10_nonref	chr8	1976778-1976788	0	1	NA	0	0	0	0	0	0	0	0	0	0	0	0	0	0	0	0	0	0	0	0	0	0	0	0	0	0	0	0	0	0	0	0	0	0	0	0	0	0	0	0	0	0	0	0	0	0	0	0	0	0	0	0	0	0	0	0	0	0	0	0	0	0	0	0	0	0	0	0	0	0	0	0	0	0	0	0	0	0	0	0	0	0	0	0	0	0	0	0	0	0	0	1	0	0	0	0	0	0	0	0	0	0	0	0	0	0	0	0	0	0	0	0	0	0	0	0	0	0	0	0	0	0	0	0	0	0	0	0	0	0	0	0	0	0	0	0	0	0	0
XXX_Thaki_chr8_2002048_2002058_10_nonref	chr8	2002048-2002058	0	1	NA	0	0	0	0	0	0	0	0	0	0	0	0	0	0	0	0	0	0	0	0	0	0	0	0	0	0	0	0	0	0	0	0	0	0	0	0	0	0	0	0	0	0	0	0	0	0	0	0	0	0	0	0	0	0	0	0	0	0	0	0	0	0	0	0	0	0	0	0	0	0	0	0	0	0	0	0	0	0	0	0	0	0	0	0	0	0	0	0	0	0	0	1	0	0	0	0	0	0	0	0	0	0	0	0	0	0	0	0	0	0	0	0	0	0	0	0	0	0	0	0	0	0	0	0	0	0	0	0	0	0	0	0	0	0	0	0	0	0	0
XXX_Thaki_chr8_2045217_2045227_10_nonref	chr8	2045217-2045227	0	1	NA	0	0	0	0	0	0	0	0	0	0	0	0	0	0	0	1	0	0	0	0	0	0	0	0	0	0	0	0	0	0	0	0	0	0	0	0	0	0	0	0	0	0	0	0	0	0	0	0	0	0	0	0	0	0	0	0	0	0	0	0	0	0	0	0	0	0	0	0	0	0	0	0	0	0	0	0	0	0	0	0	0	0	0	0	0	0	0	0	0	0	0	0	0	0	0	0	0	0	0	0	0	0	0	0	0	0	0	0	0	0	0	0	0	0	0	0	0	0	0	0	0	0	0	0	0	0	0	0	0	0	0	0	0	0	0	0	0	0	0
XXX_Thaki_chr8_392184_392193_9_nonref	chr8	392184-392193	0	1	NA	0	0	0	0	0	0	0	0	0	0	0	0	0	0	0	0	0	0	0	0	0	0	0	0	0	0	1	0	0	0	0	0	0	0	0	0	0	0	0	0	0	0	0	0	0	0	0	0	0	0	0	0	0	0	0	0	0	0	0	0	0	0	0	0	0	0	0	0	0	0	0	0	0	0	0	0	0	0	0	0	0	0	0	0	0	0	0	0	0	0	0	0	0	0	0	0	0	0	0	0	0	0	0	0	0	0	0	0	0	0	0	0	0	0	0	0	0	0	0	0	0	0	0	0	0	0	0	0	0	0	0	0	0	0	0	0	0	0	0
XXX_Thaki_chr8_434084_434093_9_nonref	chr8	434084-434093	0	1	NA	0	0	0	0	0	0	0	0	0	0	0	0	0	0	0	0	0	0	0	0	0	0	0	0	0	0	0	0	0	0	0	0	0	0	0	0	0	0	0	0	0	0	0	0	0	0	0	0	0	0	0	0	0	0	0	0	0	0	0	0	0	0	0	0	0	1	0	0	0	0	0	0	0	0	0	0	0	0	0	0	0	0	0	0	0	0	0	0	0	0	0	0	0	0	0	0	0	0	0	0	0	0	0	0	0	0	0	0	0	0	0	0	0	0	0	0	0	0	0	0	0	0	0	0	0	0	0	0	0	0	0	0	0	0	0	0	0	0	0
XXX_Thaki_chr8_449016_449025_9_nonref	chr8	449016-449025	0	1	NA	0	0	0	0	0	0	0	0	0	0	0	0	0	0	0	0	0	0	0	0	0	0	1	0	0	0	0	0	0	0	0	0	0	0	0	0	0	0	0	0	0	0	0	0	0	0	0	0	0	0	0	0	0	0	0	0	0	0	0	0	0	0	0	0	0	0	0	0	0	0	0	0	0	0	0	0	0	0	0	0	0	0	0	0	0	0	0	0	0	0	0	0	0	0	0	0	0	0	0	0	0	0	0	0	0	0	0	0	0	0	0	0	0	0	0	0	0	0	0	0	0	0	0	0	0	0	0	0	0	0	0	0	0	0	0	0	0	0	0
XXX_Thaki_chr8_517386_517395_9_nonref	chr8	517386-517395	0	1	NA	0	0	0	0	0	0	0	0	0	0	0	0	0	0	0	0	0	0	0	0	0	0	0	0	0	0	0	0	0	0	0	0	0	0	0	0	0	0	0	0	0	0	0	0	0	0	0	0	0	0	0	0	0	0	0	0	0	0	0	0	0	0	0	0	0	0	0	0	0	0	0	0	0	0	0	0	0	0	0	0	0	0	0	0	0	0	0	0	0	0	0	1	0	0	0	0	0	0	0	0	0	0	0	0	0	0	0	0	0	0	0	0	0	0	0	0	0	0	0	0	0	0	0	0	0	0	0	0	0	0	0	0	0	0	0	0	0	0	0
XXX_Thaki_chr8_517734_517743_9_nonref	chr8	517734-517743	0	1	NA	0	0	0	0	0	0	0	0	0	0	0	0	0	0	0	0	0	0	0	0	0	0	0	0	0	0	1	0	0	0	0	0	0	0	0	0	0	0	0	0	0	0	0	0	0	0	0	0	0	0	0	0	0	0	0	0	0	0	0	0	0	0	0	0	0	0	0	0	0	0	0	0	0	0	0	0	0	0	0	0	0	0	0	0	0	0	0	0	0	0	0	0	0	0	0	0	0	0	0	0	0	0	0	0	0	0	0	0	0	0	0	0	0	0	0	0	0	0	0	0	0	0	0	0	0	0	0	0	0	0	0	0	0	0	0	0	0	0	0
XXX_Thaki_chr8_653885_653894_9_nonref	chr8	653885-653894	0	1	NA	0	0	0	0	0	0	0	0	0	0	0	0	0	0	0	0	0	0	0	0	0	0	0	0	0	0	0	0	0	0	0	0	0	0	0	0	0	0	0	0	0	0	0	0	0	0	0	0	0	0	0	0	0	0	0	0	0	0	0	0	0	0	0	0	0	0	0	0	0	0	0	0	0	0	0	0	0	0	0	0	1	0	0	0	0	0	0	0	0	0	0	0	0	0	0	0	0	0	0	0	0	0	0	0	0	0	0	0	0	0	0	0	0	0	0	0	0	0	0	0	0	0	0	0	0	0	0	0	0	0	0	0	0	0	0	0	0	0	0
XXX_Thaki_chr8_802853_802863_10_nonref	chr8	802853-802863	0	1	NA	0	0	0	0	0	0	0	0	0	0	0	0	0	0	0	0	0	0	0	0	0	0	0	0	0	0	0	0	0	0	0	0	0	0	0	0	0	0	0	0	0	0	0	0	0	0	0	0	0	0	0	0	0	0	0	0	0	0	0	0	0	0	0	0	0	0	0	0	0	0	0	0	0	0	0	0	0	0	0	0	0	0	0	0	0	0	0	0	0	0	0	0	0	0	0	0	0	0	0	0	0	0	0	0	0	0	0	0	0	0	0	0	0	0	0	0	0	0	0	1	0	0	0	0	0	0	0	0	0	0	0	0	0	0	0	0	0	0	0
XXX_Thaki_chr8_866027_866037_10_nonref	chr8	866027-866037	0	1	NA	0	0	0	0	0	0	0	0	0	0	0	0	0	0	0	0	0	0	0	0	0	0	0	0	0	0	0	0	0	0	0	0	0	0	0	0	0	0	0	0	0	0	0	0	0	0	0	0	0	0	0	0	0	0	0	0	0	0	0	0	0	0	0	0	0	0	0	0	0	0	0	0	0	0	0	0	0	0	0	0	0	0	0	0	0	0	0	0	0	0	0	0	0	0	0	0	0	0	0	0	0	0	0	0	0	0	0	0	1	0	0	0	0	0	0	0	0	0	0	0	0	0	0	0	0	0	0	0	0	0	0	0	0	0	0	0	0	0	0
XXX_Thaki_chr8_908955_908965_10_nonref	chr8	908955-908965	0	1	NA	0	0	0	0	0	0	0	0	0	0	0	0	0	0	0	0	0	0	0	0	0	0	0	0	0	0	0	0	0	0	0	0	0	0	0	0	0	0	0	0	0	0	0	0	0	0	0	0	0	0	0	0	0	0	0	0	0	0	0	0	0	0	0	0	0	0	0	0	0	0	0	0	0	0	0	0	0	0	0	0	0	0	0	0	0	0	0	0	0	0	0	0	1	0	0	0	0	0	0	0	0	0	0	0	0	0	0	0	0	0	0	0	0	0	0	0	0	0	0	0	0	0	0	0	0	0	0	0	0	0	0	0	0	0	0	0	0	0	0
XXX_Thaki_chr8_942361_942370_9_nonref	chr8	942361-942370	0	1	NA	0	0	0	0	0	0	0	0	0	0	0	0	0	0	0	0	0	0	0	0	0	0	0	0	0	0	0	0	0	0	0	0	0	0	0	0	0	0	0	0	0	0	0	0	0	0	0	0	0	0	0	0	0	0	0	0	0	0	0	0	0	0	0	0	0	0	0	0	0	0	0	0	0	0	0	0	0	0	0	0	0	0	0	0	0	0	0	0	0	0	0	0	0	0	0	1	0	0	0	0	0	0	0	0	0	0	0	0	0	0	0	0	0	0	0	0	0	0	0	0	0	0	0	0	0	0	0	0	0	0	0	0	0	0	0	0	0	0	0
XXX_Thaki_chr8_963642_963651_9_nonref	chr8	963642-963651	0	1	NA	0	0	0	0	0	0	0	0	0	0	0	0	0	0	0	0	0	0	0	0	0	0	0	0	0	0	0	0	0	0	0	0	0	0	0	0	0	0	0	0	0	0	0	0	0	0	0	0	0	0	0	0	0	0	0	0	0	0	0	0	0	0	0	0	0	0	0	0	0	0	0	0	0	0	0	0	0	0	0	0	0	0	0	0	0	0	0	0	0	0	0	0	0	0	0	0	0	0	0	0	0	0	0	0	0	0	0	0	0	0	0	0	0	0	0	0	0	0	0	0	0	0	0	0	0	0	0	0	0	0	0	0	1	0	0	0	0	0	0
XXX_Thaki_chr9_1518121_1518130_9_nonref	chr9	1518121-1518130	0	1	NA	0	0	0	0	0	0	0	0	0	0	0	0	0	0	0	0	0	1	1	0	0	0	0	0	0	0	0	0	0	0	0	0	0	0	0	0	0	0	0	0	0	0	0	0	0	0	0	0	0	0	0	0	0	0	0	0	0	0	0	0	0	0	0	0	0	0	0	0	0	0	0	0	0	0	0	0	0	0	0	0	0	0	0	0	0	0	0	0	0	0	0	0	0	0	0	0	0	0	0	0	0	0	0	0	0	0	0	0	0	0	0	0	0	0	0	0	0	0	0	0	0	0	0	0	0	0	0	0	0	0	0	0	0	0	0	0	0	0	0
XXX_Thaki_chr9_162506_162516_10_nonref	chr9	162506-162516	0	1	NA	0	0	0	0	0	0	0	0	0	0	0	0	0	0	0	0	0	0	0	0	0	0	0	0	0	0	0	0	0	0	0	0	0	0	0	0	0	0	0	0	0	0	0	0	0	0	0	0	0	0	0	0	0	0	0	0	0	0	0	0	0	0	0	0	0	0	0	0	0	0	0	0	0	0	0	0	0	0	0	0	0	0	0	0	0	0	0	1	0	0	0	0	0	0	0	0	0	0	0	0	0	0	0	0	0	0	0	0	0	0	0	0	0	0	0	0	0	0	0	0	0	0	0	0	0	0	0	0	0	0	0	0	0	0	0	0	0	0	0
XXX_Thaki_chr9_1646401_1646410_9_nonref	chr9	1646401-1646410	0	1	NA	0	0	0	0	0	0	0	0	0	0	0	0	0	0	1	0	0	0	0	0	0	0	0	0	0	0	0	0	0	0	0	0	0	0	0	0	0	0	0	0	0	0	0	0	0	0	0	0	0	0	0	0	0	0	0	0	0	0	0	0	0	0	0	0	0	0	0	0	0	0	0	0	0	0	0	0	0	0	0	0	0	0	0	0	0	0	0	0	0	0	0	0	0	0	0	0	0	0	0	0	0	0	0	0	0	0	0	0	0	0	0	0	0	0	0	0	0	0	0	0	0	0	0	0	0	0	0	0	0	0	0	0	0	0	0	0	0	0	0
XXX_Thaki_chr9_1900411_1900421_10_nonref	chr9	1900411-1900421	0	1	NA	0	0	0	0	0	0	0	0	0	0	0	0	0	0	0	0	0	0	0	0	0	0	0	0	0	0	0	0	0	0	0	0	0	0	0	0	0	0	0	0	0	0	0	0	0	0	0	0	0	0	0	0	0	0	0	0	0	0	0	1	0	0	0	0	0	0	0	0	0	0	0	0	0	0	0	0	0	0	0	0	0	0	0	0	0	0	0	0	0	0	0	0	0	0	0	0	0	0	0	0	0	0	0	0	0	0	0	0	0	0	0	0	0	0	0	0	0	0	0	0	0	0	0	0	0	0	0	0	0	0	0	0	0	0	0	0	0	0	0
XXX_Thaki_chr9_2020980_2020990_10_nonref	chr9	2020980-2020990	0	1	NA	0	0	0	0	0	1	0	0	0	0	0	0	0	0	0	0	0	0	0	0	0	0	0	0	0	0	0	0	0	0	0	0	0	0	0	0	0	0	0	0	0	0	0	0	0	0	0	0	0	0	0	0	0	0	0	0	0	0	0	0	0	0	0	0	0	0	0	0	0	0	0	0	0	0	0	0	0	0	0	0	0	0	0	0	0	0	0	0	0	0	0	0	0	0	0	0	0	0	0	0	0	0	0	0	0	0	0	0	0	0	0	0	0	0	0	0	0	0	0	0	0	0	0	0	0	0	0	0	0	0	0	0	0	0	0	0	0	0	0
XXX_Thaki_chr9_267303_267312_9_nonref	chr9	267303-267312	0	1	NA	0	0	0	0	0	0	0	0	0	0	0	0	0	0	0	0	0	0	0	0	0	0	0	0	0	0	0	0	0	0	0	0	0	0	0	0	0	0	0	0	0	0	0	0	0	0	0	0	0	0	0	0	0	0	0	0	0	0	0	0	0	0	0	0	0	0	0	0	0	0	0	0	0	0	0	0	0	0	0	0	0	0	0	0	0	0	0	0	0	0	0	0	0	0	0	0	0	0	0	0	0	0	0	0	0	0	0	0	0	0	0	0	1	0	0	0	0	0	0	0	0	0	0	0	0	0	0	0	0	0	0	0	0	0	0	0	0	0	0
XXX_Thaki_chr9_319592_319601_9_nonref	chr9	319592-319601	0	1	NA	0	0	0	0	0	0	0	0	0	0	0	0	0	0	0	0	0	0	0	0	0	0	0	0	0	0	0	0	0	0	0	0	0	0	0	0	0	0	0	0	0	0	0	0	0	0	0	0	0	0	0	0	0	0	0	0	0	0	0	0	0	0	0	1	0	0	0	0	0	0	0	0	0	0	0	0	0	0	0	0	0	0	0	0	0	0	0	0	0	0	0	0	0	0	0	0	0	0	0	0	0	0	0	0	0	0	0	0	0	0	0	0	0	0	0	0	0	0	0	0	0	0	0	0	0	0	0	0	0	0	0	0	0	0	0	0	0	0	0
XXX_Thaki_chr9_370684_370693_9_nonref	chr9	370684-370693	0	1	NA	0	0	0	0	0	0	0	0	0	0	0	0	0	0	0	0	0	0	0	0	0	0	0	0	0	0	0	0	0	0	0	0	0	0	0	0	0	0	0	0	0	0	0	0	0	0	0	0	0	0	0	0	0	0	0	0	0	0	0	0	0	0	0	0	0	0	0	0	0	0	0	0	0	0	0	0	0	0	0	0	0	0	0	0	0	0	0	0	0	0	0	0	0	0	0	0	0	0	0	0	0	0	0	0	0	0	0	0	0	0	0	0	0	0	0	0	0	0	0	1	0	0	0	0	0	0	0	0	0	0	0	0	0	0	0	0	0	0	0
XXX_Thaki_chr9_524257_524266_9_nonref	chr9	524257-524266	0	1	NA	0	0	0	0	0	0	0	0	0	0	0	0	0	0	0	0	0	1	1	0	0	0	0	0	0	0	0	0	0	0	0	0	0	0	0	0	0	0	0	0	0	0	0	0	0	0	0	0	0	0	0	0	0	0	0	0	0	0	0	0	0	0	0	0	0	0	0	0	0	0	0	0	0	0	0	0	0	0	0	0	0	0	0	0	0	0	0	0	0	0	0	0	0	0	0	0	0	0	0	0	0	0	0	0	0	0	0	0	0	0	0	0	0	0	0	0	0	0	0	0	0	0	0	0	0	0	0	0	0	0	0	0	0	0	0	0	0	0	0
XXX_Thaki_chr9_631275_631285_10_nonref	chr9	631275-631285	0	1	NA	0	0	0	0	0	0	0	0	0	0	0	0	0	0	0	0	0	0	0	0	0	0	0	0	0	0	0	0	0	0	0	0	0	0	0	0	0	0	0	0	1	0	0	0	0	0	0	0	0	0	0	0	0	0	0	0	0	0	0	0	0	0	0	0	0	0	0	0	0	0	0	0	0	0	0	0	0	0	0	0	0	0	0	0	0	0	0	0	0	0	0	0	0	0	0	0	0	0	0	0	0	0	0	0	0	0	0	0	0	0	0	0	0	0	0	0	0	0	0	0	0	0	0	0	0	0	0	0	0	0	0	0	0	0	0	0	0	0	0
XXX_Thaki_chr9_772808_772817_9_nonref	chr9	772808-772817	0	1	NA	0	0	0	0	0	0	0	0	0	0	0	0	0	0	0	0	0	0	0	0	0	0	0	0	0	0	0	0	0	0	0	0	0	0	0	0	0	0	0	0	0	0	0	0	0	0	0	0	0	0	0	0	0	0	0	0	0	0	0	0	0	0	0	0	0	0	0	0	0	0	0	0	0	0	0	0	0	0	0	0	0	0	0	0	0	0	0	0	0	0	0	0	0	0	0	0	0	0	0	0	0	0	0	0	0	0	0	0	0	1	0	0	0	0	0	0	0	0	0	0	0	0	0	0	0	0	0	0	0	0	0	0	0	0	0	0	0	0	0
XXX_Thaki_chr9_990744_990753_9_nonref	chr9	990744-990753	0	1	NA	0	0	0	0	0	0	0	0	0	0	0	0	0	0	0	0	0	0	0	0	0	0	0	0	0	0	0	0	0	0	0	0	0	0	0	0	0	0	0	0	0	0	0	0	0	0	0	0	0	0	0	0	0	0	0	0	0	0	0	0	0	0	0	0	0	0	0	0	0	0	0	0	0	0	0	0	0	0	0	0	0	0	0	0	0	0	0	0	0	0	0	0	0	0	0	0	0	0	0	0	0	0	0	0	0	0	0	0	0	0	0	0	0	0	0	0	0	0	0	0	0	0	0	0	0	0	1	0	0	0	0	0	0	0	0	0	0	0	0

### Sheet: Suppl. Table S4
gene_id	ST16CH_1A1	ST16CH_1A11	ST16CH_1A27	ST16CH_1A57	ST16CH_1B31	ST16CH_1B73	ST16CH_1C12	ST16CH_1C31	ST16CH_1C52	ST16CH_1C65	ST16CH_1D23	ST16CH_1D8	ST16CH_1E52	ST16CH_1F1	ST16CH_1F11	ST16CH_1F4	ST16CH_1G30	ST16CH_1G47	ST16CH_1G8	ST16CH_1H12	ST16CH_1H32	ST16CH_1H34	ST16CH_1I10	ST16CH_1I3	ST16CH_1K16	ST16CH_1M21	ST16CH_1M28	ST16CH_1M33	ST16CH_1M59	ST16CH_1N1	ST16CH_1N6	ST16CH_1O3	ST16CH_1O40	ST16CH_1O65	ST16CH_1P22	ST16CH_1P35	ST16CH_1P56_2	ST16CH_1P7_2	ST16CH_1Q10	ST16CH_1Q24	ST16CH_1Q48	ST16CH_1R15_2	ST16CH_1R24	ST16CH_1R36	ST16CH_1S10	ST16CH_1S7	ST16CH_1S9	ST16CH_1T2	ST16CH_1U1	ST16CH_1U30	ST16CH_1U6	ST16CH_1U9	ST16CH_1V12	ST16CH_1V20	ST16CH_1V4	ST16CH_1V50	ST16CH_1W18	ST16CH_1W32	ST16CH_1W9	ST16CH_1X1	ST16CH_1X14	ST16CH_1X23	ST16CH_1X7	ST16CH_2C2	ST16CH_2C5	ST16CH_2C7	ST16CH_2G10	ST16CH_2G18	ST16CH_2G34	ST16CH_2G4	ST16CH_2N5	ST16CH_2O4	ST16CH_2O5	ST16CH_2P1	ST16CH_2P5	ST16CH_2U14_2	ST16CH_2U2	ST16CH_2U24	ST16CH_2U7	ST16CH_2X2	ST16CH_2Z1	ST16CH_3A16	ST16CH_3A36	ST16CH_3A51	ST16CH_3B1	ST16CH_3B36	ST16CH_3B8	ST16CH_3C23	ST16CH_3C19	ST16CH_3C6	ST16CH_3D1	ST16CH_3D10	ST16CH_3D6	ST16CH_3D7	ST16CH_3E23	ST16CH_3E34	ST16CH_3E45	ST16CH_3E9	ST16CH_3F2	ST16CH_3F4	ST16CH_3F7	ST16CH_3F9	ST16CH_3G26	ST16CH_3G6	ST16CH_3H26	ST16CH_3H33	ST16CH_3H43	ST16CH_3H49	ST16CH_3I14	ST16CH_3I23	ST16CH_3I5	ST16CH_3K1	ST16CH_3K8	ST16CH_3L2	ST16CH_3M19	ST16CH_3M3	ST16CH_3N27	ST16CH_3N35	ST16CH_3O21	ST16CH_3O24	ST16CH_3O9	ST16CH_3P15	ST16CH_3P2	ST16CH_3P39	ST16CH_3Q24	ST16CH_3Q36	ST16CH_3Q9	ST16CH_3R1	ST16CH_3R26	ST16CH_3R39	ST16CH_3S1	ST16CH_3S9	ST16CH_3T39	ST16CH_3T5	ST16CH_3U42	ST16CH_3V10	ST16CH_3V27	ST16CH_3V30	ST16CH_3V43	ST16CH_3W21	ST16CH_3W3	ST16CH_2O1	ST16CH_3U55	ST16CH_1T25	ST16CH_1T52	ST16CH_1R5	Mean	SD	CV
Zt09_TU_1_00002	1.48518	0.870859	0	0	0.971166	1.28357	1.25956	2.13779	1.55713	0.68443	1.43817	1.70754	0	0.999705	2.25727	1.40626	0	1.96356	1.46628	0.490928	1.87974	1.9298	1.30839	1.12167	0	1.31092	1.84961	0.742742	0.808612	0	0.552518	0	2.40519	0.710366	0	1.34091	0	1.58248	2.26527	2.31297	1.20484	1.76784	1.37793	1.78526	1.15034	0	1.35846	3.82916	1.8314	0.681778	1.04303	2.04749	0.135239	1.89414	1.90453	0	2.1162	1.74945	0	0.886799	2.23682	2.53569	1.44835	0	2.00436	1.22655	1.35867	1.82388	1.91253	2.04886	1.69834	1.84206	0	1.14088	0.6911	0	0	0.540951	0.988136	1.84289	2.1064	0	0.802021	0	0.740473	0	1.13823	1.7961	0	0.768835	1.79308	0.944109	0.656559	1.92036	0	1.9327	2.7746	1.14061	1.16873	0.945687	0.963303	0	1.94642	2.97811	0	1.4183	2.49228	0.261719	0.87142	0	1.48015	1.30054	0	0	1.35914	0.567727	2.04817	1.39387	1.80327	1.63889	0.886129	1.79601	1.6316	2.78696	2.66507	1.21172	2.26078	1.32667	1.67636	1.55225	1.76034	1.46085	1.81579	0.886668	0.822572	2.54677	1.7079	1.52824	0.436781	1.05659	3.44999	0	2.03847	1.35265	1.17449	1.40905	1.23697	0.828536	0.669813
Zt09_TU_1_00003	3.5035	3.77375	2.82567	3.13817	3.68203	2.32905	3.16279	3.18178	3.47281	3.45283	3.33364	2.33198	2.72549	3.35377	2.71419	3.07281	3.36888	5.29754	3.12198	2.91556	2.63369	3.4495	3.6614	3.42069	3.17178	3.02268	1.92986	3.14535	3.32227	2.92831	2.87681	3.1083	3.73671	3.66699	1.48507	4.09259	2.26243	3.73656	3.9654	4.34162	3.22256	3.10316	3.24242	2.90551	2.49561	2.82608	2.86545	3.34874	2.56782	3.71169	2.13443	3.51468	2.5819	3.09786	3.77175	3.08847	3.5473	2.55474	5.26491	3.37376	3.4606	2.87286	3.29311	2.56906	3.49049	2.83353	3.18365	3.11089	3.43694	3.18725	4.60731	3.29103	3.76031	3.80056	2.19569	3.29675	3.156	2.40819	3.24779	2.89951	3.38304	3.91804	2.99111	2.51469	3.20122	3.58356	2.42618	3.32286	0	3.7278	3.10987	3.53478	2.88111	3.22558	2.98824	3.39526	3.77502	3.95914	3.90954	3.47498	3.60703	2.59961	4.1916	3.73237	3.8974	3.33695	3.47389	2.36557	3.11327	3.44392	2.71428	2.18678	3.65124	3.28239	3.58765	3.79483	3.08696	2.69536	3.69394	3.06321	3.21831	3.91902	3.49619	3.45782	3.92089	3.49702	3.60788	2.38733	3.46896	3.2946	3.38817	2.84217	3.15052	3.74066	3.64657	3.15746	3.13849	3.42261	3.65425	3.53047	3.22893	3.41482	3.47047	3.2608	2.72891	2.98482	3.23223	0.610858	0.18899
Zt09_TU_1_00004	5.53312	2.29637	5.30949	5.96478	4.72805	0	0	0	4.6259	3.63956	3.91881	0	0	2.12779	4.23633	5.17236	3.22842	6.19703	3.30416	4.26139	4.71717	2.20718	5.29787	6.45288	4.79469	3.30712	0	4.24885	2.78926	0	3.29445	4.75945	4.64228	3.93223	2.19779	5.53888	3.91306	5.10379	4.08545	4.69942	3.92315	3.87047	0	0	0	5.08762	4.45418	0	0	4.48468	4.2112	0	6.06342	0	4.64702	3.40603	5.44338	5.36266	5.64702	3.82472	7.15095	6.68558	4.37881	4.60344	0	0	4.24304	4.53224	5.51558	3.24246	5.9217	5.49573	5.33685	1.09613	5.00829	3.64967	4.28257	0	0	5.09385	6.50367	7.05236	5.17391	3.52803	1.03942	6.1741	4.01076	4.60562	2.17292	0	0	6.91306	3.19561	4.77058	2.68737	3.30268	4.75752	5.01252	2.78491	6.05694	1.69677	6.61263	3.63233	4.14979	7.11901	4.46313	6.05576	2.72982	6.23641	0	0	6.22259	5.45757	4.68651	1.68561	6.59396	2.74274	2.92344	5.97069	0	3.37055	4.56423	2.4602	2.7886	5.11382	3.45163	4.76371	6.00645	5.40836	4.26659	0	4.6905	2.4494	1.00132	5.28889	3.23621	5.3535	6.65922	4.83493	3.90884	1.13863	0	3.50401	4.62293	0	2.99947	3.615	2.12073	0.586646
Zt09_TU_1_00005	3.36844	0.546223	3.4147	5.17979	3.54445	1.16297	1.84036	0.505601	4.31329	2.42837	3.4864	0	2.07382	2.67644	3.342	2.70038	1.57045	6.39738	3.39649	2.57351	3.74454	2.54191	3.01923	5.24164	2.91077	3.79294	0.716109	4.20565	2.02173	2.88122	2.90283	2.3743	4.38951	3.42178	3.3327	4.73027	3.99019	3.2108	4.2841	3.24027	2.91136	4.69196	2.1865	0	0.293706	3.73699	2.74298	1.78494	0.463576	2.22975	2.56273	2.79451	4.00573	0.550195	3.81368	3.19093	3.30621	3.67891	4.32735	3.02512	7.78152	3.49558	4.19307	5.29208	1.0808	0	3.31279	2.63439	3.55433	2.57987	4.23027	3.56355	4.35275	1.38201	5.11336	3.25422	4.44324	3.18347	3.82819	5.30708	3.83914	4.18743	4.19718	2.07816	0	3.88975	0.917927	4.59199	1.28985	1.35821	1.24445	5.1821	2.45442	3.14158	3.54465	2.44194	3.32389	4.52853	2.79523	3.62236	1.03909	7.15426	2.77667	4.73653	5.39373	2.87733	4.52778	1.95311	4.6412	0.48186	2.37148	4.01514	4.59577	5.1592	2.55292	3.89966	4.11632	2.74039	3.89037	3.07664	0.95764	3.20776	2.83697	3.31309	3.58744	2.50538	2.62866	4.54452	4.23946	4.25762	0	3.13539	2.86773	0.557237	2.96887	3.97479	3.24323	4.01561	2.743	3.85752	2.30994	0.582028	3.39114	3.64745	0.313887	4.46163	3.08993	1.45838	0.471979
Zt09_TU_1_00006	5.98526	5.61878	4.41554	5.25976	5.79448	5.19254	5.59219	5.41237	5.60763	4.91792	5.82943	5.37193	6.31529	4.45646	5.15687	5.18272	5.59824	5.80989	6.08015	5.21905	5.76174	5.28084	6.4266	6.06159	6.3368	6.25794	6.22611	5.93978	5.39137	5.21522	5.60854	3.8518	5.31517	5.82466	2.42131	4.96026	5.52863	5.17812	6.5398	5.09236	4.92247	5.23912	5.77533	4.8868	5.69929	4.3567	5.33329	5.34988	6.39989	5.96367	5.6872	6.0948	4.80165	5.32105	6.24596	5.82388	5.07171	4.86619	5.55274	6.42176	5.33812	5.88644	5.36583	5.91914	5.44589	4.40208	6.01982	5.94569	6.40798	6.85937	3.55154	5.63331	5.17994	4.68285	3.12919	5.6015	4.0825	5.26871	6.08705	5.4574	5.65173	5.825	6.51343	5.01731	5.7902	5.03143	5.26046	5.44372	5.17901	5.58446	5.40149	6.60893	5.71521	5.77062	5.33452	4.37439	5.49697	5.65137	5.80878	5.12825	5.7739	5.57884	5.67255	5.79915	4.1504	5.10652	4.87228	4.57308	5.23913	6.11301	6.01057	5.35355	6.3715	5.31928	5.80818	6.71321	4.68392	5.57185	5.05977	5.40853	4.81903	5.08339	5.42603	4.42645	5.41314	3.9528	5.36225	6.97148	6.16734	6.58296	6.19352	4.48756	5.37346	4.54743	5.5123	5.24854	5.67485	5.2647	5.90476	6.00328	5.0989	5.74428	5.57148	5.59664	5.9192	5.19002	5.44805	0.689391	0.126539
Zt09_TU_1_00007	5.71002	4.98621	4.62003	5.32835	5.2082	4.33288	6.06987	5.70924	5.85542	4.80642	4.23011	4.15267	4.41266	4.23766	4.85835	5.73611	4.70376	5.59697	5.32497	4.08868	5.83923	4.80288	4.93426	5.28328	5.91438	5.79498	5.38688	5.67946	5.23655	4.17832	3.99813	4.46515	5.00846	4.243	2.38475	5.83449	5.64514	3.83638	5.94184	4.43896	5.06817	5.03024	4.29925	3.31015	3.74213	4.13639	4.18877	4.71212	4.79794	4.95804	4.21752	4.65106	3.98208	4.54615	4.07115	4.51904	5.22934	4.8187	4.11353	4.96118	5.17594	5.06363	5.24363	4.22216	6.05511	3.8127	3.92264	5.50944	3.73909	5.20837	5.10834	5.15785	5.0758	5.31773	1.81924	5.51985	5.28216	5.29253	4.74514	4.64577	5.81005	4.92355	5.32796	5.35271	5.05326	5.9791	4.9226	4.76127	3.70982	5.3567	6.04527	4.0589	3.78739	4.27346	4.14208	3.87988	5.41996	6.27338	4.74575	4.43169	4.82582	5.99081	5.20085	5.21181	5.48481	4.38978	5.24645	3.41403	6.28811	5.41706	5.48388	4.72747	4.94157	4.65519	6.0764	6.50294	4.00801	4.41202	4.61882	6.26113	5.67337	4.18894	5.46025	4.31045	4.95159	3.5109	3.77886	4.75858	4.89344	4.63587	4.28994	4.45404	4.8323	5.64629	5.18684	5.50714	4.50532	4.96549	3.78713	4.48119	4.11632	4.53865	4.47476	4.73651	5.47364	5.01446	4.84705	0.759744	0.156744
Zt09_TU_1_00008	5.45997	4.8325	3.32028	5.17511	5.32635	4.56229	4.89693	4.84979	5.26138	4.62599	4.60613	5.04694	5.11081	4.49352	4.84131	4.34514	5.39323	5.44783	4.87693	4.42403	5.36854	5.05104	4.55898	5.65028	5.19568	5.24711	5.20643	5.05276	4.76302	4.87368	5.00333	3.75474	4.82997	5.06993	2.42131	5.77461	4.81409	4.91624	4.93133	5.07704	5.19341	5.14975	4.93741	4.71822	5.28102	5.34783	4.17661	5.34527	4.48463	5.43109	5.09586	4.96009	4.58283	4.37003	5.26604	4.98444	5.01815	4.40379	4.72115	4.2782	5.45435	4.16094	5.37049	4.92015	4.43109	4.51042	5.14788	5.53829	5.21439	6.46713	5.62844	4.81079	5.09461	5.23147	2.9251	4.8044	4.48613	4.88897	4.86094	4.62181	5.05561	5.30639	5.08782	5.79285	4.9989	4.59579	4.51573	5.09059	4.31171	4.99571	4.85324	4.89087	4.78497	5.17021	4.46719	4.52315	4.86334	5.1329	4.69363	5.13383	5.09291	5.07597	5.3137	5.4947	5.18813	4.87895	4.10416	3.32542	4.93259	5.2582	5.28147	4.18044	5.89739	5.31884	5.49137	5.10445	4.21208	4.24218	5.14231	4.85042	4.08746	4.66321	5.40653	4.80524	5.12955	4.49656	4.80944	4.73275	4.91485	5.35456	5.18839	4.36919	5.24954	5.18619	5.10697	4.89967	5.18139	4.75323	4.58662	4.98597	5.16081	5.10985	5.14473	4.96268	4.91168	4.54014	4.89834	0.51553	0.105246
Zt09_TU_1_00009	6.80281	6.34976	6.31605	6.97395	6.73492	6.63142	7.10628	6.75418	7.09332	6.35212	7.51908	6.59425	7.36423	6.08777	6.96671	6.66872	6.80466	6.78407	7.00724	5.98435	5.1755	6.17282	5.93275	6.55689	7.41509	7.39779	6.22454	5.80213	7.63316	6.45664	6.41243	5.31606	7.20199	5.95374	4.71457	6.49057	6.70107	6.62545	7.43153	6.95675	5.82231	7.17763	7.69671	6.71187	6.61275	6.81457	5.40091	7.22344	7.22144	6.60201	6.9587	7.21452	5.48573	6.56295	6.57411	7.30921	6.80335	6.1853	5.93838	5.85607	7.30974	5.20756	7.23413	6.41478	6.78658	6.88674	6.56021	5.86853	7.18801	6.11049	6.61388	6.48622	6.58909	6.83709	4.98008	6.83483	6.45029	7.33844	7.018	7.17703	6.9794	6.13731	7.42435	5.98548	7.0018	6.29291	5.83576	6.51659	6.35759	6.89434	7.6525	6.97718	6.31632	6.57317	6.03865	6.27886	6.54849	7.08542	7.05927	6.45404	6.70717	7.00084	6.56836	6.8089	7.05719	6.29027	5.35286	6.20285	6.68654	6.35804	7.14274	4.88001	6.40856	7.35801	6.92591	6.80969	6.47765	7.18447	6.56136	6.62205	6.21672	6.9766	7.48264	6.87965	5.51912	6.1298	7.09925	5.2641	6.60295	6.71803	7.32457	5.51639	6.60849	6.99175	6.96434	6.59477	5.53234	6.55898	6.80041	7.08239	7.13201	7.25638	7.39426	6.76573	6.85021	6.87388	6.60602	0.60267	0.0912304
Zt09_TU_1_00010	2.96864	3.28187	1.29659	4.10506	3.66495	2.46872	3.26251	2.85538	2.41429	2.62823	1.22529	2.28366	1.34209	3.34822	3.01587	3.72377	0.418438	2.83411	1.55582	3.9028	2.41194	1.37813	2.66055	1.65159	2.33121	2.38254	2.01667	0.921605	2.54785	2.74633	1.64373	1.71691	2.66357	1.39477	0.282481	2.38907	3.15595	2.32923	3.12183	2.94164	1.39735	1.79256	3.17127	2.39978	3.14848	1.39971	2.8041	2.74356	2.64221	1.13974	2.07699	2.56833	3.48283	3.36153	2.38924	3.01089	3.6747	1.98474	3.4169	2.28273	2.87592	1.46242	2.86295	2.00954	1.94757	3.0657	3.73755	2.47506	1.36375	2.19274	2.61154	1.9792	2.73497	2.05492	1.15324	1.76015	1.89551	3.66125	2.68887	3.23489	3.53413	3.8314	2.44452	3.74938	2.26826	2.28198	3.6315	2.87446	2.72383	3.7025	3.28842	3.32846	3.27684	2.87592	3.13746	3.29576	2.23111	2.61884	2.71842	1.63616	3.88599	3.55473	2.6143	2.29733	2.36731	3.32829	1.59152	1.5482	2.73662	2.21955	3.84241	5.78116	1.64705	2.61248	3.52514	2.35517	1.95719	1.70045	2.18368	1.68082	3.99689	3.556	2.70877	2.25281	4.97967	2.10298	1.65924	2.78942	2.51655	2.01992	2.65192	3.42306	1.73602	1.42816	2.69327	0.195448	3.02762	1.38333	2.1444	2.67322	1.49114	2.2236	2.15995	2.1141	3.39771	2.26794	2.53706	0.869342	0.342657
Zt09_TU_1_00011	1.96665	4.02419	1.99207	2.05533	1.51744	3.07366	2.46127	2.92529	0.95754	2.27104	2.30393	0.792873	2.55041	2.769	0.719886	0.848249	2.24083	3.23845	1.60965	1.56828	2.29239	0	3.33193	2.83965	2.30045	0.177049	2.25943	2.29809	0.571318	1.62522	0.92986	0.981383	2.96701	0.206955	0.45263	3.37095	1.54904	2.43209	0.629496	2.65365	1.76757	1.26283	1.92264	2.7576	1.57112	1.37592	2.88841	1.73545	1.21629	1.46341	2.49269	2.62866	3.12429	2.50125	2.66037	2.87011	2.96217	2.29119	1.37931	0.667352	2.75749	2.87097	1.27038	2.57841	2.61163	3.45463	2.68227	1.43592	2.21373	2.23114	2.49238	1.81028	2.03026	2.87011	1.22705	2.13418	1.81906	2.17935	3.03985	1.65566	1.38025	0	2.20332	2.68056	0.283116	3.39353	2.85047	1.84717	1.48666	2.3493	3.05185	0.923023	2.12216	1.88792	2.79949	2.21519	2.86709	2.77436	1.8455	1.69836	3.21563	2.0002	2.27278	2.6955	3.54002	1.83529	2.31006	2.16097	2.32827	2.63073	1.25615	4.6373	2.56804	2.94841	2.30652	2.38089	2.44484	1.48757	0.681423	2.76753	2.86918	1.87971	1.98558	1.45121	4.19145	2.27176	2.46641	2.81007	3.7081	1.96925	2.35522	1.64372	1.33785	2.66702	3.67119	0.991915	3.50998	3.27503	2.44829	1.747	1.0779	2.53717	1.73592	1.98579	0.623532	1.7336	2.12828	0.874929	0.411096
Zt09_TU_1_00012	6.04241	4.42383	4.77561	6.03147	4.93342	4.50111	5.9988	5.29078	6.27247	5.29853	6.09186	5.0838	6.03044	4.83724	5.27781	5.71541	5.2245	5.51833	6.10207	4.14017	5.50598	5.76142	4.55585	6.28922	6.19628	5.94997	5.46879	6.02734	5.67843	5.75715	4.85594	5.1488	5.09563	4.75437	3.27701	5.85261	5.9779	4.33834	6.12982	4.87503	4.9782	5.70557	5.31416	4.65781	5.25559	5.04257	4.21777	5.05016	6.01246	6.11319	4.98551	5.54803	4.86042	4.9282	4.58848	5.97464	4.68417	5.36866	4.55742	4.68175	5.65018	2.57978	6.02586	5.14899	5.64492	4.53741	4.42301	4.45032	5.26961	6.22685	4.90416	5.99275	4.90092	5.3667	4.53623	5.5294	4.24705	5.40255	5.80501	5.73724	5.90271	5.55955	5.98571	5.30658	6.38062	3.9038	5.08136	4.99227	4.20256	5.31036	5.90689	4.98185	3.92891	4.47884	5.60359	4.37721	5.0573	5.70553	4.51629	4.18196	4.95442	5.71274	4.33154	5.53236	5.962	3.86445	4.55658	5.54373	5.62033	5.94652	5.31232	6.00512	6.25904	5.89092	6.12467	5.82475	6.39894	5.42236	5.21601	5.48417	5.61009	5.27069	5.924	4.96636	5.23201	5.44093	5.15114	4.22089	4.7386	5.683	5.94255	3.87614	4.47767	4.95675	5.49934	5.35709	5.41299	5.52857	4.31279	4.9451	5.43447	5.90901	6.01666	6.10059	5.29424	5.79746	5.26312	0.683693	0.129903
Zt09_TU_1_00013	5.15444	3.51876	4.47435	3.49461	4.68263	4.60175	4.61276	4.05947	4.65717	2.92003	3.30226	3.39714	3.51393	3.49835	2.96685	5.55873	4.76132	3.14491	2.1347	4.47241	1.77256	4.28001	4.78813	3.8652	2.69501	3.24762	3.70054	1.93862	3.19088	3.32859	3.23501	3.82131	3.12915	4.04344	4.68207	4.23063	4.37159	4.51801	3.30753	4.21692	2.57108	3.13885	3.35434	3.15047	4.79496	3.59989	4.20118	4.30552	4.91769	3.359	2.94373	4.34211	5.96981	2.73413	4.97251	4.27334	4.84146	3.9125	3.96273	4.06603	4.59123	3.74009	3.67524	3.91093	3.6746	4.25738	4.80758	3.94937	3.96358	2.4452	3.71668	4.18696	4.49256	4.36177	3.80955	3.89414	0	4.1217	3.21492	3.62425	4.59118	3.43098	2.94568	4.37308	4.06388	4.27518	5.51616	4.23554	4.03716	2.87714	3.77315	3.32165	4.05222	4.13301	4.69737	5.10652	4.5923	3.91856	3.7592	4.6563	4.91252	4.14886	3.27955	4.66794	6.03205	4.07353	4.46626	3.03105	4.64	4.90555	4.20393	6.45348	4.41043	3.2391	4.8553	4.3313	2.9117	4.00874	3.61194	5.46635	3.48512	5.19661	2.45222	2.95844	4.83429	3.51644	2.8705	4.44973	4.79929	3.90128	4.74612	4.48126	4.12741	3.7276	4.80874	3.28305	4.79481	5.26227	4.33121	3.48867	3.64121	3.46401	2.93468	4.19095	4.42758	3.38798	3.96374	0.869315	0.219317
Zt09_TU_1_00014	4.49194	4.49211	3.82204	5.69855	4.08139	4.63662	5.09037	4.82232	4.89506	3.64728	3.2934	3.99566	4.09423	3.758	4.00999	6.16272	4.46679	4.47044	3.1371	4.24789	2.64557	3.70342	4.43775	5.68885	3.70274	4.16408	3.43689	2.92685	2.78596	3.35069	2.4578	3.55464	3.9662	4.69195	3.46776	4.63828	4.62314	4.04645	4.54886	4.20398	3.72455	3.7938	3.25617	3.44775	3.81253	4.01629	4.18962	4.20621	2.27296	4.08733	2.31375	3.38791	4.773	3.37747	4.37244	4.76668	4.3287	4.48277	4.30871	3.24808	4.62888	3.49428	4.51816	4.74457	4.31722	3.73416	4.00594	4.29343	4.33831	3.32093	4.29417	4.17173	4.51792	4.2323	3.38571	4.6617	3.54772	4.92837	4.3573	4.13835	5.49181	5.00464	3.64801	3.80891	4.33185	3.18115	4.18076	3.61413	4.64746	5.10919	4.60179	4.40389	3.68602	4.53454	4.34989	4.27358	2.46342	4.89932	4.25015	4.96456	4.54582	4.20354	4.05504	4.03393	5.65904	4.01245	4.89161	3.4458	5.13626	5.77272	4.1503	4.34409	4.53526	4.35295	5.19673	4.744	4.23335	4.26968	3.99886	5.4834	4.01135	4.72068	3.82442	3.78879	3.92175	2.42375	3.00421	4.32244	4.45209	3.81737	1.94066	4.06234	4.74361	4.43725	5.0066	3.04052	3.6142	5.70493	3.90672	3.61673	4.42151	4.01009	3.88379	4.41472	4.73919	3.63594	4.13787	0.735313	0.177703
Zt09_TU_1_00015	4.66103	4.22823	2.94343	4.06615	4.47499	4.71668	3.96315	4.15847	3.57989	4.61943	3.87225	3.95649	4.47195	4.83822	4.29198	4.42786	4.77476	4.54273	3.77475	4.48266	3.8707	4.01164	4.34401	4.95842	4.64254	3.85425	4.60249	4.32952	3.08995	2.89349	4.02276	3.82801	4.26517	4.64498	2.40245	4.48145	4.94444	3.57047	3.97408	4.52926	3.72394	4.42462	3.37114	3.72607	4.07861	3.67915	4.23615	4.46908	4.22938	3.02235	3.77975	4.5281	3.65426	4.25235	4.43982	3.91441	3.66859	3.62364	4.04032	4.56316	4.54394	3.03669	3.74093	3.71953	5.09896	3.96896	4.33193	3.4356	4.31365	4.08533	4.56479	4.38437	4.03504	4.31095	2.15905	3.79757	4.09115	3.17762	3.92303	4.43687	4.12296	4.31328	3.84243	4.43297	4.16731	4.00751	4.01723	4.74891	4.62542	4.28305	3.61868	4.23383	3.73749	3.97671	4.14684	4.23879	4.36744	3.85934	4.77494	4.09982	4.32148	4.9434	3.96676	4.7102	2.81519	4.26772	4.21057	3.28859	4.02786	3.72962	4.43933	3.50038	3.63081	3.82808	4.4295	4.71938	3.22483	3.57422	3.91128	3.83601	4.47977	4.61651	4.52119	4.12607	4.10237	4.16508	3.76984	3.8137	4.48525	4.45435	3.40479	4.35301	4.2551	4.29345	4.08834	4.22079	3.89684	4.14305	3.91183	4.11003	4.68211	4.21301	3.92111	3.59543	3.78835	4.22481	4.07748	0.49629	0.121715
Zt09_TU_1_00016	1.7727	2.5871	3.66516	4.18684	0.976332	2.84955	0.953294	2.18671	1.85168	5.97184	2.7219	3.60401	4.75523	3.19396	5.0622	2.58201	5.07699	3.69645	2.35177	3.23856	2.86776	1.24635	2.44953	3.86626	3.94572	2.60009	3.10061	3.32823	1.33002	3.90266	5.10982	3.85741	1.95817	2.93024	2.48377	3.8316	3.34628	1.06768	2.44649	1.35322	3.98294	4.81446	1.74945	2.53905	3.96408	2.50972	4.12081	3.15902	4.0613	1.01023	5.25823	3.19701	3.52274	3.41743	3.82392	2.94337	0.922946	2.87688	2.66059	3.29237	4.48845	0.546316	1.80038	2.72501	1.00819	1.99991	3.34419	1.90911	2.7447	0.809464	4.5846	0.952197	3.76018	0.72024	3.41925	1.52502	1.97018	1.78411	2.5323	5.29368	2.71163	2.85731	5.09614	3.42522	2.86907	4.71838	3.74069	4.99366	2.42448	4.58524	3.93754	1.3157	2.34021	2.24511	2.56134	7.15584	1.97922	1.27251	0.6769	2.14424	4.8769	5.41868	1.61549	3.21969	2.62781	3.50976	3.1766	4.0322	1.92034	2.34363	5.46431	2.71549	1.38797	3.43407	2.95002	2.38116	0.216596	4.31442	0.503916	3.2508	1.94414	3.98609	0.92358	4.10546	3.0904	2.65606	3.23636	4.07622	4.29877	3.87778	4.55147	1.61344	2.99679	3.04762	2.42949	0	4.68773	0	4.09983	2.46806	3.30593	3.1468	2.19857	1.53679	4.55793	3.63077	2.95155	1.3332	0.451695
Zt09_TU_1_00018	0	0	3.78739	0	0	5.77541	0	0	0	0.335621	0	0	0	0	0	0	0	0	0	2.32839	0	0	0.510693	0	0	5.29361	0	0	0	0	0	0	1.0081	0	0	0	3.76979	0	0	2.61762	0.153959	0	3.88728	0	0	0	0	0	4.63498	4.86542	0	0	0.327004	0	0	0	0	0.493329	0	4.86568	0	0	0	0	0	0.97352	0	0	0	0	0	3.51948	0	0	0	0	0	0	1.88814	0	5.064	2.50644	0	0	0	0	0	0	0	0	0	0	0	0	0	0	0	0	4.12623	0.484984	0	3.77048	0	0	0	2.12694	0	0	0	0	0	2.12663	0	0	0	4.744	0	4.10885	3.95456	0	0	1.17317	0	0.693575	0	0	0	0	0	0	0	0	0	1.97456	3.81742	0	0	0	0	0	3.20752	0	0	3.25208	0	0	0.672376	1.4562	2.16576
Zt09_TU_1_00019	5.96216	5.41913	4.80205	5.22515	4.72286	4.7075	6.05202	5.77272	5.02246	5.84492	6.54353	4.74138	5.37507	4.10651	5.79829	5.77922	5.24592	4.5461	4.22468	3.64556	3.8403	5.35446	4.83871	5.53707	5.74454	5.59198	3.96246	5.88317	6.08518	6.0024	4.74681	5.34343	5.07622	4.98752	2.67752	5.51714	5.71386	4.48408	5.84506	6.46182	4.71208	5.15005	7.00203	2.38406	5.49745	4.88863	4.05958	5.68176	5.69042	5.36907	5.01714	6.26552	4.65239	4.89699	4.79307	5.93268	4.9907	5.25716	5.00875	5.7334	5.0054	4.63545	5.81375	5.16179	5.29086	5.64877	5.06089	4.99132	5.68617	5.67184	4.5922	4.25377	5.32075	5.1667	4.20606	5.63387	4.53727	4.56168	5.70922	5.71281	6.20529	5.75081	5.88472	4.85281	6.05347	4.1379	3.69398	4.64388	4.53445	5.34546	5.98493	5.56862	4.96751	5.29997	5.11495	4.08818	5.46297	5.3799	4.74589	4.99602	5.25163	5.55545	5.25206	5.43885	5.69354	4.40562	4.97903	4.6117	5.40035	6.57467	5.43294	4.44512	5.05755	5.19531	6.50143	5.08211	6.16834	5.13014	3.74189	5.15115	5.19933	5.69544	5.66843	4.69452	4.28013	5.57696	5.34974	4.02091	5.71818	5.13595	5.09429	4.85831	4.84526	5.2622	6.07288	4.97328	4.91983	5.96712	4.86412	5.78328	5.47802	5.62619	6.4851	5.49634	5.59235	5.29396	5.19594	0.710083	0.136661
Zt09_TU_1_00020	4.89391	3.83105	7.2019	7.30304	4.45172	3.79255	5.48975	4.4356	4.33496	4.45386	4.29849	3.70706	3.81905	3.09757	6.30596	4.39989	5.51839	4.68477	4.6382	4.74884	3.21066	4.37497	4.51864	5.28343	4.42033	4.7439	3.84522	3.64445	5.75053	3.94976	3.91806	5.50221	5.84451	4.04475	5.48376	5.36826	5.99072	3.77066	4.50368	3.04026	4.88869	5.37248	6.5293	2.35393	4.33138	4.16461	3.76896	3.88703	5.30076	4.23018	4.99524	4.7808	2.97348	2.83732	4.18016	4.25662	4.84542	4.22244	4.85948	4.74348	5.19276	3.71115	4.59922	5.38732	3.97864	4.38502	3.61689	4.30154	4.164	3.55277	4.27766	3.09082	3.41811	5.26567	5.27412	5.5309	4.32107	3.29169	3.79934	5.21056	5.83065	4.53273	5.23079	2.91917	4.00269	4.25272	1.4234	3.82377	4.06813	4.3727	3.97361	4.72615	2.86706	4.0849	3.71826	3.24556	3.26186	4.47635	2.98044	4.05001	3.82464	5.77913	4.02793	4.06177	4.5347	4.17803	3.46763	4.74093	5.69715	5.97958	5.24213	2.09721	4.12208	4.88936	4.56219	5.33282	5.59182	5.67866	4.38395	4.11152	1.64998	5.76257	5.17427	3.50709	2.93117	3.76639	4.01783	4.00611	4.31217	3.64953	4.31833	4.61855	3.90997	5.32393	5.46828	3.05013	3.2718	4.86324	3.24304	4.98321	4.02638	4.66209	4.2518	4.67912	5.62971	4.83606	4.38742	0.962645	0.21941
Zt09_TU_1_00021	4.72707	3.81154	6.21503	3.11804	4.56492	4.74583	4.90139	4.56039	5.40149	4.32947	3.85318	4.88388	4.2849	3.4445	5.4609	5.57736	5.9142	5.30249	3.80183	4.79643	0	4.34301	5.36719	5.66084	3.31011	4.61564	3.30421	3.18953	3.96206	3.32495	4.65713	5.31227	4.80973	5.76312	1.88395	4.04512	4.80511	3.87747	3.72292	5.05607	5.87546	4.65674	4.43504	1.6781	3.97394	4.52371	4.9706	3.38552	5.26977	4.28811	5.03154	5.04037	4.71183	2.85768	5.29429	4.8012	4.27574	4.54244	3.69518	4.56758	4.99865	3.42062	3.55347	4.72253	3.63855	3.39079	4.13167	3.3099	5.18682	3.7757	4.84911	3.78968	4.89627	5.31054	4.76064	3.77089	4.82532	3.55308	4.80496	5.27812	5.71075	3.8497	4.11934	3.69381	3.34296	4.40435	2.43561	4.80286	4.30134	5.51327	4.74413	4.49303	3.77568	4.28993	2.64151	2.93557	5.07422	4.28415	4.44374	5.16889	3.60983	4.4433	4.39488	4.92052	5.01378	4.98674	4.91269	5.32636	5.99206	5.11712	4.18422	4.65394	4.15708	3.49985	5.51816	4.70256	4.76499	5.54658	4.77864	5.63789	0.918226	6.21406	3.52442	4.46635	3.23369	3.50524	4.34198	3.71479	5.43421	4.877	4.53145	3.41316	4.38064	5.58754	5.66918	2.81076	4.02154	5.7843	5.09187	4.92196	3.48731	3.13418	4.1882	4.51152	4.96139	4.14543	4.38085	0.976918	0.222997
Zt09_TU_1_00022	6.68215	4.52548	6.07103	7.9297	6.03186	5.30489	6.24458	6.31224	6.42514	6.62999	6.88333	5.67266	7.00193	6.19932	4.6493	6.8485	6.5517	5.05355	5.63503	5.09335	6.20141	6.38394	4.82799	8.71024	7.64234	6.29256	5.35942	5.26211	6.24574	5.05955	5.49939	4.96512	4.74755	6.33014	6.10546	6.77811	6.0979	4.20664	6.78219	5.71224	6.0228	6.10947	6.44779	5.78589	5.15644	5.01585	5.39422	5.49767	7.09125	5.48978	6.04985	4.82621	5.12158	5.32931	5.94377	7.21824	6.24059	6.0114	5.69177	4.85117	7.33588	3.54332	7.71019	5.65369	6.72446	4.96559	4.96655	6.43404	6.61569	5.55043	5.92328	6.4057	6.51002	5.90095	6.32297	6.42971	5.05558	6.36161	7.53761	6.87098	7.62875	6.87819	7.10322	4.37168	7.36583	6.25325	3.74955	5.7304	5.34733	6.2628	7.02078	6.65174	4.57505	4.71749	5.05518	5.35903	6.32124	6.08257	5.77709	5.71588	5.60398	6.88216	5.42845	6.23344	7.53854	5.78433	6.58506	6.49807	8.71832	7.03737	4.68797	6.11887	7.24639	6.51035	7.18759	5.98633	5.58323	6.35249	5.92954	7.16797	5.37704	6.51965	6.3567	6.40258	5.79073	4.34168	5.87407	5.32194	5.77749	6.46696	6.68926	7.29094	5.36242	6.57455	6.45821	5.21157	5.59512	6.95262	4.95284	6.26372	5.80157	6.15752	6.89393	6.81594	5.97379	5.86101	6.04932	0.89699	0.14828
Zt09_TU_1_00023	5.63254	5.1388	4.92577	6.37403	5.17916	5.05968	6.29827	6.33937	5.57341	6.02768	5.09986	4.88388	5.55243	5.7765	5.95983	5.87739	5.63921	5.65024	5.17185	4.6935	5.01246	5.46635	4.6666	6.51841	5.98707	5.77639	4.67723	4.78076	4.83758	5.47292	3.9372	4.60401	4.87163	4.54843	4.57725	5.96616	6.91811	4.53965	5.69526	5.54843	4.84933	5.46432	5.08575	5.63049	4.89664	5.64909	4.60365	6.01071	6.74547	5.84103	4.30554	5.24733	6.6765	5.81378	5.76428	5.69269	4.86194	5.18242	5.93435	6.0628	6.14924	5.19362	6.43152	5.15645	4.82033	5.37821	5.1121	5.4458	4.84855	4.86857	5.42473	4.77828	5.78447	5.39098	4.35473	5.4103	4.20446	5.83779	6.84188	6.37512	6.2925	5.63776	5.44971	5.05786	5.37966	5.00692	5.0083	5.1312	4.49152	5.58715	6.13246	5.39236	5.58285	4.6047	5.30351	4.96796	5.63745	0.961881	6.43117	5.30806	5.68479	6.79846	5.17943	5.21419	6.37124	5.4519	4.78405	5.86483	5.73355	5.97257	5.67609	5.37448	5.97473	5.79082	6.75516	5.8837	4.94465	5.70677	5.05856	6.18045	4.06985	5.37933	4.90539	5.39043	4.60992	6.20343	5.42636	5.79662	5.88686	5.83952	6.10516	5.04706	5.4958	5.0323	7.00149	6.16983	4.97642	6.07346	4.52209	5.72335	4.95154	4.86962	5.65404	6.0207	6.90726	5.00354	5.43978	0.736375	0.135369
Zt09_TU_1_00024	7.0304	6.17025	5.37074	6.78154	6.86556	5.40618	7.3913	7.51932	6.42251	7.51299	6.70317	7.14723	8.42642	7.01554	8.34154	7.85242	6.36841	7.00406	6.99931	7.31502	8.35697	7.18532	6.86404	8.81427	9.49161	7.20101	6.43623	8.04361	6.88939	5.89441	8.02919	6.16431	6.04053	6.98767	1.94218	7.79855	5.93335	6.61382	6.27669	7.21273	7.3031	7.94477	7.16224	6.96407	6.80571	6.5695	6.41798	7.16132	7.77244	5.27792	8.06278	6.271	5.88949	6.79091	5.93657	8.83125	6.38493	7.40676	7.60446	5.85185	7.03692	5.84325	7.35079	6.58975	8.51962	6.37543	7.3409	7.21445	6.49897	8.67772	6.9797	7.2447	6.6743	7.11576	2.81964	6.97776	6.63103	6.40149	7.05043	7.33873	7.44404	8.10396	7.50402	6.80482	7.32232	6.54427	5.73548	8.16154	6.67408	7.07381	7.68934	8.72291	6.33908	6.59393	7.29863	5.93928	7.22254	6.69231	6.85139	7.32506	6.86567	7.23795	6.69666	6.95791	6.41785	6.74381	7.58506	5.89331	6.32147	6.474	7.7756	7.4524	6.20526	7.96041	8.37721	7.41118	5.96998	6.4695	6.85993	6.98384	7.19345	7.54355	6.49194	8.0146	7.87179	5.03848	6.65245	8.0195	7.1837	6.88066	7.74815	8.33467	5.99022	8.97437	8.52019	6.77964	6.8001	6.1724	7.13411	6.72336	6.45797	7.02589	6.78673	6.72067	6.40385	7.27946	6.97503	0.966741	0.1386
Zt09_TU_1_00025	6.84316	4.85813	8.08241	9.40465	6.79434	8.67025	8.84461	8.36643	7.65013	11.0667	8.30364	8.18767	10.3435	7.86633	8.16272	7.50126	8.31083	10.3624	7.71611	8.22859	7.10244	6.7712	7.2138	7.93795	7.72419	7.75633	5.60189	6.55089	6.89303	8.00101	8.77461	7.63529	7.51371	4.39579	5.48243	8.235	7.22949	6.85813	7.14344	7.55776	8.55658	11.1703	8.70826	8.19856	7.68466	9.60187	8.51875	9.21924	5.48851	7.28594	9.40898	6.90483	6.66372	7.84361	7.79166	8.47233	7.59594	7.21596	6.97859	6.39358	8.80158	7.04882	8.75285	8.56086	9.23489	6.64354	6.58028	6.29381	6.14581	6.27808	8.56835	6.40047	7.1346	6.98068	9.99525	8.79414	8.18062	5.85194	7.88601	11.2437	7.34096	8.52629	9.29825	8.24566	6.97658	8.63656	7.05702	10.2422	8.68429	9.34335	8.25001	8.83173	8.57406	7.79723	6.95425	6.17804	7.60927	5.3549	5.75662	7.41534	6.67545	9.68693	6.11256	7.03307	7.49095	7.02818	5.89141	9.96666	10.0478	8.56127	8.6087	6.69166	5.96685	7.37496	6.80566	7.24218	6.12211	8.80339	8.45661	8.39717	6.21895	7.1556	8.23837	8.84266	7.38635	5.70911	7.83112	7.62212	7.03717	6.40948	10.2545	7.90449	8.1803	6.78062	7.72791	6.23277	7.9631	8.48597	7.94204	8.9494	7.6581	7.44685	7.1911	6.53975	8.18054	9.53273	7.7567	1.27074	0.163825
Zt09_TU_1_00026	4.02697	3.06018	4.76088	4.79758	2.39329	3.40595	4.88197	1.87878	4.26604	4.43618	3.6795	2.78401	4.04997	2.69247	4.58551	3.73122	2.37554	3.8874	2.64321	2.65851	1.36883	3.07412	3.60422	1.80733	4.27501	3.34466	2.79613	2.60633	2.06875	3.92775	3.26264	4.72531	3.68963	3.61715	5.80911	3.60576	1.36927	3.20545	3.01698	2.91887	3.22084	3.83746	3.99603	3.54233	2.28959	4.6037	1.89114	3.64281	3.71018	3.85645	4.27888	1.28506	1.41756	2.48313	1.688	4.39446	3.17571	4.06481	3.18174	4.09363	5.45592	1.29706	3.38122	4.89068	3.22647	2.44133	2.70996	0.872484	3.85137	3.25945	4.28507	3.96857	3.77386	3.65697	6.29481	2.3815	3.66688	5.17545	3.05633	4.50706	5.29876	4.33806	4.70193	2.30853	2.9362	3.08448	2.13896	3.69752	2.97238	4.28207	3.48808	4.75805	3.58813	3.57444	2.80527	1.99818	3.90987	3.89457	3.48983	2.30378	3.91966	3.4186	0.698044	2.84981	4.65357	2.6854	3.05804	4.25105	1.74462	4.44258	3.34077	2.9841	4.47474	3.28649	2.15008	3.30505	1.90105	3.9543	5.59099	2.64239	2.6802	4.79149	2.41305	3.77323	3.0689	2.06037	3.52893	2.8189	3.98831	4.22127	1.0895	2.84999	0.920703	2.05592	3.71342	3.13209	1.01592	4.27499	3.92183	3.52643	4.39392	3.98435	3.67337	2.87046	4.78396	3.70969	3.35669	1.07474	0.320178
Zt09_TU_1_00027	2.18706	4.42844	1.07219	1.6741	2.32449	1.61361	1.85926	1.86622	1.4562	3.00534	1.10506	0.492438	2.00335	2.10673	2.04068	1.22244	0.213138	2.35846	1.74084	1.81174	0.972556	1.67869	2.15262	2.10217	1.33703	1.20492	1.48134	1.29316	0.34465	2.58917	1.64907	3.16698	1.72873	1.69033	1.78913	2.25542	2.53951	1.60935	2.5511	1.42886	1.76125	3.21591	0.600945	1.21277	1.62301	2.49864	1.59093	2.77032	2.13733	2.14287	1.33526	2.8786	1.64025	3.07542	2.99401	1.62346	1.48361	2.06378	1.83965	0.83507	2.98191	1.59963	1.35942	1.39867	2.61759	1.21612	2.00337	2.35179	2.06723	1.36135	2.25671	2.34198	2.40135	2.6	2.94527	1.7045	0.953204	2.73021	3.19835	2.53048	1.78593	1.62642	3.20313	2.31231	1.54925	2.74139	0.719755	2.78288	1.48635	1.71135	1.73286	3.01199	0.828632	1.27012	1.61797	1.47015	2.16882	1.70974	1.22926	1.31984	2.48641	3.31412	2.02661	3.2184	0.727766	2.2261	2.07888	2.27996	1.69319	1.23019	2.25079	1.69282	1.44851	1.20856	1.59615	0.83115	3.23949	2.13149	2.59199	0	1.41958	1.9629	1.45774	3.02286	1.06776	1.35586	1.67795	0.927957	1.9603	1.38916	1.9478	1.12432	2.56586	2.44832	2.30229	2.14804	0.151848	1.59921	2.08318	1.7341	2.99866	1.97155	1.64179	1.73138	1.4681	2.9539	1.88871	0.733149	0.388174
Zt09_TU_1_00028	7.86071	6.58512	8.12621	8.60811	7.79915	7.31533	6.30862	8.23913	7.28189	8.35694	7.76572	7.92047	8.65627	7.80942	8.04279	7.9747	6.8866	8.14488	7.96073	7.4408	7.75776	7.3769	7.74586	8.01741	7.99156	6.95236	7.57818	6.82667	8.04237	7.71861	8.27524	9.16325	8.02823	7.74166	8.60988	8.01689	8.642	7.7913	7.27483	7.26171	7.98994	8.00128	8.60122	8.0748	7.66664	8.23887	7.8933	7.67412	7.91496	8.07889	8.47107	7.42964	7.5277	7.91051	7.47291	8.22142	7.8744	8.37974	8.09873	8.10172	8.0781	8.56103	8.19971	8.24514	7.10785	8.05079	8.54905	7.05465	6.95459	7.42479	8.14597	7.4581	8.24218	7.79975	8.51714	8.21292	7.84002	7.87527	7.8775	8.83566	8.40175	8.52158	7.97404	7.26504	7.80787	8.27843	8.5755	8.05836	7.80206	8.69329	8.24204	8.15501	8.16569	8.02561	8.06461	6.94435	7.35728	8.34577	8.01829	8.06354	7.57162	7.79735	7.88074	7.63488	8.0597	7.18143	7.20703	8.27696	8.98665	9.13915	7.20833	5.8405	7.47794	8.29178	7.97294	7.7702	8.88285	8.2144	8.4531	7.79579	7.38257	7.29824	7.77153	7.53656	7.13541	7.70242	7.64591	7.92602	7.64464	7.59396	8.06964	8.24364	8.34135	7.60711	8.5968	7.58844	6.98623	8.53614	8.14217	7.57737	6.9955	8.12206	7.86643	8.19827	8.6152	7.53197	7.88772	0.535698	0.0679155
Zt09_TU_1_00029	4.18871	3.76416	2.52658	3.60092	4.68586	3.92362	4.47502	3.99947	4.09064	4.16552	4.80238	3.57958	4.19328	3.93938	3.84085	3.84039	3.24698	4.58935	3.95181	3.20298	4.53138	4.11755	4.03171	4.38906	3.63999	3.48143	4.41609	5.53004	4.51961	3.69628	3.88047	2.93875	4.48416	3.11448	0.652568	4.19073	3.84647	3.81271	4.11788	4.70694	3.68052	4.26064	3.89865	3.03948	4.06546	3.33858	3.4294	4.00596	3.86639	3.53363	3.6057	4.74301	2.55941	4.8846	3.5908	3.63332	3.86795	3.48725	3.95894	3.60717	4.32951	3.8493	3.81288	3.17882	4.22137	3.79663	3.95377	3.06688	3.80425	5.2191	3.88244	4.54973	4.42331	3.64881	1.55283	3.47762	3.94382	2.6955	3.5995	3.32222	3.88728	3.92718	4.20141	3.39615	4.69836	3.82881	3.41164	3.63779	3.70078	3.38386	3.55603	3.91739	3.46138	3.82591	4.17823	3.39369	4.25375	4.04398	4.25571	3.44414	2.69112	4.62168	4.2679	4.35895	4.01005	3.78438	3.31286	3.16142	3.99831	4.34656	4.18907	4.22897	3.98764	4.00588	4.51119	4.09579	3.89358	4.12782	3.99924	3.2011	4.02856	4.24723	4.30324	3.916	4.62068	5.25707	4.68642	3.20303	3.57106	2.94477	3.38384	4.14303	3.43684	3.97209	3.57733	3.88869	3.95882	3.56424	3.5534	3.25867	4.15011	4.29855	5.04511	3.74745	3.42616	4.69072	3.86412	0.621116	0.160739
Zt09_TU_1_00030	3.17716	3.41053	3.4074	3.57449	3.08987	3.47484	3.61115	3.33952	2.33717	4.28211	3.11169	1.59749	3.41242	2.9574	3.13021	2.22943	3.1152	3.82288	2.09018	3.22283	2.3202	1.37791	4.37887	4.61788	3.79188	2.00347	2.87546	2.89184	1.36062	2.61497	2.6359	3.85554	3.43031	2.23195	2.43756	3.23586	3.54299	3.05257	1.53174	2.48131	3.0418	4.18639	1.28078	2.82672	2.68992	2.10754	3.18278	3.14998	3.32184	2.25737	2.1107	4.10044	3.57243	2.76409	2.72418	1.75016	2.52905	2.95591	2.44084	2.16047	4.62886	3.0627	2.72127	2.93031	2.51431	2.84616	2.32101	1.98926	3.21708	3.1069	3.64889	3.6908	3.01978	3.26614	3.6796	2.6584	2.68699	2.74306	1.92984	3.68902	2.44209	0	3.21885	3.50807	3.67747	3.85679	1.65441	4.35973	3.78617	2.12324	2.88621	2.57463	2.49514	2.71516	2.48047	2.86762	2.94028	2.8468	2.40726	2.67412	3.86669	5.5683	3.14608	3.24525	2.60476	2.95055	2.82451	1.27668	2.44625	3.00412	3.64644	3.24856	3.19126	2.4204	3.55792	2.40911	2.67629	2.89644	3.30832	2.43592	3.14357	4.41197	2.29967	2.97749	3.65552	3.70084	2.80726	3.18452	2.91567	2.58315	3.39082	2.78177	2.30569	2.6584	2.58069	2.4747	3.18708	2.69507	2.84097	1.87013	2.96878	1.89009	2.79949	3.11084	2.67487	3.79647	2.9213	0.749119	0.256433
Zt09_TU_1_00031	2.57749	3.46098	3.8855	5.48583	3.54732	3.22678	1.38079	3.75713	2.7198	5.69814	3.96404	3.37653	4.53676	2.98193	4.20964	3.25479	4.20532	4.65353	2.44961	2.3384	4.00983	2.69304	4.45266	5.59238	4.74691	1.92154	2.99833	3.05004	3.4174	2.57215	2.1838	5.20526	3.98475	2.10231	2.70243	4.61087	4.49796	3.15169	2.13984	3.22249	3.73801	4.43233	2.03232	3.46124	3.72338	4.53259	4.10904	4.23482	4.72446	3.77816	1.50096	4.05768	4.12809	3.92022	3.68998	3.31977	3.38413	3.40891	3.89795	3.00604	5.56683	3.51234	3.82953	3.93454	4.06766	2.45186	3.29194	4.11456	3.50597	3.92924	4.61136	3.42583	4.33725	3.87223	4.48689	2.35109	3.1374	2.59091	2.88448	4.59805	3.56572	4.04597	3.96611	2.74429	4.73445	4.53159	3.12742	4.40598	4.02393	3.54721	3.8695	2.152	3.34347	3.4078	1.32368	3.33302	4.06053	3.34316	2.6252	3.97308	3.75032	6.00146	3.39894	3.17767	4.13239	3.28637	4.38646	2.31672	4.47158	3.88766	4.5986	3.90428	3.97967	3.10878	3.47993	3.22058	2.77149	4.0081	3.50002	4.63453	4.38601	4.52286	2.1454	2.71272	4.36946	3.65873	3.3595	3.98256	3.90513	3.0725	5.67242	4.23623	3.06952	3.37521	3.66359	3.185	4.45366	3.93629	2.85283	3.2018	2.68881	3.19386	4.01196	3.36787	4.26258	4.40797	3.63274	0.871395	0.239873
Zt09_TU_1_00032	5.08393	4.51944	3.63613	4.66114	4.611	4.72174	5.73158	4.99227	4.896	4.71183	5.21003	4.81477	4.77532	4.1008	4.73905	5.38811	5.59181	5.1541	4.54339	3.82669	4.0547	4.60423	4.69262	5.06834	5.44182	5.15065	3.81428	4.57833	4.52478	4.2287	4.34073	4.37578	4.95297	4.90895	2.5356	5.29999	4.73777	4.58411	5.01634	5.10475	4.38114	5.27977	4.5171	4.31664	4.72623	4.57095	4.16023	5.13444	4.86624	5.24661	4.28209	4.76239	3.58217	4.77017	4.75909	5.29718	4.92214	4.45148	4.53689	4.16234	5.44495	3.66124	5.29587	4.6212	5.27754	4.22338	4.6305	4.4004	5.17774	4.51584	4.78543	4.66863	5.20612	4.99025	3.15514	5.09175	4.16045	4.94604	5.17893	5.34582	5.2221	5.06063	5.09676	3.76263	5.13308	4.40226	2.96441	4.60388	4.69044	4.83088	5.15393	5.02237	4.13033	4.57497	4.13806	4.17827	4.65969	5.17406	4.83906	4.79492	3.67372	5	4.84939	5.1724	5.00699	3.97792	4.93572	4.39198	4.84769	4.90466	4.92907	2.60703	4.47957	5.26547	5.56358	4.59587	4.57547	4.79518	4.72217	4.84409	4.50425	5.47376	5.40959	4.69632	3.6569	4.41448	5.06363	3.65966	4.74599	4.90149	4.99065	4.42143	5.09601	5.30167	5.25311	4.99763	3.64488	5.17914	4.69953	5.14378	5.50011	5.22148	5.4205	4.85335	4.96035	4.8242	4.70433	0.561352	0.119327
Zt09_TU_1_00033	2.9335	3.23404	3.24759	3.52452	1.87095	1.97829	2.40241	3.33091	3.27219	2.45411	2.18539	1.25911	2.18725	2.87234	2.91929	2.47698	4.09485	3.76678	2.68279	2.12601	2.92456	2.73449	2.78709	4.09206	2.45449	2.31443	2.72348	3.60644	2.80898	0	3.19823	1.25709	3.0368	3.05931	0.766434	3.57402	3.52791	3.12016	2.21478	3.05697	3.23679	3.54229	2.18262	3.50049	1.70047	2.47307	3.73808	1.68527	2.348	2.11885	2.84713	1.43319	2.46794	1.72832	1.66421	2.00053	3.43903	3.07188	3.34187	3.10571	3.69923	3.30049	2.6305	3.17924	3.48382	2.35624	2.66905	3.91259	2.84666	3.44935	1.84351	0.793881	3.90081	2.66356	2.39267	1.83973	3.94766	0	2.44573	3.65441	3.10837	2.74848	4.06821	2.46705	1.95873	1.91948	2.44139	3.03966	3.45196	3.06325	2.21376	3.19884	2.3931	2.21005	2.02561	2.82059	3.03316	2.28967	2.20738	1.833	2.83442	3.18766	1.77829	2.60327	3.42466	3.49648	2.8125	2.10518	3.54985	3.44353	3.35687	3.71668	3.30521	1.61949	4.36714	4.16201	1.47509	1.83756	1.1033	3.51111	3.64099	3.30081	1.26772	2.40302	4.04337	0.979088	2.08037	2.49503	2.57337	3.02346	1.78545	1.77614	1.45614	3.26505	2.65923	1.93416	3.87641	2.99142	2.47666	2.31755	2.3196	2.06324	1.93708	2.76261	3.79681	2.62078	2.6763	0.833558	0.311459
Zt09_TU_1_00034	4.86174	3.83955	3.4609	4.38507	4.36338	4.43282	4.82542	4.35066	5.12632	4.60436	5.0999	4.30249	4.83753	4.39241	4.82501	4.63952	4.65013	4.82168	4.88227	3.42886	4.81496	4.83651	4.29676	5.38363	5.36812	4.95655	4.80912	5.51125	4.51018	4.70215	4.327	3.76911	5.05911	4.3458	2.76001	5.2402	4.70391	4.11626	5.12466	5.09655	4.3519	4.84009	4.15016	4.44332	4.46981	4.55784	3.87663	4.65508	4.99391	5.14977	4.12802	5.11319	4.01547	4.99127	4.55177	4.78117	4.14246	3.99413	4.42079	4.10303	5.1098	3.64308	4.79579	4.50832	4.87377	4.18292	3.81917	4.20737	5.02338	5.15072	4.41228	5.03314	4.20938	4.97622	3.07129	4.47537	4.31998	3.90531	4.84295	4.41941	4.18411	4.5021	4.96609	5.29561	4.65586	4.20067	4.55552	4.54751	4.1068	4.60627	5.1211	4.51615	3.92523	4.33827	4.55198	4.02282	4.64271	4.61854	4.49101	4.31641	4.52739	5.13222	4.92464	4.98675	4.81194	3.74059	4.32283	3.91018	4.56063	4.40611	4.73844	2.88531	5.03864	5.3189	4.99511	4.93747	4.56466	4.65567	4.90304	4.66507	4.23085	4.67745	5.36629	4.70664	4.53704	4.64899	4.82319	3.63394	4.13222	4.65268	4.85269	3.71052	4.28455	4.85532	4.71339	5.22559	4.79208	5.04098	4.08693	4.76649	4.83618	4.92603	4.86514	4.65889	4.61857	4.99397	4.55752	0.486826	0.106818
Zt09_TU_1_00035	4.76674	4.63274	3.56894	3.72199	4.60834	4.28639	4.73015	4.27851	5.75429	4.59254	4.17667	3.62308	3.8794	5.40529	4.09691	4.50118	4.22667	3.66034	4.28525	4.98325	2.29438	4.58335	4.55089	4.74694	4.60053	3.98171	4.70689	5.19392	3.91458	3.7582	4.78239	3.19486	3.55266	4.07836	3.92974	4.4814	4.68978	3.8444	4.13394	4.62962	4.32714	4.55664	3.74225	4.36782	3.85366	3.28281	4.79743	3.88294	4.15644	3.48369	4.55576	3.93316	6.74055	4.26853	2.78139	4.91704	4.70027	4.65506	4.66323	4.67487	4.56851	4.99204	3.82636	3.92909	4.70495	4.89401	5.68726	4.72156	4.39088	4.45914	5.04002	4.40048	4.23867	4.20642	2.48678	3.9041	3.69384	4.07982	4.70326	2.08119	4.5358	4.41494	4.14703	6.18827	3.0942	4.56129	6.56244	3.84638	4.46757	1.60948	4.46564	4.60365	3.91043	3.89869	1.69581	5.45349	4.5422	4.41374	4.18178	3.35809	5.66744	3.92958	3.76706	4.11864	4.26737	4.53052	3.83363	5.15109	3.63183	4.30221	3.17756	6.2922	5.17352	5.00478	5.09749	5.43157	3.67244	2.70458	4.11509	4.68073	4.37686	5.48484	3.66403	3.49509	7.19824	3.48441	3.28468	6.29363	5.00399	4.18321	3.65515	3.97975	3.53919	4.18823	4.82571	3.2625	6.04704	4.02665	1.77778	4.01576	4.48946	4.263	4.43371	4.65236	4.56813	4.13758	4.29868	0.880219	0.204765
Zt09_TU_1_00036	4.38153	3.79648	2.6574	4.58733	4.46176	4.20716	4.16492	3.97501	4.42113	4.18502	4.86299	3.77669	3.42982	4.36292	3.73152	4.551	4.24348	4.89472	4.64132	4.40014	4.80342	4.712	4.5285	4.54959	3.84156	4.41835	4.87128	5.92549	5.0176	3.77156	4.34315	3.22954	4.47548	4.38457	2.12297	4.53775	4.32208	4.96815	5.12598	4.93888	3.93949	4.49695	4.97646	4.42826	4.40033	3.66049	4.27198	4.49161	4.70377	3.66517	4.54528	4.88905	3.41183	5.31853	4.48728	3.96835	4.84663	3.73533	4.59931	4.51294	3.91713	4.06686	4.05173	3.73325	4.38159	4.49838	4.46699	4.20328	4.98004	4.88394	4.24333	4.91712	4.70491	4.99767	1.89274	4.41177	4.18406	3.74107	4.60656	3.2631	4.31362	4.74741	4.51648	3.80885	4.67285	4.3691	3.87712	4.13588	4.02844	3.91424	4.66479	4.53766	4.63411	4.71237	4.16861	4.7049	4.32005	4.54172	5.03967	4.03986	3.90487	4.55222	4.86132	4.553	4.46331	4.61159	4.21325	2.705	3.65844	3.97388	4.11749	3.33528	5.30579	4.39957	4.70606	4.99803	4.15693	4.00539	5.27417	4.62698	4.43884	4.86672	4.90634	4.77465	3.8911	4.95582	5.13024	3.64506	4.14506	3.95507	3.95457	3.99881	4.22232	5.03175	4.6265	4.55086	4.07791	4.06317	4.37682	4.76503	5.06799	4.73035	4.86548	4.58322	3.99489	4.92311	4.34813	0.571959	0.131541
Zt09_TU_1_00037	3.21593	3.30889	2.37641	3.94221	3.30919	3.20808	3.16521	3.24977	3.85068	3.30125	3.40989	2.59148	3.67106	2.69668	3.81702	3.68143	2.95129	3.19636	2.73476	3.89763	4.41636	2.9876	3.0762	3.47439	3.79185	3.21279	3.59809	4.0253	3.18266	2.92673	3.13165	2.70698	3.60877	3.07213	2.23158	4.22622	3.28844	3.75851	3.17211	3.25571	3.39066	3.30257	2.71513	3.27488	3.2687	3.74657	3.72131	3.65328	3.99406	2.90592	3.70439	3.18848	2.73011	3.35078	3.70495	3.33031	3.42407	3.16706	4.20285	3.88615	3.121	3.85915	3.37314	3.01752	2.76188	2.93205	3.66347	3.43351	3.40662	3.98204	3.08265	3.5472	2.78728	3.39255	2.20726	2.86065	3.17136	4.31219	2.74923	3.8703	3.84091	3.09426	3.19917	3.39009	2.82099	4.46236	3.29482	3.5688	2.93744	4.24932	3.31645	3.49985	3.23404	3.76357	3.6257	3.47221	2.95055	2.77809	3.17522	3.48463	3.66333	3.61529	3.35289	3.41133	4.20647	3.58376	3.18291	3.73571	2.88162	2.88698	3.42126	4.02076	3.72151	3.66625	4.62298	2.93833	1.84534	3.70316	3.31091	3.51896	4.12941	3.26869	2.67173	3.30469	4.14337	2.58164	3.29454	4.54798	3.98793	3.02615	3.51838	3.76155	3.63836	3.60775	3.3291	3.24529	4.21871	3.3455	3.16428	3.03351	3.14075	3.20404	3.59693	3.50125	3.71875	2.79537	3.3845	0.479331	0.141626
Zt09_TU_1_00038	4.18075	2.04093	3.92941	4.02611	3.75003	3.57326	3.40705	2.85789	3.8221	3.80802	3.99476	3.41321	4.32004	3.5918	2.91083	4.50548	4.14294	4.5307	3.92007	3.25282	3.46909	3.40627	3.8213	4.41504	3.59795	4.17024	3.82368	4.27738	4.21054	2.54806	3.67264	4.65361	3.604	3.33448	3.89291	4.57809	4.33803	3.13272	4.40925	3.98135	3.55978	4.04888	3.70269	2.78917	3.88297	3.48575	2.33631	3.52796	4.53517	3.45828	4.24326	3.7667	2.89287	3.77889	3.6766	4.35165	3.83691	3.52076	3.81092	3.67388	2.48705	4.48455	4.03732	3.94671	4.40536	3.2319	3.72957	3.45802	3.82909	3.87259	3.70335	4.6734	3.44147	4.09816	4.49805	4.46087	3.67358	3.87577	3.99396	4.46709	4.54651	4.37939	4.32227	2.74514	4.80177	3.44924	3.09161	3.7764	3.50323	3.77608	4.21066	3.8276	3.69091	3.68073	4.04452	2.57107	3.76204	2.27772	3.50096	3.22566	3.63505	4.20992	2.57325	3.96252	4.38135	3.36824	3.0993	2.10086	5.1157	4.09619	4.12225	2.33149	3.6398	3.96715	4.06767	4.38797	4.36347	3.78259	4.07994	3.985	3.37186	4.43002	3.9394	3.9435	1.87875	3.47145	3.22246	3.56491	3.82864	3.63948	3.62861	3.39954	3.62865	4.04225	3.56476	4.06294	2.81596	4.76587	3.4552	2.74056	2.57912	4.285	3.96934	4.19755	2.48863	3.56477	3.72257	0.610649	0.16404
Zt09_TU_1_00039	3.7929	3.23121	3.0019	2.71649	3.50679	3.37807	3.0591	2.5175	3.20087	2.94269	3.59376	3.18541	2.42229	3.97384	2.19415	1.98143	3.80107	3.24986	3.51475	3.79858	3.60559	2.79354	3.05805	3.1447	2.97663	3.08014	2.8658	5.06532	2.70488	2.88785	2.6824	2.70814	2.86422	2.83937	1.16655	3.16294	2.40272	3.00363	3.30773	3.27309	3.48311	3.02906	3.70026	2.48019	3.4175	1.78628	2.57725	3.5522	2.67457	1.9554	2.19506	2.94429	2.96147	3.74921	2.37906	3.28101	3.64633	2.84604	2.97894	4.21924	3.09076	2.8734	3.06122	3.21048	2.86364	2.43013	2.59883	2.3756	2.68031	3.56215	2.97324	3.96043	2.25964	2.8133	1.83261	3.63801	2.90107	0.85822	3.3537	2.31097	2.78804	3.35513	3.26827	2.88363	4.19451	2.51511	1.85711	2.88393	3.18269	2.55844	3.18205	3.13981	2.35578	2.75631	2.84365	2.59316	2.76542	3.72216	3.6402	2.64146	3.06233	2.88768	3.45118	3.10995	2.35358	3.47609	3.02354	2.97647	3.37653	3.04072	2.82286	0.787581	3.23959	3.50729	2.52465	4.18823	2.87201	2.67835	3.30712	1.81487	3.10051	3.7796	3.62781	3.09795	2.25937	3.06487	1.91832	1.67612	2.82858	3.38738	2.7753	3.37774	2.72882	2.62807	4.60545	3.10274	2.85981	2.38081	2.43884	3.06983	2.86627	3.34658	3.80837	3.27274	2.72064	2.89846	2.96855	0.627969	0.211541
Zt09_TU_1_00040	3.85409	4.0324	2.1685	2.19299	3.81957	3.68013	3.62481	3.40406	3.29945	3.30518	3.37623	2.62265	2.77135	3.42665	3.30696	2.73037	4.13616	4.35076	3.11829	3.52112	3.5185	5.00699	3.98983	3.41117	3.33413	6.64454	3.49875	4.35688	2.97153	3.33478	3.78118	3.10386	3.49708	4.03241	0.946306	3.46512	3.12957	2.53041	3.5858	3.71168	3.73896	4.18052	1.92908	3.42219	3.39506	1.13998	3.43759	3.64669	3.02803	2.84579	2.66591	3.76451	3.22374	4.37713	3.45202	3.57451	4.84109	3.25218	3.87725	3.6415	3.77415	4.03415	4.43911	3.62096	3.22138	3.17996	4.27182	3.20136	3.35734	3.98823	3.79392	5.37683	4.20612	3.34648	0.806913	2.96735	4.06067	2.32043	3.60192	2.75915	2.97356	3.79256	2.42029	3.37346	3.11017	3.90516	2.40516	3.23945	3.22364	3.40802	3.948	3.89565	4.04119	4.05877	3.08708	3.61186	3.20702	3.33767	4.63423	2.9592	6.57774	3.54167	4.26364	4.26521	2.31083	3.71196	4.86528	2.39767	2.73662	3.05571	3.72507	2.33484	3.34154	3.39235	3.60276	2.92343	2.73301	4.153	3.96138	2.97749	4.17819	4.46888	3.25737	4.62824	2.94524	3.55909	2.67989	2.67711	4.48723	5.10076	2.03784	4.10818	3.59295	4.10022	5.06315	3.77443	1.85354	2.89429	4.18976	3.277	3.515	3.16717	3.0343	3.4289	3.96245	3.61528	3.48941	0.834494	0.23915
Zt09_TU_1_00041	5.80772	5.96327	5.34762	6.21317	5.3804	5.02163	6.09199	5.44804	6.21133	5.82469	5.40818	5.35638	5.33694	4.09753	6.57202	5.95726	6.10385	6.10768	5.27538	5.43232	6.60162	5.93957	5.15888	5.6424	5.63094	6.12648	5.50453	4.88278	5.28531	2.59829	5.42542	4.00561	5.87959	5.67057	3.46645	6.17147	5.59374	4.92725	5.86306	5.34585	5.71594	0	3.32545	6.16787	4.49259	6.2562	5.35218	5.8804	5.65373	5.51573	5.83582	5.17452	5.86293	6.05777	6.10334	5.28619	4.22102	4.91483	6.13581	5.77903	6.12458	6.15229	5.15739	5.80565	6.11224	5.18796	6.24596	5.93001	5.5104	6.23489	5.62967	6.3013	5.87048	6.16126	3.42688	4.74918	6.12883	7.21566	4.90411	6.62621	6.31689	5.72662	6.5155	5.72685	4.95274	5.76051	4.16571	5.54826	5.59105	6.43043	5.40298	6.10424	5.15219	5.41312	5.47156	6.03575	5.97341	4.94241	5.92485	6.25052	7.50712	5.07649	6.12778	5.40539	6.62054	5.45214	0	5.20098	6.26816	5.53408	5.97433	4.79012	5.59067	5.76824	6.60923	5.95959	4.53126	4.67858	6.15523	6.61403	6.71045	5.59101	4.65688	6.38615	4.93616	2.23699	4.1264	6.33635	6.09045	5.7955	6.01434	6.17194	6.65857	6.432	1.23605	5.75626	5.1361	6.30563	5.78804	5.76383	5.66785	5.47971	4.83376	5.19439	0	2.04484	5.4281	1.20178	0.2214
Zt09_TU_1_00042	3.31828	3.54952	1.92014	2.1111	4.01669	1.20207	2.43959	3.20532	1.21486	3.07578	2.42235	3.03417	1.63063	5.09649	2.30234	3.85496	2.43902	2.22127	3.75168	2.43583	3.57726	4.02577	2.32682	1.5457	3.07619	4.99769	3.51462	1.90598	1.43492	0.981648	2.81348	4.06313	2.65842	1.33021	0.60111	3.9905	3.28987	2.89012	2.58182	2.05283	2.29436	1.7182	1.45411	2.89111	2.93277	2.72112	2.68635	2.49293	2.66373	1.7929	3.07947	2.95791	4.51866	2.67835	3.08138	3.86337	3.45695	3.6516	4.42219	3.30875	3.84653	2.72125	3.70164	4.19435	2.24962	3.29423	3.29512	2.83049	4.66919	2.76387	2.14916	4.94268	3.34963	2.71662	0	3.88634	3.01662	2.23656	2.97916	1.59021	2.59909	2.64886	2.33496	5.42266	2.39435	3.20275	3.75756	2.59578	2.09974	2.61028	4.24348	2.76155	3.80056	3.95277	2.5974	4.81492	2.18018	1.15639	2.21346	3.46953	7.40587	1.6848	3.27205	5.77298	1.68219	2.07832	0.454365	1.53298	2.13245	1.55699	2.77454	3.05267	3.66057	4.11273	3.78394	3.03816	0.727869	3.34664	2.38784	2.53429	3.60319	2.98625	4.65149	5.57605	3.85754	1.9502	2.87752	3.09119	6.08845	5.8786	2.31311	2.66993	2.14677	2.82006	4.73398	6.07088	3.05099	2.61495	1.76751	2.92798	3.21882	2.82156	1.83386	2.27056	2.89075	3.43707	2.97258	1.17997	0.396952
Zt09_TU_1_00044	0	0.599851	0	0	0.200841	0	0	1.9339	0.852548	1.70749	0	2.7309	0.565038	5.31865	0.635449	0	2.1077	0	0.370142	0.58912	0	0.70988	0.38538	1.60806	2.81647	4.58191	0	0	0	0	0	0	0.979705	0.2605	0	1.0635	0	0.293526	1.2652	0.69357	1.29949	0	0.48324	0.724513	0.325287	2.02507	0.721314	0	0.510444	0.460288	0	0.939181	1.15233	0.333464	0	3.5077	0	0.912072	4.29986	0	0	0	3.9363	2.10704	0	1.25666	0.637978	3.82056	2.88522	0.639427	0	0.99254	0	2.10392	0	1.85177	0	0.647102	1.05281	0	0	0	0.548488	4.57108	1.25752	0	1.31869	0.329279	0	0	4.50969	0	0	0.267642	0.213318	2.89281	0	0	0.28906	1.72443	3.92412	0	0.348416	4.605	0	0.230731	0	0	0	0	0	0.3823	0.414561	3.57892	0	0.678008	0	2.49296	0	0	0	0.239964	5.81521	4.18057	2.87394	0.408716	1.06274	1.29838	5.20265	5.07026	0.411529	0	0	1.63802	0	5.08677	0	0	0	0.417847	1.82125	3.66829	0.103404	0	0.140071	2.21432	1.01456	1.46607	1.44503
Zt09_TU_1_00048	8.04261	6.04516	8.49712	9.79116	7.0423	5.63787	8.29495	7.18471	8.65664	7.4996	7.19195	9.61383	7.47736	7.63341	7.97944	6.89878	7.40503	6.82516	8.22568	6.66766	9.10484	6.84147	6.64656	8.14126	7.73952	6.36597	9.0669	9.48173	9.61816	7.42838	7.06841	7.43297	7.73599	5.80898	5.80047	7.30007	7.9389	7.69451	5.6802	6.59072	8.02209	5.83897	7.64465	6.41675	9.36277	5.89329	7.81659	5.51128	7.85758	6.47867	8.79575	7.37627	6.69716	8.69088	6.41028	5.30327	7.66587	8.19566	8.10718	8.54381	6.04961	8.70302	7.47391	8.3004	5.50529	7.30987	7.73897	6.07439	4.98817	7.66386	7.3604	8.76017	6.85859	6.65963	6.50144	7.6018	7.46282	6.63138	5.59576	7.71179	8.03075	6.94438	8.05316	8.89255	6.76068	6.00191	7.94031	4.98844	5.67061	8.4222	7.56639	6.07899	6.61695	7.96141	7.04924	7.14862	8.40229	7.49469	8.13481	6.48905	7.83658	6.97067	5.39653	6.56433	7.8777	6.71279	4.60755	7.12268	7.7248	6.68536	5.79903	8.27994	7.83225	6.43471	7.83653	8.89556	8.46711	8.9203	5.3364	7.10863	5.92397	6.70117	4.17026	5.99108	7.91722	8.39782	6.43535	9.77512	8.42409	8.47435	4.85455	9.15729	7.19874	5.96365	5.48963	8.13553	6.38639	8.67063	6.2952	6.17641	5.04351	6.91235	7.74792	9.09587	5.58655	5.23318	7.23898	1.19804	0.165499
Zt09_TU_1_00049	2.00309	0.759398	1.43902	1.23901	0.850284	1.22176	0.473522	1.17857	0.345579	1.01074	0	1.17813	0.402848	0.308875	0.456102	0	0.991615	0.759316	1.24827	0.746478	1.31823	0.513076	0.866254	1.36339	0.420534	0.926289	1.29349	1.70112	0.504691	0	1.56092	1.1762	1.20552	0.846199	0.709586	1.3014	0	1.33111	0.305401	1.07448	1.20739	0	0	0.663928	1.01404	0.754952	1.01217	1.41876	0.651138	0.589766	0.669965	1.3454	1.72258	1.63065	2.30219	0	0.639377	1.12753	0.634278	2.50187	0	1.44314	1.75297	0	0.505541	0.457757	1.31883	0.985573	0.73146	0.459129	1.26764	0.414105	0	1.59209	0	0	0.787855	1.3341	0.800766	1.16085	1.61956	1.1991	2.41978	1.69547	0.45816	0	1.58885	0.427089	1.35255	1.12222	0.867437	0.946272	1.54946	1.67413	1.65135	1.12281	0	0	1.13252	2.03445	1.75781	0.861372	0.794207	1.06325	1.60244	0.950233	0.541032	1.22044	0	0	0.676681	2.9114	1.4799	0.701434	1.95558	0	0.853252	0.829914	0	1.12318	1.74996	1.29808	0.968549	0	2.50557	0.910861	0.982198	0	1.15311	0.780786	0.529636	0.792922	2.05676	1.27456	0.715863	0.512149	1.02404	0	0	0	0	0.86813	0.484797	0.267802	1.7592	0.616441	0.913445	0.632462	0.692391
Zt09_TU_1_00050	0	1.36513	0	0	1.12906	0.165087	0	0	0.692178	0.299698	0.72271	0.654949	0	0.815865	0	0.702866	0	0	0	0.693023	0	0.256184	0.806383	0.441284	0	0	0.73141	0.596644	0	0	0	0.252248	0	0	0	0.414889	0	1.61786	0	0.170946	0	0	0	0	0.946918	0.392681	0.0923401	0.204498	0	0	0	0	1.18322	0.562607	1.47974	0	0.816527	0	0.910172	0.453186	0	0	0.1371	0	0	1.68193	0.748485	0	0.201903	0.227107	0	0	0.381224	0	0	0	0.412015	0	0.101644	0	0.394359	0	0.359288	1.51977	0.422373	0	0	0	0	0.236921	0	0.189756	0	0.321055	0.13412	1.05079	0.167944	0	0.625289	0.435338	0.444908	0	0	0.0773582	0	0.710334	0.870329	0	0.705705	0.346607	0.494085	2.71481	1.01265	0	0	0	0	0.436993	0	0.3426	0	0	0	0	2.99399	0	0.529888	1.66314	0.45548	0.218287	0	0.415008	0	0.215905	0	0	1.81069	0	0	0	0	0.142979	0	0.300971	0.087239	0.247581	0.318878	0.514425	1.61323
Zt09_TU_1_00051	0	0.845184	0.57714	0	0.157536	0.385542	1.08177	0	0	0	0	0	0	1.54665	0.891409	0	0.191622	0	0	0.663898	0	0	0.773648	0	0	0	0.187815	0	0	0	0	0	0	0	0	0.506891	0	0.763126	0	0.212807	0.460788	0	0	0.588714	1.11915	0.840367	0.115717	1.34441	0	0	0	0	1.21555	0	1.09097	0	0	0	0.212513	0.552178	0	0	0	0	0	0.717172	1.55247	0.955326	0	0	0	0	0.466897	0	0.198681	0.417858	0.503483	0.523286	0.080852	0.438532	0	0	0	1.74824	0	1.06165	0.823398	0	0.920751	0	0	0.438521	0	0.210958	0.167476	0.293569	0	0	0.598455	0	0	0	0.70754	0.354328	1.35668	0.487383	0	0	0	0.753804	0	3.04714	0	0	0.379487	0.946235	0	0	1.76264	0	0	0.355661	0	0	2.97199	0.325366	0.356567	0.975523	0	0	0	0	0.38162	0.493575	0.453461	0.316129	2.05967	0	0.422038	0	0	0	0	0.303934	0.223995	0	0.32793	0.542972	1.65576
Zt09_TU_1_00052	3.3351	3.98225	0.352816	1.46562	0.256962	3.04387	1.96091	2.91563	1.54989	1.48923	0.429826	0	0.875268	2.47525	2.24248	0.921008	2.93367	2.5415	0.918964	0.410484	2.0508	2.20017	2.66195	2.23025	1.27766	0.662703	2.8453	0.684813	0.49243	1.11353	1.96529	1.84131	1.73382	1.87541	0.782388	3.42246	1.30939	1.90638	1.57758	2.45314	2.18027	2.83185	0.230336	2.63305	0.632439	3.13615	2.71159	2.96853	1.36167	2.09429	0.96851	2.16755	3.43851	1.43137	1.73727	0.526419	1.17881	1.18825	1.43209	1.85852	1.77072	3.89873	1.85716	0.693165	2.13648	1.14339	3.24318	3.1592	1.43849	1.06482	2.21605	1.84138	2.62423	0.834179	0.115248	3.00018	2.68037	1.98373	1.04153	2.32237	3.14238	3.80815	1.49119	2.48309	2.516	3.43279	2.68215	1.69196	3.06078	1.77112	1.8755	2.86833	0.553808	1.16453	1.74726	2.54349	1.67645	3.16812	1.77103	0	1.72838	1.21552	1.12992	1.58458	1.46382	1.0401	1.6825	2.96038	2.67537	2.76504	1.73344	2.79503	1.9076	0.773601	4.09587	3.0992	0.334738	1.09284	1.42488	3.744	0.819872	1.12498	1.02341	1.23592	2.39758	1.51216	0.706351	2.26604	2.42199	2.00806	1.44541	2.46118	2.83589	2.18945	2.99431	3.0067	1.78834	3.72686	1.49482	0.369955	2.39832	0.544051	0.846274	3.287	1.63885	2.04191	1.89206	0.957442	0.506033
Zt09_TU_1_00053	3.65757	3.1742	3.44812	1.70117	2.65889	2.54879	3.01316	2.86275	2.04821	3.85192	0.670312	0	1.04706	2.79231	2.02758	0	4.52894	2.75116	0.722917	3.47187	1.16097	2.38996	2.3466	3.02845	1.69626	1.8512	2.32288	0	0	0	3.5821	2.71382	1.05728	4.72946	1.36591	4.21538	3.2086	2.91148	1.74043	2.88888	2.0876	4.08538	1.8698	2.65992	1.70047	1.0963	3.85457	0.635989	1.74859	0.876461	1.30299	3.67049	4.59191	3.89535	1.05984	2.12983	2.23022	2.09374	2.21899	3.59414	2.61781	4.45066	1.26492	2.51851	1.25653	0.694256	4.19513	3.85983	0.628979	1.79944	1.35236	1.67861	2.70075	2.50308	1.99128	3.27881	0	0	2.28798	1.60673	1.10005	4.62032	2.61915	1.51239	1.7969	2.0464	0	3.25604	1.34648	1.55966	1.24157	3.88825	1.76223	2.68715	1.27362	3.33582	1.23105	4.60506	3.23082	3.49199	1.21046	4.31661	0	1.58685	2.95265	4.16769	2.0045	5.43904	2.48302	1.57332	1.57585	1.23247	1.31081	1.61949	5.33692	3.70143	3.46108	1.55117	1.44503	4.71989	0	3.41409	0.611577	1.57511	0	3.74233	2.89885	0.946714	1.88795	2.1908	0	1.77614	1.85423	2.35359	3.07788	0.770101	1.09797	1.85088	2.67388	0.805012	3.65805	1.39422	1.32548	1.84205	2.43331	3.25099	2.21917	1.28597	0.579482
Zt09_TU_1_00054	6.25079	4.28696	5.57869	6.7971	4.29411	4.62909	6.30762	5.71249	5.95574	5.3677	5.10575	5.27996	5.28907	5.6475	5.32768	6.28769	5.45416	5.81801	5.2024	4.42296	5.26716	4.94278	4.92284	5.73454	6.14517	6.09743	5.49777	5.96016	5.00206	5.38424	5.05458	5.40955	5.56365	5.08579	3.16637	5.9359	5.9821	5.28806	4.97124	4.93918	5.26252	5.2471	5.24918	5.21331	4.90913	4.52371	5.30756	4.95247	5.85684	6.49812	5.30103	4.97551	6.84138	4.742	4.57465	5.82378	4.90272	5.31161	5.00901	4.48267	6.30537	5.71508	5.56518	5.55987	5.81367	4.16513	4.49138	5.07976	4.44155	5.35469	5.17641	6.51357	4.78959	5.38004	4.71598	5.22708	4.8262	5.74639	5.74458	4.75659	6.37994	5.76936	5.5018	6.04422	5.26295	5.55367	5.13599	5.06676	4.75775	6.62528	4.38333	5.06237	5.19817	4.81674	4.77896	4.93437	6.9283	5.9105	5.49422	5.1238	5.1721	5.59096	4.52388	5.48838	6.67125	4.95945	5.04744	5.78177	6.52355	6.37437	5.07059	5.39653	5.75245	5.76854	6.6394	6.26225	5.10117	5.49994	4.6697	6.50345	5.54135	5.56959	5.40406	5.54784	3.68796	6.50248	4.76956	5.39516	5.44745	5.43213	6.09922	4.11443	5.46272	5.17266	5.715	6.83378	5.0426	6.02512	4.81033	5.88174	4.8284	5.27412	5.34567	5.92098	6.19614	5.15651	5.40015	0.654952	0.121284
Zt09_TU_1_00055	5.59008	5.18018	4.04486	5.15444	4.20252	5.70773	5.09177	5.17289	5.68667	5.22462	2.67189	4.32108	4.5456	5.1837	3.73646	4.29409	4.67152	6.61387	4.21544	4.47012	4.40289	4.17989	3.99202	4.91931	4.15635	5.26318	3.93236	3.01599	3.25671	5.31473	2.90052	5.65943	5.07613	4.74057	4.11179	3.32698	5.32943	4.00713	2.82579	3.5953	5.86723	4.80625	4.17862	5.67294	3.72089	6.19188	5.38846	4.80583	5.07756	3.85143	2.1434	1.90033	5.14297	5.15471	2.87116	4.4491	5.73457	4.84363	4.17237	3.85277	6.25099	6.12786	3.75577	4.59315	5.51782	3.10937	4.58796	3.88061	4.02457	4.25236	5.46126	5.98113	4.01088	3.62545	4.16458	4.79764	6.37136	5.16573	3.2534	5.5613	5.79724	7.47066	3.33716	5.54682	3.54402	5.96578	4.10922	4.59167	6.26363	6.44134	4.9559	5.16118	4.48286	4.32255	1.76303	1.83713	4.02449	5.10399	4.26859	4.17097	3.9999	5.57938	3.74992	3.78552	6.2251	3.54745	4.35561	5.99601	6.85737	6.34949	5.09699	5.11433	4.46208	4.61683	3.93804	5.49616	3.20799	5.14876	6.44746	4.83204	3.41401	4.12156	3.5176	4.27269	4.88429	3.64819	3.9869	5.58462	4.60165	3.72041	3.89259	4.72354	5.94772	4.46379	4.95286	4.37274	3.47188	6.29335	4.90971	5.06052	3.372	4.20038	3.59251	4.20839	5.71674	3.75156	4.59419	1.05006	0.228562
Zt09_TU_1_00056	3.3231	3.25648	0	4.27271	2.40106	3.72972	2.42278	2.88442	2.014	2.74371	0	3.44962	0	3.21876	1.62642	3.36386	3.59669	4.50952	0	2.82524	3.67119	0.565148	0	1.46782	2.47503	1.33138	2.09046	2.26064	1.26949	5.22192	0	1.93699	1.97572	2.28732	0.44008	0	1.92463	4.08747	0.338812	0	2.73007	0	0	0	2.66499	1.72946	3.36426	0	2.07117	0	0	2.15721	6.28066	2.86341	0	0.818466	2.86025	2.18511	2.14072	1.60846	3.11573	0.716698	0	1.4764	0.556986	2.78024	2.59326	0.793806	1.98755	0	0	3.77529	0.804375	0.929733	0	2.0979	0	0.890637	1.0256	2.16	2.03673	0	0	5.37987	1.17573	0	3.32464	1.89056	0.431766	2.92727	2.23347	0.760272	2.90519	2.77471	0.310834	2.43504	2.12147	2.60607	2.00447	1.45338	0	1.15235	1.95791	1.06178	3.34293	2.57813	2.72679	2.72264	2.04058	3.17667	3.00998	5.43017	2.91253	2.2829	2.71874	0	0.538846	0	3.52575	2.9288	0	2.09639	0	0	1.28257	0.579305	0	4.84214	4.01047	1.14364	1.80331	2.10104	3.11915	1.13433	0	1.76237	4.00783	4.29062	2.80192	2.33764	1.54177	1.90737	0.484144	1.8226	2.19884	0	1.83772	1.43502	0.780871
Zt09_TU_1_00057	3.9574	3.78607	1.81729	4.48932	3.19136	3.46119	4.20862	4.0352	2.64997	2.69315	2.30486	2.8389	2.70841	2.98553	2.51634	4.36753	3.47377	4.08674	2.84802	3.41838	2.18394	2.56802	3.61981	3.54743	2.21599	3.7885	2.5381	2.94296	3.1532	2.36427	3.37237	2.94085	3.30438	3.23113	0.267494	2.99106	3.10652	3.42768	3.30155	2.68384	3.87625	2.67	2.99899	2.6344	2.52385	2.15032	3.45775	3.6641	2.18529	2.6579	2.82827	2.90357	2.64321	3.06946	3.01084	3.27472	2.55178	2.64803	3.13586	1.88946	3.87738	3.72251	2.52061	3.59416	4.25027	3.13067	3.66057	3.21017	2.86137	1.80698	2.76073	3.86394	2.72837	2.7185	1.38636	3.31026	3.01464	2.62531	2.41802	2.5833	3.87253	4.11179	3.03116	2.43373	3.4494	3.48401	2.75531	3.61158	3.34569	4.11697	3.46187	2.76245	3.31607	3.33611	2.28461	2.731	4.02794	3.58244	3.25189	3.7875	2.96764	3.04667	3.54098	3.61929	3.61255	3.42546	3.79672	1.72385	4.3113	4.00729	3.09769	2.15423	2.25899	3.21901	4.11375	3.04223	2.33184	2.79367	3.71671	4.03687	2.6355	3.2782	3.17934	2.52487	3.01647	1.30307	2.55565	2.13022	2.62766	2.16982	2.92586	2.79064	1.86188	3.22154	3.91556	2.64323	2.92299	4.61089	3.0361	3.35943	2.93213	2.67354	2.83369	3.61469	3.61448	2.5935	3.05991	0.686036	0.224201
Zt09_TU_1_00058	1.54584	0.844546	1.78952	1.02973	1.85307	1.21797	1.75693	1.06241	1.32339	1.55722	2.23068	1.1432	1.51088	1.1888	1.4748	1.75575	1.35668	1.92013	1.68679	1.11606	2.2809	1.39787	2.05331	2.13332	2.25017	3.17226	1.4151	3.16567	1.98783	1.90772	2.26552	1.33763	1.64402	1.04892	0.888567	2.38008	1.18355	1.75685	1.94232	2.51363	1.32405	1.54823	1.74586	1.26204	1.39309	1.43885	0.918324	1.7802	2.65438	1.59936	2.0396	1.79822	0.811345	1.18325	1.32504	1.76901	2.66391	1.37165	0.75449	1.47804	1.38098	1.3424	1.93537	1.43395	4.12666	1.77833	1.58631	1.61531	2.09978	2.67349	1.65797	1.50877	1.92582	1.91725	0.837278	1.88161	1.25744	1.11421	2.04169	0.960749	1.69976	2.8484	2.96013	1.44057	2.44262	1.82153	1.54696	1.66736	1.16934	1.82908	1.43109	1.40926	1.41143	1.33375	1.075	0.536935	2.49132	1.99571	0.892173	2.6292	2.16851	1.60053	2.28232	2.58083	2.6318	1.80662	1.70692	1.26332	2.3167	2.25415	3.14525	1.4829	2.08879	2.41001	2.97512	2.41168	1.97584	2.19294	1.37511	2.95726	2.82021	2.84619	1.88225	2.20347	2.14394	0.946114	1.77716	0.851593	1.21887	0.972469	1.60304	2.07909	2.009	2.36265	2.13161	0.79429	1.08488	2.00551	1.80303	2.41158	2.33139	1.10324	1.77055	1.29803	1.41244	1.64176	1.76566	0.606388	0.343434
Zt09_TU_1_00059	5.35294	3.1415	5.19236	4.90133	4.62976	3.6641	4.95475	4.33072	4.40431	1.61509	5.84948	3.07323	3.66011	3.29926	2.85105	5.66858	3.34395	5.06128	3.09525	3.43256	2.33586	3.24634	3.46437	5.5106	3.79104	4.62608	4.71373	4.2838	3.71252	6.14613	1.46585	4.48785	4.82983	3.45563	6.15043	4.15972	4.17509	4.13534	5.56472	3.49089	2.88895	6.4864	5.03926	4.4759	3.2158	4.94578	3.97884	3.89834	5.93476	4.31729	2.24431	4.51475	4.07127	5.32159	3.34736	4.00479	2.65318	4.81355	3.45653	2.79803	7.33357	2.36235	3.01067	4.01836	3.10155	3.77102	2.33667	4.01809	5.7131	2.43331	3.61293	2.29431	3.32328	3.38772	5.30464	3.24006	2.30408	4.01067	4.64281	5.20993	5.86873	3.2011	6.04142	4.61066	5.81731	2.23354	3.09759	3.76627	2.38162	3.70605	1.73456	3.51959	3.4892	3.96362	2.80686	5.23692	5.30348	5.76105	2.03473	2.86698	5.44899	4.81039	2.21666	4.35169	6.0974	3.65318	3.26806	4.75437	4.05851	3.3072	4.90996	3.77708	4.2314	2.50263	4.01196	3.89135	3.70316	4.10089	3.16884	3.63742	3.28622	5.9988	4.59688	3.83163	3.55589	6.67801	5.50108	3.57111	4.41102	5.48522	5.55117	3.99031	4.14223	3.40838	3.21287	5.58428	3.81501	3.86003	3.1284	4.62386	1.49908	3.52008	4.79694	3.72899	5.55037	6.2359	4.06856	1.17632	0.289125
Zt09_TU_1_00060	4.99754	4.96189	6.30448	3.7648	3.45659	4.87386	3.55938	4.01455	3.81604	4.04309	4.75991	2.29183	5.92999	4.56021	4.45335	4.05402	7.60616	4.58003	5.53638	3.34737	4.91595	4.20361	5.65465	4.93193	5.92219	3.7302	4.68901	3.59271	2.8429	5.46373	3.37324	6.48225	2.33073	4.57799	5.28178	6.01459	5.81663	2.97468	3.66911	3.61833	5.15229	4.85062	4.06734	3.57528	2.05174	3.09486	4.79171	2.2933	3.8671	5.81334	3.55335	4.50222	5.07352	2.82983	4.56642	6.45694	5.13849	5.21547	4.68399	3.70359	5.14912	4.29754	6.00552	5.08684	3.33121	2.86259	4.64137	5.16782	4.41023	3.52792	4.9581	3.86442	4.47223	4.39462	4.02101	6.09006	4.24293	6.05429	4.85175	4.28039	4.54026	4.61762	5.29078	2.88687	4.50197	3.3333	3.99252	5.56746	4.75458	3.62029	4.91573	4.31915	4.76011	5.51714	5.08279	4.52817	2.61278	1.44702	1.50575	2.71677	5.08481	5.34925	3.66721	4.71359	2.95415	3.67192	3.23638	6.42911	5.65672	3.29274	4.03465	3.77829	4.2783	5.38499	5.67939	4.70885	4.3178	5.11789	4.28952	2.14854	3.30944	6.1022	2.61818	5.34599	5.04164	4.51592	4.38541	3.2983	5.77012	7.21881	3.38252	5.7814	5.52261	5.30164	2.46352	4.89651	4.5584	4.05848	4.46457	4.06922	5.22245	5.38901	5.0053	5.30864	4.28269	3.15784	4.4299	1.11904	0.252612
Zt09_TU_1_00061	4.36326	3.1523	1.92014	1.30781	2.97422	3.39759	1.17904	1.61159	2.22341	1.67893	1.11289	2.14556	2.86581	1.895	2.44274	0	1.87988	0.808501	2.58721	1.68049	2.08418	2.3039	1.22589	2.39656	0.93942	0.983083	3.17026	0.492679	2.4707	0	2.70063	3.57684	1.47047	2.59645	0	2.95464	3.11346	0.729249	2.34819	1.23244	2.29436	2.09485	3.75159	2.26408	3.15802	2.2416	1.49174	1.39717	1.66248	1.06736	2.27701	2.70405	1.22448	3.16345	2.29568	2.53474	0	2.76206	2.5708	3.06509	2.47144	0.39045	2.08081	1.35044	2.41267	2.0136	1.94009	1.64446	2.07835	3.55721	2.18996	2.97312	3.42421	0	2.20851	1.6865	0	0	2.24872	0	0	0	2.12801	2.39231	3.65028	2.53294	0	0.805234	1.23157	1.74	2.42213	2.59148	2.51181	3.52955	1.03227	1.91378	0.795648	3.60851	1.19753	4.15344	0	4.12024	0.845059	3.01647	2.33631	2.05656	1.57255	0.239232	0.809118	2.96317	0.216975	2.18211	2.71813	4.14077	2.82851	2.42556	2.2383	2.99253	2.30786	2.88568	3.20229	3.85326	0.428665	1.47708	4.38126	2.84918	2.92854	1.04525	2.80207	2.45386	2.127	0	0.893042	1.10745	2.42107	1.51053	2.94995	0.890904	3.40852	0	0	0.540986	1.25056	3.86684	1.43271	2.75238	1.97542	1.12283	0.568398
Zt09_TU_1_00062	7.89959	6.3085	10.5144	7.71217	6.88213	6.69099	7.16073	7.36981	7.20572	5.76427	7.14506	6.54346	6.69762	7.23306	7.37592	7.29802	7.41369	6.51186	5.59476	5.53454	6.62534	6.22345	7.54628	5.67215	5.83975	6.42361	7.5204	6.17969	6.75014	7.26454	6.00589	9.80213	7.48961	4.72676	8.54667	5.446	6.73945	6.98264	7.23877	7.27518	6.39885	6.21852	6.46116	6.32545	7.01089	5.76337	6.33787	6.20457	6.72138	6.49872	7.03832	7.51574	6.54682	7.64705	6.13223	6.53171	5.64573	8.04587	7.21226	7.3171	6.93141	7.58331	6.99	8.08033	6.86373	5.58657	6.95914	5.28094	6.57791	5.81201	6.18434	5.05429	6.98752	6.48605	9.30976	6.51783	5.97786	5.29574	6.26932	6.05371	7.73818	6.98986	6.85429	7.37734	6.98841	6.19304	5.63408	5.11485	5.63047	7.69899	6.44138	5.79397	6.47004	6.84503	7.27234	6.16075	7.30382	7.57303	6.89111	7.43719	7.62168	6.3893	7.2025	6.57632	7.65786	5.57722	7.51719	10.1327	5.88031	7.22971	6.33961	7.13639	6.69901	5.87422	8.18036	8.10381	8.48959	7.92861	5.32877	7.37458	6.07551	7.35836	5.93754	5.33845	5.90664	6.62862	6.93838	7.06689	6.62422	6.4013	5.40964	6.78459	6.65199	6.77439	7.15903	6.78752	5.76985	7.83643	6.35548	5.24245	6.64747	7.82466	7.1257	8.6123	6.70373	6.61584	6.79284	0.94606	0.139273
Zt09_TU_1_00063	3.83008	4.41049	6.29576	4.92723	4.67121	4.44292	4.48857	4.7425	5.66812	4.49415	4.99621	5.12185	4.91637	5.24738	4.19469	5.64062	3.83141	5.23549	4.04128	4.05627	3.47947	6.35659	3.52492	3.66277	6.20254	3.63313	6.09098	5.30371	5.29042	5.61125	3.65214	5.61765	4.12222	3.27135	5.66866	4.23285	4.495	3.94166	4.43898	4.33187	4.92162	4.48381	4.60586	4.30603	5.15325	3.8677	3.74956	5.14318	4.01423	5.20116	4.3127	5.36647	3.70596	5.18079	3.45818	5.04791	4.70289	5.27014	5.95085	4.02594	4.21122	4.97532	5.64437	6.30084	5.62683	4.40288	4.76407	3.97012	5.46342	4.35423	4.43871	4.71178	4.51798	4.53905	5.68591	4.23404	4.3545	5.64961	3.9597	5.29243	5.56689	5.45011	5.22361	4.22342	4.48588	3.44247	5.04403	4.04197	4.26149	4.79014	4.97663	4.84554	3.62226	3.55105	5.25333	5.21215	4.58008	4.86867	5.24679	4.35453	4.49761	4.70747	4.34754	4.2822	3.85056	4.34339	3.78117	5.77373	4.94069	4.96573	3.8641	4.25871	5.52264	4.76469	4.25661	4.41015	6.29944	5.17317	5.06998	4.49845	4.28557	4.64648	4.03348	4.96834	4.96891	5.29495	5.38522	5.19653	4.47117	5.43161	4.90969	4.8003	4.92121	4.44353	3.37811	3.50587	4.99114	3.99341	3.77243	4.02246	5.07487	4.64502	5.06682	6.10151	4.97707	4.46501	4.69963	0.704644	0.149936
Zt09_TU_1_00064	0.403889	0.290635	1.07219	0.728885	1.2765	2.0915	0	0.492662	0.904524	0.725891	0.427954	0.858888	0	2.38683	0.969582	0	0.110502	0.290599	0.0885557	1.0646	0.566725	0.632588	0.844232	0	0.284566	0	2.98815	1.29316	0.182593	0	0.170777	0.183051	0.880947	0.598358	0	0.305586	1.04947	0.370744	0.105611	0.341658	0.276051	0.175754	0.600945	0	1.40176	0.288655	1.69886	1.26408	0	0.406396	0.251447	0.261318	0.925856	2.60061	0	0.149953	1.17475	0.593523	2.24349	1.954	0.13751	1.76547	0.598473	0.494823	0.345263	1.76801	1.76871	0.144367	0.511407	1.06102	0.539511	0.716008	0.892658	0.474515	0.319882	0	0.303392	0	0.141916	0.996637	0.737902	0	1.26401	1.81734	0.164033	0	1.4463	0.15184	0.485836	0.171681	0.413573	1.62768	0.390007	0.436115	2.5935	2.3711	0.68876	0	1.10595	0.998256	1.60698	0.766935	0.55875	0.303361	0.285332	0.807975	0.197339	0.514517	0	0.253727	0.658441	2.09884	1.44851	0.770584	0.507448	0.83115	0.933134	1.52542	1.22722	0	0.383562	0.108807	0.141107	0.366213	3.98171	1.93939	0.394235	2.02459	0.941106	0.855697	0.362651	1.40708	0	0	0.142066	0	1.47294	0	0	0	0.349613	0.0968047	1.44391	1.45492	0.509915	0.179585	0.7188	0.725923	1.00991
Zt09_TU_1_00065	0	1.31878	0.547441	0	0.405721	0.364482	1.52894	0.749703	0	1.90185	1.54947	0	0.231094	1.11025	1.85079	1.99148	2.60032	0.457946	1.43067	0.449426	0.488275	0	7.07956	0.277478	0.241865	0.165301	1.12035	0.684507	0.92867	0	0	0.294528	2.38594	1.51825	1.76493	0.260007	0	1.10074	1.26224	2.04666	0.436204	1.20249	0	0.395257	0.450573	0	0.702052	1.17863	0.38696	3.5388	0.84551	0.583677	2.81264	5.86049	1.27129	0.793691	3.18911	7.60296	1.13171	0.629336	0	1.16107	0.410859	1.13666	0.930037	1.14295	3.04525	1.26878	0.236417	0.265547	1.91981	1.05371	0.442034	0.520717	1.25414	3.47064	1.12133	0	1.9347	0.414971	0.803457	0	1.74267	0	0.264949	0.422278	8.32088	1.20204	1.7425	0	0.289616	2.05866	1.2011	0.797951	0	0	2.74576	0	1.291	2.77513	3.38133	0	0.260587	2.09249	0.450088	0.323515	1.30591	4.63539	0.805634	0	2.33186	0.910404	2.04834	1.23311	1.70411	0.52083	0	0.878715	1.42437	0.965838	0	1.50389	1.34948	0.853027	2.15087	0.560419	0	0.53935	3.95625	5.693	0	1.753	0.360748	0	0.230509	3.79404	0.455896	2.88197	0.711616	4.11367	0.42687	0.55653	3.8043	0.42083	1.98614	1.4274	1.26924	1.48515	1.17011
Zt09_TU_1_00071	0	0.318207	0	0	0.362879	0.250762	0.0965235	0	0.56761	0.239726	0	0	0	0.42242	0.41265	0	0.121707	0.24496	0.575311	0.240074	0.180161	0	0.102032	0.0976589	0.0844394	0.111275	0	0.181002	0.103793	0.279043	0.0969056	0	0.158754	0.0667606	0	0.542528	0.288999	0.856003	0	0.135522	0.055005	0	0.131228	0.554225	0.164864	0.166667	0.390119	0.162505	0	0.124255	0.144396	0	0.303471	0	0.663214	0	0.261405	0	0.317142	0.148421	0.221407	0.140207	0.194943	0.0793637	0	0.262456	0.414416	0.301881	0	0.0932073	0	0.0829966	0.306606	0.587277	0.0645332	0	0	0	0.188153	0.411622	0.167436	0	0.151474	0.676384	0	0	0	0	0.15145	0.764405	0.489334	0.287016	0.515038	0	0.251797	0.0975023	0.0680915	0.123911	0.213233	1.25026	0.190815	0.195942	0.0913634	0.0904345	0.164669	0.115053	0.31397	0.0830145	0	0.145754	0.146121	1.20609	0.213309	0.15253	0.246645	0	0	0.0965943	0	0.274836	0.11662	0.119848	0.889186	0.340584	1.28651	0.956493	0	0.377855	0.19576	0.17363	0	1.12055	0	0.914359	1.31473	0	0.634389	0	0.144421	0.311733	0.105416	0.158156	0.187196	0.0259645	0	0.254369	0.223534	0.282082	1.26192
Zt09_TU_1_00072	3.54639	3.57272	3.75567	2.5982	3.48461	4.7885	3.12097	2.90598	1.60651	2.09382	1.68394	4.22315	2.37562	4.12943	2.94946	2.30183	3.5762	3.41898	6.48157	3.70092	3.33136	1.80178	2.7569	3.13642	4.65708	4.64104	4.1785	5.38103	3.15148	2.5601	2.17867	3.49154	3.31904	4.34594	1.04436	3.10009	2.65444	3.53494	3.43464	3.96256	4.65325	2.01392	3.96683	4.38091	2.95936	4.85054	3.39749	4.62493	2.94056	4.41484	2.3296	3.03835	2.70388	2.70935	2.31548	4.44943	3.44335	4.04085	4.3006	3.11881	3.84231	2.11644	3.15722	3.07614	2.38146	3.00551	3.70424	3.37695	6.01335	3.86788	2.25641	2.10255	4.04989	2.13565	1.86423	3.74965	3.37285	3.07775	3.50546	3.58766	2.5128	1.8988	2.62258	3.73279	3.57618	2.85758	3.97048	1.93229	2.50989	2.6093	3.63664	3.39638	3.64589	3.1492	4.80881	3.48068	2.18994	3.39825	3.16609	3.95237	3.8356	3.4167	3.59625	3.14706	2.96556	3.56029	3.63711	2.93984	1.53085	3.84624	2.62976	3.26089	4.69682	3.68553	3.21705	3.01614	3.55341	4.11086	2.0783	2.32587	4.49866	4.53415	4.98995	4.36146	3.46082	2.88325	3.90267	3.32031	3.46685	2.91412	4.6189	3.06184	4.67433	2.95763	5.00526	2.44212	3.28525	2.75618	3.46839	4.25678	5.67556	3.97419	1.7933	2.87893	3.38359	2.33198	3.36209	0.927578	0.275893
Zt09_TU_1_00073	1.31006	2.07458	1.058	1.0025	1.38265	1.29873	2.03962	0.95012	0.752341	1.49478	0.746537	0.846759	1.75535	1.14248	1.71044	1.73391	1.13607	2.21715	1.93217	0.362506	0.704492	0.704948	1.62351	0.733783	2.49471	1.60404	1.18547	1.49519	1.72028	0.324819	1.105	0.772342	1.33005	0.83562	0.0934937	1.43178	2.083	0.46822	1.90028	1.26215	0.795592	1.01228	0.927102	0.896971	0.779273	0.786227	1.59494	1.42923	1.01567	1.87217	1.2066	0.981369	0.636034	1.30618	1.85768	1.00233	0.866086	0.736308	1.85534	0.32934	2.72827	1.14256	1.35029	0.795855	2.29031	1.22519	1.17634	1.36941	1.07952	1.64721	0.918413	2.0047	1.8726	2.19126	0.282772	1.5097	0.385412	1.46639	1.47479	1.49738	0.905903	1.06525	1.36287	1.64308	1.0173	0.614969	1.42915	1.41685	0.987185	0.869276	1.72344	2.36945	1.08195	1.48005	0.537337	0.114683	1.13813	0.801473	1.431	1.39595	2.74184	2.45302	1.55288	1.43808	0.363055	0.712385	1.44687	0.88052	1.29945	0.461938	1.56316	0.754834	0.958116	1.94003	1.88855	0.422025	0.226497	0.927019	1.06817	0.319996	1.37518	1.74738	2.44273	1.76325	1.05361	1.36556	1.28636	1.00276	1.94016	1.86727	1.56714	1.34708	1.28878	0.458275	2.08736	1.11613	1.01192	0	1.1267	1.16143	0.85384	2.01767	0.553788	1.13616	0.785895	1.22149	1.24313	0.563011	0.452899
Zt09_TU_1_00074	4.64288	3.57135	1.86036	3.22736	3.23791	2.00147	4.73421	3.97054	6.00972	3.10908	0.792798	3.33057	3.06576	6.63467	2.69205	4.56226	2.73468	4.09525	3.44213	2.71295	3.55036	2.30438	4.10145	3.32203	2.83344	3.92122	4.38068	4.02289	2.62083	4.2794	2.32136	1.44445	5.00065	3.94905	0.815321	4.28646	3.44979	2.27278	4.62528	2.58649	2.65367	4.86619	3.11629	5.58248	2.08779	5.459	1.50406	4.36133	3.15256	5.92759	2.36158	1.36704	3.2357	6.95924	2.72186	2.90784	3.52085	3.09694	3.86611	1.71645	1.73691	1.35962	4.32179	1.33265	3.92539	2.38122	3.34926	3.1026	1.16398	4.44218	2.85836	3.60066	3.97836	2.15113	1.89538	2.88536	1.99219	2.63155	2.91254	2.0589	5.09942	2.65832	3.75792	3.11248	2.83382	3.65897	3.8572	4.49436	3.90809	3.35714	3.17426	3.99896	3.07151	4.34177	2.34954	3.30037	5.38185	3.88385	3.12765	4.28643	2.34159	2.26709	2.0479	4.29981	4.82613	2.68122	3.36834	3.33468	2.63493	2.70171	3.08111	1.62732	4.12968	3.83412	2.99526	3.74347	3.55417	2.19732	3.749	4.31609	8.9574	2.6401	3.4339	4.03777	3.85938	6.68982	2.58469	3.42805	5.19148	4.91614	2.30451	1.90806	7.84377	2.66302	2.92309	7.86288	1.12238	3.34318	2.3618	4.86134	5.14815	2.92762	2.65577	2.2562	4.27091	2.60902	3.43319	1.36669	0.398082
Zt09_TU_1_00075	1.84881	1.13641	2.44369	0.667453	1.62437	0.546864	1.00575	1.06541	2.44562	1.21206	0.388497	1.06501	0.354549	0.868621	2.46	2.52933	0.51341	1.48401	0	1.11917	0.718857	0	1.47472	1.01453	1.86164	0.256621	1.03274	0.721668	0.445962	2.62783	1.23234	2.98196	1.09065	1.10428	0	0.396912	0	0.837269	0.493447	0.309324	2.13646	2.1629	2.08298	1.0078	2.7821	1.13048	1.0914	0.658973	0.799076	1.20807	0.595661	0.616458	0.996174	0.682039	2.13773	0.371907	1.5505	2.44374	0.779316	0.233136	1.05236	0	0	1.67666	1.29383	0.977342	0.403994	0.885694	0.651762	0.720848	0	0.364621	1.10423	0	0.736748	0	0	1.86046	0.391992	2.24521	1.48166	2.12515	0.620643	0.976834	0	2.26815	0.658929	1.31603	0	1.75482	1.27859	0	2.58495	1.27582	0.637448	0.747635	2.31891	0.521551	0.599925	2.50763	0.754166	0.957436	0	0.877884	0.666408	0	2.61255	1.59132	2.80669	0.60048	0	0.435758	1.11145	1.05868	0.538711	1.25968	0.431662	2.23228	0.926107	2.02045	2.65871	1.03671	0.633859	2.03672	2.22608	2.5724	0	1.14507	1.04162	0.949756	0	0	2.35053	0.386111	1.55815	0.452682	0.376265	0	0.821211	0.475508	1.07333	0.899006	0.860959	1.38706	0.635422	0.651752	1.05478	0.790606	0.749547
Zt09_TU_1_00076	6.53877	5.22564	6.43455	5.74124	6.45618	7.08751	6.87589	7.16011	6.61725	6.74586	6.48091	6.8027	6.69427	7.13598	6.8978	6.78199	6.44366	7.05067	7.35955	6.10513	6.45724	6.27479	6.34934	6.13329	6.74293	6.74698	7.27625	6.83339	7.18729	6.37052	7.30569	6.68757	6.18644	7.51741	5.38746	6.64739	6.59911	6.54806	6.1791	6.82604	7.01713	6.65827	7.30077	7.07204	6.69528	6.69755	6.08972	6.47125	6.52716	5.87311	7.37251	6.37574	5.47743	7.45262	6.18162	6.55912	6.47143	6.77309	6.61862	6.56488	6.61107	7.07401	5.74474	6.41218	7.65964	6.45498	6.58925	6.39972	5.27754	6.15236	6.59267	6.67796	6.70864	6.32235	6.17096	6.7748	7.37224	5.08291	6.2717	6.70334	7.01436	7.58017	6.8998	5.41259	6.78103	6.24315	6.68742	6.94876	7.13655	6.55028	6.00881	6.11249	7.00588	7.31544	7.04092	6.22708	6.72663	6.79941	6.6019	6.27584	5.53255	6.4391	7.04248	6.21095	5.39232	6.31837	6.85814	6.09424	6.73429	7.06445	5.86366	5.08035	6.2832	6.23323	6.19951	5.99581	7.37185	6.96998	6.99868	6.88881	7.83836	6.18228	6.40453	6.94584	5.63465	7.2949	6.76832	5.31297	6.06305	6.37827	6.33167	6.42525	7.24436	6.32141	6.85761	7.13931	6.44607	7.43027	6.96414	6.96615	7.1624	6.66082	6.66349	6.57459	6.87511	6.4296	6.57843	0.539606	0.0820266
Zt09_TU_1_00077	3.65884	4.72478	2.43576	3.90916	4.91772	4.9642	3.08902	4.69094	3.60415	2.47961	3.25066	3.53323	3.48147	5.82875	3.55834	3.65033	4.48115	3.46488	5.01225	5.40872	3.75597	4.2807	4.30905	3.74569	3.37516	2.82602	3.47627	2.6597	2.41075	2.99047	3.91404	2.41387	3.8959	5.20865	0.26864	3.80484	3.25672	4.44007	4.19508	4.31346	4.44668	2.21024	3.66813	3.8256	4.22776	4.61348	5.66931	4.94298	4.38167	3.99703	3.657	3.62278	5.4236	4.34775	4.992	3.77672	4.54079	3.90646	4.58172	3.20655	3.96354	4.46237	3.93145	2.99195	5.10967	2.65371	4.48714	4.77143	2.92492	2.7643	3.92686	4.11103	4.34151	2.80149	2.57642	3.27204	3.23657	3.61718	3.91866	3.16394	5.19429	3.66559	2.53744	4.56063	2.54018	4.29912	5.42065	4.43585	4.86928	3.44054	4.01242	4.21082	5.92117	5.27015	3.55594	4.77108	3.70743	2.8408	4.83114	5.04101	4.7321	2.60572	4.03318	3.07219	5.00244	5.38166	4.85052	2.34224	3.93505	2.75884	3.56027	5.13545	4.3845	3.38957	3.9064	2.74705	3.85911	3.58758	4.15092	4.1145	5.29919	3.7247	3.29816	2.44116	4.75672	4.12479	3.19698	5.84099	4.75611	4.14203	2.61922	5.20445	5.41766	4.10693	4.39753	3.02487	3.30441	3.77463	4.66538	2.88723	5.02999	3.25933	4.0192	3.81124	3.03258	1.41148	3.91076	0.946495	0.242023
Zt09_TU_1_00078	6.54717	5.73863	5.55094	6.17055	6.2693	5.95462	6.83146	6.3324	6.8567	5.8618	6.82051	6.01286	5.2144	6.13579	5.78764	6.86608	5.96318	6.33334	5.25987	6.11832	6.21123	6.82148	6.37649	6.84529	5.92851	6.30385	7.25043	7.56515	5.49912	6.21914	6.01891	6.95084	6.10317	6.04448	3.48416	5.77498	6.51701	6.22283	5.73095	6.15728	6.46122	6.2963	6.16199	5.99563	6.55617	5.96577	5.51297	6.04886	6.54364	6.12553	5.94681	5.94359	7.18599	6.45491	5.66001	6.36393	6.42193	7.32662	6.17078	5.76223	5.31522	7.24233	5.60676	6.39561	6.98835	6.52107	6.97757	6.4876	4.54003	6.9995	6.31189	6.67966	6.09584	5.56463	4.34802	6.02323	5.81469	5.26299	6.24419	5.33469	6.2024	7.01859	5.43313	7.22089	6.6872	5.88668	6.90826	4.70529	5.70451	5.48582	6.00601	5.48437	6.36337	6.23765	6.47152	6.39551	7.02281	7.07489	6.57967	5.64219	5.48177	6.31586	6.45906	6.28529	6.15495	6.51095	5.43971	5.86177	6.54251	7.25923	5.25828	7.47181	7.40892	5.70094	6.76127	7.18201	7.97342	6.22024	5.85253	6.40011	7.18975	6.50988	5.73141	5.12741	7.11101	7.26794	6.373	6.16428	6.2386	6.29788	5.1947	7.02037	6.56396	5.94791	7.10661	5.88936	5.8305	6.12486	5.87234	6.15772	5.85308	6.02687	6.92527	6.80976	5.96499	5.73655	6.22203	0.661378	0.106296
Zt09_TU_1_00079	7.66525	5.80144	8.8355	7.75554	4.36781	7.01573	7.55057	7.15496	7.82139	8.36876	4.99726	7.01529	8.15055	6.0082	8.8305	8.44713	7.59321	8.64851	7.09153	8.2807	7.11647	6.71022	7.14147	7.36912	7.34135	7.10704	5.91136	4.27541	5.09218	6.39992	7.49903	9.26305	6.24777	7.40247	6.25443	7.34852	7.74879	7.44234	5.53189	5.87701	7.74535	7.14774	6.13836	7.5504	5.41217	7.62737	6.20441	6.88494	9.41419	7.25828	7.55813	4.82104	7.01168	6.01793	6.79167	7.3927	6.21877	8.3482	7.39521	5.71515	6.75401	7.97299	7.85144	8.90611	8.30463	5.28376	6.18474	5.90777	3.18256	5.61362	8.25607	6.40703	4.47716	6.82354	7.85561	7.16999	8.17084	7.87262	5.87948	7.13527	8.40579	7.89256	6.45251	8.20258	5.06029	7.9875	7.46056	7.95843	7.81387	8.80172	3.82687	6.88138	7.80206	7.15773	6.01534	6.70672	6.92531	6.98941	4.44374	9.22866	7.24739	6.80343	4.83984	6.86191	8.61948	6.96746	6.04644	10.167	9.26924	8.16743	6.68579	6.78111	6.21444	6.60072	6.60081	6.37405	5.89367	7.55166	6.7649	8.06747	5.26195	6.52494	5.48634	7.29371	6.69324	4.13487	5.30597	8.02208	7.25791	7.03077	7.92561	7.53747	9.02393	6.19242	6.75525	5.9156	7.08636	9.21435	6.77468	6.43997	7.45327	6.81546	5.61218	6.7042	8.74179	5.84829	6.97762	1.23723	0.177314
Zt09_TU_1_00080	5.08212	3.48494	3.42378	3.33638	3.83726	4.26172	4.39316	4.93474	2.87527	4.88349	3.77285	3.4774	3.63472	3.80085	4.33298	3.89192	4.39248	5.49259	5.02464	4.35719	4.67131	4.52358	4.79184	4.8257	4.70767	4.17123	5.60682	5.29124	2.02929	2.72478	5.15818	4.24639	3.21746	3.92901	0.711538	4.23896	4.41085	5.59881	3.51218	4.20062	4.56228	4.16588	1.05174	3.8761	3.54669	2.89525	5.09756	4.61538	4.74188	2.60113	4.9287	4.4882	4.40768	4.17508	3.77759	4.37777	4.09101	4.22516	4.42634	4.08818	4.22129	4.81857	4.26221	4.15224	3.91047	3.42524	4.76805	4.98177	4.88228	4.5273	5.23753	4.10741	4.56562	4.56347	3.45497	3.75602	3.54752	2.01897	5.26675	4.1987	5.07973	3.80785	4.87161	5.37293	2.9545	4.4653	2.94803	3.69876	4.47268	3.38507	4.36312	3.91218	4.53844	4.9566	4.34615	4.66812	4.35216	4.21078	4.03174	4.40589	3.93931	4.45586	4.51443	5.02268	3.8703	4.06578	3.99236	3.13528	4.3563	5.15945	3.65656	5.60682	4.43621	3.71668	4.61236	4.93838	3.34667	4.37624	4.0284	3.9249	3.20508	4.83251	3.00747	4.37869	4.77942	2.35664	3.77877	4.01634	4.22809	4.42063	4.0895	5.41473	4.46881	4.09937	4.29986	4.08456	5.16205	4.1587	4.48254	3.80586	3.77299	3.75048	3.82757	4.43731	4.68819	3.74289	4.15993	0.792534	0.190516
Zt09_TU_1_00081	2.79859	2.1018	2.5558	1.38751	1.93129	2.45826	2.36575	3.11373	2.11916	2.86206	1.98977	3.70079	2.87833	3.56506	2.4377	2.48283	1.52555	3.25688	3.28965	3.51946	2.0684	3.51767	4.6069	2.63983	2.60081	3.3199	3.49668	3.11579	1.19773	2.74285	2.20634	3.1989	2.81814	1.86945	1.19109	2.92843	3.34669	4.77446	2.74724	3.11885	3.73769	2.96069	1.82412	1.89059	2.81901	2.91368	3.05033	2.86459	2.3018	3.54598	3.08979	2.74683	2.80188	2.81993	2.14599	3.29375	2.38968	4.50925	3.37591	1.92406	1.98208	2.59413	3.13168	3.13279	2.80389	2.66079	2.83321	2.70307	2.17964	2.29801	2.1559	2.77531	3.27618	2.64768	2.739	2.06831	2.62739	2.14859	2.75327	2.61808	3.06836	1.91516	3.72887	2.29317	2.15834	2.24656	2.0639	2.76818	3.53088	3.06417	2.40867	2.60069	1.99148	2.764	2.44008	2.57144	3.70681	1.7108	2.50467	2.57699	2.36472	3.20417	1.85467	3.68403	2.1855	3.26886	2.90445	2.97725	3.25817	2.88411	2.81636	2.39585	3.14826	3.73058	2.0169	1.72192	1.80388	2.8084	1.89549	1.87178	1.54078	2.90143	3.10084	3.17449	3.0314	1.97382	2.58101	2.43137	2.72744	2.22297	3.46115	2.79049	1.70179	2.01265	4.23155	2.08427	1.60727	1.32031	2.5475	2.89451	2.29093	2.8465	1.80884	2.69354	2.94277	3.15325	2.67097	0.659218	0.246808
Zt09_TU_1_00082	5.03456	3.4249	5.04266	4.22482	1.3069	3.31413	5.57625	3.76487	5.09217	3.99168	2.37816	2.6553	3.3872	2.48772	3.94076	4.75789	3.29494	4.21626	3.22815	3.08163	3.21806	3.01434	4.29006	3.93306	2.9268	4.05197	3.08939	2.64978	1.79108	1.91282	4.36198	1.71856	3.54714	3.74281	3.63983	3.98452	2.1648	3.33597	4.05597	3.36216	3.52741	3.40874	3.20003	2.62066	2.32007	2.52636	3.93232	3.05387	4.60525	2.96013	4.13904	2.88802	3.26074	2.8249	3.51741	4.03029	3.43688	3.67448	4.13491	2.74461	2.25644	3.89027	3.5091	3.72892	4.22495	3.28919	3.87984	4.20262	2.24522	3.10885	4.94181	3.24964	3.35138	3.55323	2.78129	4.68079	5.63758	3.44561	3.91342	2.77294	5.17915	3.89423	2.17679	3.34495	3.43353	4.21692	3.17089	3.58357	4.81706	4.49608	3.55689	3.28573	3.63499	3.72709	2.28218	2.89244	3.69567	3.98118	3.73584	3.55109	3.05838	2.59152	2.72741	3.17846	5.49238	2.66226	4.56826	2.1664	5.04479	4.58016	3.48179	3.55824	2.5789	3.8415	5.21252	3.7568	3.38927	3.22054	3.5486	5.59535	2.34107	4.69206	2.82589	2.71894	3.24472	2.96967	3.15065	3.58423	3.64056	3.40162	2.65657	3.8759	3.77728	3.57828	4.98196	2.89505	2.4548	5.3975	3.04553	3.29413	3.52278	3.33399	2.66689	4.32274	4.24315	2.15554	3.52152	0.859997	0.244212
Zt09_TU_1_00083	1.41138	2.97821	2.25605	0.459718	0.73503	1.92343	2.45974	1.25956	2.04821	1.56554	0.259591	1.25911	1.04706	0.337356	1.79151	2.0161	1.78826	1.63318	1.45139	1.5208	0.497766	0.957947	1.70935	3.27471	0.641683	1.08251	1.37925	1.51769	0	0.732067	2.34743	0.300639	1.05728	0.910952	0.433525	1.49478	1.61407	2.00397	1.029	1.24666	0.784345	1.47251	0.37293	1.38522	0.954215	0.814513	2.41367	1.19703	1.36375	1.41778	2.19754	1.01454	1.99692	1.23235	2.31535	1.32235	1.15749	1.06317	1.7812	1.59164	0.892478	2.93346	0.543934	1.2639	1.38997	0.867158	1.70829	1.28805	1.18593	1.29111	1.84351	1.67861	1.30278	1.68854	0.191195	1.96416	3.4087	1.63142	0.880425	1.8982	1.87517	1.28097	1.24592	1.95686	0.270503	1.78032	1.07582	0.963766	2.97405	2.15796	1.09567	1.6067	1.76223	1.32839	1.47098	1.56038	1.6985	0	1.7236	1.18991	0.907721	0.678828	0.266057	1.64963	1.32087	1.0205	1.91129	1.07097	2.02163	1.57332	1.10812	2.95391	2.37729	1.53603	2.9064	2.55889	0	1.32281	0.654645	3.38212	1.03083	2.94638	1.55372	0.580042	2.56757	0	0.343801	2.08616	1.97312	1.47653	0.315828	1.38776	1.11269	1.74378	1.56049	0.556071	1.53649	2.1623	0.860263	1.16689	0.555462	0.89173	0.753581	1.39601	1.6238	0.165347	1.40218	0.725563	0.517454
Zt09_TU_1_00084	3.54246	3.15773	4.15207	0	0.727659	1.9374	1.3713	3.90075	3.98332	3.39727	0.369532	1.02273	1.96159	0.832062	2.82291	2.46179	1.38687	0	1.83546	2.9857	3.50748	2.16653	2.88504	3.45409	1.25247	1.19368	1.83549	2.56205	1.43878	3.43145	0	1.61287	2.07094	2.16227	0	2.67469	3.52523	2.68924	0.824148	0	2.01101	2.85656	0.905845	1.95038	0.353512	2.84386	2.81833	2.56618	0.950146	3.14394	0.786037	1.70764	2.32975	2.04975	2.89242	2.99002	1.24297	2.69724	3.50791	2.1633	1.01043	3.30678	3.28175	3.37003	3.45196	0.937525	3.82043	2.66412	2.08303	0.385318	2.9102	2.41851	1.89359	1.98664	2.12353	0.967121	2.5232	0	2.776	3.40498	5.41865	3.88409	1.33541	2.82726	2.31328	1.8382	1.67244	2.72892	3.26777	3.94695	2.01116	1.00699	2.78748	3.14284	0	1.69829	2.89321	1.61213	1.97184	3.47511	2.47007	3.0981	1.63193	1.47535	2.82803	2.14642	3.51212	2.91087	3.62411	2.29317	3.05906	2.80654	3.34154	1.60702	0	3.15441	2.40146	1.68865	1.82824	3.99288	0.825715	0.674481	2.85883	1.78361	1.25704	1.28583	1.13453	3.1347	2.50247	1.30258	2.20915	3.13437	1.84085	1.45383	1.50446	2.37248	1.57068	3.41308	0.975229	2.33826	2.37094	2.8439	0.456002	3.1138	0.722084	1.90069	2.17739	1.08402	0.497855
Zt09_TU_1_00085	9.6837	10.0426	8.52251	9.88641	10.3083	10.4747	10.5487	10.6772	8.72306	10.3521	9.53933	10.1313	10.2268	10.7152	10.6285	10.5288	9.73073	10.594	10.3564	10.593	9.92312	9.34826	10.6076	9.9037	9.21212	9.62707	9.97758	9.33222	10.0669	9.61181	10.6611	8.83886	9.33185	10.8924	4.21642	9.28844	9.79267	10.5686	10.3401	10.6104	10.1621	9.93012	10.2972	10.4407	9.75356	10.5001	9.8429	10.6059	10.3347	9.15311	10.4518	9.5424	9.03747	10.3907	10.3393	9.92432	10.3149	9.60477	9.65186	10.0929	9.2694	10.8655	10.3839	9.61919	10.4249	10.4011	10.0435	10.4967	8.62265	9.54051	10.8625	9.68048	10.8678	9.93517	5.21009	10.5329	11.236	9.9008	9.74215	9.9385	11.0932	10.4616	9.83698	9.52817	9.95893	10.5113	10.4525	10.395	11.0432	10.076	10.1268	10.1899	10.4161	10.0662	10.9777	10.0424	9.7689	10.5712	9.89211	9.98058	9.39075	9.74569	10.7876	9.65972	10.0316	10.7645	10.2563	8.27928	10.4431	10.8274	10.2163	8.7935	9.15491	9.39299	9.56084	9.57175	9.36544	9.91018	10.1416	10.6249	8.86842	10.186	10.2457	10.5978	9.83412	9.16202	10.0256	9.87012	9.6807	9.78111	9.60186	10.6342	11.2269	10.1415	10.2643	9.75948	10.1285	10.7898	10.575	10.5376	10.1213	10.1229	9.91317	9.60856	10.5043	10.0037	9.97843	0.84262	0.0844441
Zt09_TU_1_00086	2.84185	1.69736	1.25414	1.21497	1.4955	2.28757	1.81382	1.01631	0.336742	1.21068	1.10896	1.39808	2.00881	1.55212	2.08764	0.532785	1.66	1.79371	1.40831	1.90411	1.14338	1.25267	1.92511	1.92636	1.5174	1.29726	0.896403	0.979652	0.3462	0.828495	2.36958	0.964779	1.31047	1.90887	0.26988	1.75324	2.2519	1.36215	0.818313	1.11355	1.43058	0.832899	1.14519	0.812991	0.993008	1.35521	1.57317	1.7588	1.50937	0.986266	1.28406	1.6302	1.11793	1.49065	1.31342	1.57607	1.95936	1.3417	1.65321	1.25026	1.93142	0.638412	1.22879	1.09143	2.13648	1.36272	1.493	1.3711	0.891562	0.570748	1.84105	0.621276	2.7216	1.79867	0.321333	1.79069	1.64017	0.989172	1.69896	1.26335	2.32963	2.59341	0.487991	1.29264	0.976873	1.28035	1.33175	1.41857	2.38555	2.01729	1.64866	1.72282	1.26536	1.60396	0.699524	1.47481	1.41644	1.56386	1.96184	0.808981	1.02023	2.3123	2.43224	1.65809	0.525663	1.36992	1.98056	0.718987	1.69822	1.45381	1.85434	0.338019	1.20383	1.33367	1.43011	0.605997	1.12113	1.53018	0.418982	2.47973	1.96641	2.18363	1.84068	1.45552	1.07157	1.71362	1.27576	0.709292	1.21471	1.39367	1.19695	1.53483	1.34196	1.61723	2.74855	1.68157	1.08102	2.34485	1.58961	1.80101	1.11858	1.57727	0.914104	1.67737	1.92416	1.35166	1.43402	0.535204	0.373219
Zt09_TU_1_00087	2.64692	0.932804	3.20684	4.6832	3.4372	3.67474	5.556	1.9119	2.06906	3.13227	4.48604	4.13499	1.4279	4.08539	3.05624	5.5316	2.25777	3.62769	2.09285	3.43042	1.71647	1.61103	2.02121	3.00919	3.46791	2.12009	1.63953	3.25312	2.22141	2.37628	3.0886	3.49635	3.66803	1.2604	7.35116	2.57641	2.9816	1.57969	3.76338	2.13287	1.9136	1.71657	5.38153	1.66562	4.89176	0.92763	2.04033	2.64846	2.58242	1.46829	3.70265	2.29544	1.05512	1.96481	2.24063	2.09475	3.58199	4.53044	1.42784	2.24034	2.45428	0.808898	2.07451	2.71253	2.27927	1.71649	1.48422	3.97427	2.06238	4.74037	3.6896	2.07005	2.16633	2.2861	3.82203	2.93459	0.965861	3.27036	2.80543	2.95541	1.32822	1.70805	4.43696	1.91621	2.63954	1.25021	1.11836	2.15885	3.39408	2.25532	3.29776	3.68831	1.53423	1.60242	3.05394	1.13872	2.03054	4.75419	1.4984	1.7528	3.67876	2.84635	1.6262	2.04409	1.87661	3.57361	2.9937	3.26018	2.69122	4.0358	2.00361	1.65068	2.55852	1.47506	3.63758	2.56951	4.84256	2.96377	0.93387	2.2039	3.8518	4.33983	2.37433	2.26072	2.59041	3.58147	3.11759	1.83725	1.80655	2.43209	2.44941	1.54715	1.10561	2.19193	3.93832	2.12268	1.41009	1.90907	4.02272	2.90979	2.26782	2.27842	4.08424	2.75919	4.66136	2.16808	2.68767	1.13863	0.42365
Zt09_TU_1_00088	4.14921	3.21129	2.34533	2.21728	3.24752	3.77723	4.84789	2.64934	4.39315	3.04652	4.49306	4.25338	3.98087	0.775494	3.30283	1.40347	3.86348	4.4771	4.5616	3.36374	3.37172	3.30935	2.88341	3.52995	3.21311	3.86355	3.49051	4.11554	4.18835	2.58514	2.16638	3.28746	3.37104	3.63417	1.33075	3.83981	3.94068	2.72342	2.26172	4.85932	2.40422	3.40489	4.89199	2.6385	3.82497	2.99453	2.80264	3.19892	3.72729	3.09221	2.38654	3.79328	1.78628	3.61482	3.42882	4.03634	3.6597	3.34829	2.85908	3.2425	4.50188	0	4.10756	3.27932	3.90813	2.76319	3.65373	3.90937	3.49018	5.44874	3.82273	3.42142	3.59675	3.90076	2.27166	3.83204	2.29242	3.62503	4.80743	2.53357	4.3479	4.16996	4.62757	2.55945	4.759	3.37833	1.37657	3.41347	3.25138	4.03892	4.19599	2.10972	1.84213	3.17039	3.62801	2.38223	3.44223	4.10547	2.85226	3.79963	0	4.34471	3.03961	4.19012	3.99792	3.77033	3.19209	3.33932	3.55453	4.3628	4.01488	2.2162	3.12683	4.25602	5.36667	4.03404	3.67614	3.18806	3.93298	3.9451	3.47857	2.79593	4.7167	3.40971	1.71483	3.14931	4.06216	2.50531	3.28652	2.93292	3.50016	2.83095	2.73413	3.36582	4.2771	3.99935	3.54631	4.43718	1.37082	3.58925	4.08646	4.07417	4.2856	4.07646	4.44905	3.92006	3.41247	0.930707	0.272737
Zt09_TU_1_00089	2.02018	4.16114	1.85112	2.62815	3.79136	3.67526	4.84918	0	2.9258	3.972	4.02196	1.5481	3.06396	1.82643	2.46801	3.52508	2.55949	4.46666	3.0851	4.74507	3.16444	0.723168	2.04787	3.99818	3.36211	0	2.11004	1.71689	0	3.34033	3.47315	0	3.45313	3.05203	2.661	2.1203	2.05748	2.08204	2.67555	2.49429	3.31865	2.40319	2.91028	0.531319	3.21505	1.63016	4.25949	0.594581	2.16246	1.34429	3.85891	1.26839	1.1711	2.77757	4.08558	1.35294	4.16954	2.00329	1.81728	0	2.25831	1.85584	0	1.55352	4.76651	3.81629	3.07074	4.8013	2.70799	5.45366	4.23842	1.00953	3.92423	1.50699	0.834124	1.47562	4.53239	4.37176	2.0942	3.72696	0	4.73727	5.50827	0.64947	0	2.53699	0	4.42453	3.78493	0	4.06205	3.09302	0.794204	1.41659	2.39006	3.99594	2.92898	4.67546	1.24047	4.31288	2.21085	2.11067	3.04812	2.53523	4.04585	4.73164	4.24999	3.33932	4.93471	4.82201	2.79235	3.36727	3.30178	1.94945	6.02689	2.56406	1.78999	1.9863	1.3707	4.7567	2.20211	2.79258	0.979703	0	2.9033	1.88065	2.63285	3.43556	2.57856	2.27193	3.79101	1.08155	1.38147	0	3.87833	1.20089	1.85799	5.16205	4.06728	2.84614	1.55858	1.97447	3.07737	3.32969	5.32326	0.892268	2.65872	1.4458	0.543795
Zt09_TU_1_00090	5.88146	0	4.08326	6.05548	0	3.76375	6.16448	4.77087	5.39929	3.51167	4.12346	5.74344	0	2.44634	4.12133	6.33501	4.2452	5.09345	0.315226	3.89685	0.549944	3.43548	4.58556	6.19618	4.79212	4.81423	3.98898	3.71421	4.09885	4.34735	4.34983	4.86694	4.3272	4.40315	2.83167	3.98084	4.97428	3.06131	4.09712	4.46802	3.86373	0	4.47648	3.4812	4.81972	4.10725	3.76954	4.40419	4.41816	4.14002	4.14646	3.47894	3.3048	3.66951	4.21021	5.30969	0	3.61925	4.81271	2.86796	4.15229	3.82522	5.29034	4.80884	5.8735	3.70763	3.78343	3.8879	3.6186	4.50165	5.22669	4.35184	0	4.26893	3.6792	4.55542	2.87182	5.52032	4.30135	5.74424	6.14057	0.852204	4.99533	3.6277	4.18484	3.58128	3.01267	3.99863	5.12848	6.24931	4.35515	4.33612	4.07601	4.52075	3.62168	2.777	4.69785	5.65636	3.64203	3.99205	4.81419	5.22385	3.83071	2.59462	1.17979	3.68639	0	5.346	6.03619	5.33317	4.57708	4.22757	4.41213	4.19476	6.03467	4.04686	3.95735	4.53762	3.41961	5.47772	4.71478	4.73802	3.83577	4.73543	3.93278	2.97016	4.16762	3.62244	4.22843	3.10182	4.76465	0	0	3.97923	6.0973	3.7204	4.35624	6.0463	4.27542	3.85433	3.62897	4.62669	4.53772	5.86881	5.71867	0.307815	3.99253	1.48641	0.372299
Zt09_TU_1_00091	8.64486	6.70199	6.49426	7.97766	6.88757	8.29422	7.79177	7.47391	7.74488	6.86495	8.45178	7.71172	7.68451	7.4	6.53711	6.60756	6.39435	7.06049	7.93535	5.81957	5.93125	8.33382	7.61734	8.34143	7.11647	8.3953	7.31483	8.34031	6.81881	7.68073	6.22931	6.38915	8.34726	6.17871	5.64881	8.28377	7.27746	7.20394	8.47903	9.60468	7.09882	6.78839	9.98867	7.69295	7.70838	8.27877	7.85149	7.40414	5.89159	7.79916	7.03554	8.24676	6.09791	7.66752	7.8253	8.44569	6.59171	6.67394	8.08416	10.5999	8.30744	4.4526	8.43071	7.18127	6.09053	6.93914	6.82453	6.95445	8.89835	9.03915	6.92861	8.35141	6.6572	7.39778	8.16561	7.95434	8.20778	7.45861	8.11467	7.25073	8.33025	6.67618	7.82774	5.96915	8.65546	6.18564	5.42099	7.66191	6.43559	7.24166	9.25646	8.43512	7.22332	7.43836	7.4127	7.15674	8.44345	6.87702	7.33642	6.58587	7.07179	8.51929	8.16766	8.08133	8.90362	6.31089	5.35602	7.04887	8.54517	7.17022	8.04676	4.74365	7.58307	9.0981	8.04182	7.07451	7.50519	7.27811	8.14036	6.91515	7.48097	8.95716	7.22715	6.38074	6.05577	7.52158	7.90369	6.52864	7.89001	7.03475	7.55584	6.36161	7.51173	8.24853	8.44043	7.72079	6.13923	7.12229	5.29547	8.72313	8.02987	8.03309	8.42247	8.30816	7.59658	6.72064	7.45732	0.991342	0.132935
Zt09_TU_1_00092	0	0	0	0	0	0	0.797864	0	1.0208	0	0	0	1.15359	0	0	0	0	0	0	0.717336	0	0	0	0.8053	0	0	0	0	0	0	0	0	0	0	0	0.762207	0	1.72486	1.22931	0	0	0	2.0176	0.637342	0	0	0.634448	0	0	0	0	1.11888	0.700155	0	0	0	0	0	0	0	0	0	0	0.681309	0	0.773861	0	1.16485	0	0	0	0.706664	0	1.34033	0	0	0	0	0.580735	0	0	0	0	0	0	0	0	0	0	0	0	0	0	0	0.492679	0	0	0.968815	0	2.78382	2.00668	0.601748	0	1.25152	1.19566	0	0	0	2.64902	0	0.649691	0	1.82826	0	0.582549	0	0	0	0	1.08402	0	0	0	0.649286	0	0	0	0	0	0	0	0	0	0	0	0	1.20784	0	0	0	0	0	0.464268	1.5041	0.637325	0	0.267978	0.549649	2.0511
Zt09_TU_1_00093	4.18148	3.87439	2.72823	4.23953	1.03971	3.33782	2.7268	0	0.43929	1.58596	3.37822	0	3.82086	5.86148	0	3.04573	3.08304	4.54336	3.95156	0.531674	0	5.46752	3.1002	4.6905	3.09859	6.58528	3.21254	4.73667	4.4548	5.81109	0	3.03196	0	3.11993	1.81004	3.94917	2.26936	2.80339	6.88125	4.08734	2.75251	5.14471	3.43875	4.19311	0	5.90144	2.83058	3.227	2.35774	5.84423	1.11495	0	5.34131	3.7449	0	0	0	4.83428	5.71576	0	6.12068	0	4.94106	3.88551	3.29719	4.43458	0	0	2.0141	4.30198	3.07121	4.59532	0	0	1.23333	2.83758	3.63979	2.58523	3.19783	2.34004	4.03972	3.69264	4.47587	3.29758	5.18556	2.10989	0.910932	2.87635	3.32045	0	1.23585	3.37087	4.1784	3.804	1.42737	3.28929	4.84968	4.47185	3.95466	4.88295	2.63702	2.49938	0	5.95373	4.5434	0.385676	2.53281	3.46707	0	3.38118	3.58715	4.34358	3.91823	6.44368	2.77624	3.7784	3.60137	2.835	3.20355	2.84759	6.69446	2.88668	3.16504	3.38362	4.54684	5.2273	4.09044	4.45954	6.59246	5.42699	0	2.95303	6.74127	3.90671	2.38527	7.37792	3.33081	2.03816	1.55752	5.14693	5.62687	5.04126	4.14933	1.77141	3.90875	4.30789	3.18658	1.87662	0.588914
Zt09_TU_1_00094	2.68003	2.45513	1.50892	0	0.722029	2.6261	1.42019	3.19808	1.97066	1.67335	1.72792	0	1.03023	3.84709	1.3809	0	1.22199	2.55006	1.90903	1.49952	0.852425	1.2522	2.038	2.13527	1.82996	1.96849	3.64145	2.21503	0	1.84183	1.17779	1.70701	4.04425	1.72014	0	2.61697	0	2.20083	2.60552	2.6709	0.770685	1.664	2.75852	2.15929	1.50229	0	1.26924	0.444705	1.15739	3.50458	0.399182	4.36556	3.56204	4.31072	1.93642	0.450751	2.68115	1.83029	3.90654	1.20942	2.12051	1.79595	2.46329	0	2.2083	3.41503	3.24246	1.04067	1.94449	2.64487	0.590847	1.95195	2.89788	2.63599	0	2.43631	1.74457	0	2.07833	1.22224	1.99317	1.26177	3.91449	3.11224	3.30307	0.748533	3.03916	1.31409	1.22691	0	0.737207	1.99977	2.50511	3.71298	0	0.509387	1.46265	2.80212	0.71642	2.11777	3.60088	2.17761	3.02268	2.5113	1.30129	0.810753	2.6778	0	0	1.83807	2.62392	3.29215	1.96164	3.13203	1.57337	2.16293	3.34128	1.17511	0	1.18328	2.02122	1.03505	2.25836	0.976396	5.18298	4.388	1.36642	1.14329	3.35633	1.89177	0.968573	2.70739	5.89537	2.02211	1.91532	3.64297	3.64624	2.39168	0	1.29909	3.34791	1.46232	2.95972	3.12402	0.529421	1.31731	1.93129	1.20299	0.622894
Zt09_TU_1_00095	3.73854	2.72199	1.40392	4.48932	3.05948	2.61502	3.15745	3.09348	3.22209	3.62352	2.66945	2.96396	2.38238	3.13884	3.49837	3.7804	2.54818	3.19046	3.63428	3.03047	3.22234	2.8238	2.99385	4.29351	3.60863	3.56392	3.04595	3.2725	3.30205	3.14353	2.80812	3.20798	3.70732	3.3225	0.793582	3.00801	3.11541	3.14016	3.69758	4.63403	3.0094	2.37238	4.00156	2.48788	2.41014	2.92865	1.66905	3.93501	3.04311	1.96888	2.63934	3.14188	1.25751	1.98471	2.46957	1.36171	3.49816	2.62452	3.21502	1.86906	3.52495	2.3129	2.89961	3.18003	4.03031	2.98119	3.24529	4.52345	3.89208	3.41412	3.29963	2.95978	4.05332	3.60452	0.991515	3.58714	2.29676	3.05594	3.85606	2.5833	4.51095	4.08378	2.34074	2.24272	4.31039	2.66382	2.03232	1.9695	2.72666	4.15005	3.22138	3.81524	2.44595	2.99202	3.23324	2.1616	2.58772	3.84485	3.44152	2.37024	3.78977	2.71194	3.68523	2.40211	3.37897	2.71358	3.87341	2.45375	3.84193	3.21223	2.36312	3.0385	1.69489	3.39452	4.46897	3.32126	3.20541	2.10134	3.29428	2.58182	2.51826	3.90121	3.18584	3.8425	2.0953	1.23551	2.88375	3.0013	3.06659	2.64374	3.57566	1.9331	2.08503	3.60819	3.4282	3.71528	1.75967	4.47333	2.14137	3.97852	2.90084	2.72608	3.01235	3.89129	3.13122	2.47202	3.03235	0.762878	0.25158
Zt09_TU_1_00096	6.10209	6.63482	4.80498	7.24146	6.45134	5.65617	6.12038	7.97256	6.12687	5.29697	6.00149	6.52237	4.18849	6.4381	5.55787	6.82587	4.64206	5.78214	5.79012	4.81289	5.95971	6.11105	5.14393	5.6928	3.9273	5.37564	6.83839	5.5008	7.19102	6.1146	5.51916	6.22302	6.45718	5.55879	3.23545	6.42237	6.31201	6.8474	7.11689	5.91426	6.54039	5.06931	6.98766	6.08561	6.34652	6.13137	4.62529	6.10389	4.91125	5.94487	5.99208	6.52954	4.24101	5.56904	5.70367	5.25024	5.42972	6.65144	6.29606	6.00837	5.6586	7.16679	5.96143	6.48777	6.62308	7.3192	6.2177	6.46585	4.88551	6.98118	6.37295	7.27242	5.87039	6.09374	4.33164	5.77518	5.94634	5.8685	6.66197	4.33315	6.2733	6.47776	6.16081	4.51277	6.24688	5.88278	5.93647	5.51144	6.26917	5.17427	6.29264	5.78719	6.45876	6.80473	6.73849	6.6541	7.14801	6.75829	6.37466	6.03657	5.36087	6.06949	6.54405	5.49989	7.42116	5.6688	6.26228	5.95471	5.93838	6.95022	5.71335	5.65929	6.29666	5.33231	7.08231	7.08779	6.72042	6.34146	6.18615	6.47695	7.70238	6.52079	6.12382	5.80004	5.83655	5.67721	6.43219	5.85139	5.28325	4.77552	5.63141	5.28888	5.86177	5.71769	5.4818	5.45386	5.96179	6.44694	4.98147	6.76069	5.16591	6.55263	6.31676	6.92555	6.08787	5.89833	6.01194	0.767789	0.127711
Zt09_TU_1_00097	4.78812	5.59706	3.52189	5.31834	5.72972	5.20638	4.48704	5.56847	4.98562	4.37115	4.58435	4.04233	3.48517	5.24096	4.5948	4.1626	4.69953	4.56301	4.68285	3.63457	4.94227	4.592	4.77998	4.42499	3.9557	4.89412	5.31401	5.01906	4.71348	4.80317	4.54285	4.43202	5.12998	4.7731	1.20019	4.96766	2.79388	4.80421	5.43886	4.8416	5.28106	4.95337	5.49915	4.49093	4.79314	3.61297	3.50917	5.06497	4.25239	4.92589	4.36578	5.30015	4.50119	4.463	5.07874	4.89827	5.01452	4.67832	4.82526	4.49435	4.63097	5.39116	3.99575	4.10547	4.40214	5.66037	5.92868	4.64518	4.36153	6.03724	5.29781	5.58067	5.5175	5.58245	2.05233	5.37798	4.62894	2.03812	5.07943	3.38769	5.41388	4.63364	4.94648	4.18178	5.57206	4.70667	4.55821	4.53396	5.12742	3.61086	5.06244	4.6964	4.88445	5.14599	4.62163	5.41602	5.52022	5.10546	4.68146	5.66705	4.70797	2.99117	5.02189	5.32898	4.80934	4.3076	4.14804	5.05589	4.16954	3.58164	5.02132	1.1694	5.50188	5.2989	5.46916	5.18595	4.40472	4.00794	5.40784	4.87176	5.40997	5.03509	4.49179	4.464	5.89827	3.85633	4.63862	5.82045	5.21913	4.27304	4.90651	4.40603	4.38574	4.65983	4.37045	4.26904	5.59997	4.09483	4.48749	4.47292	4.78213	4.91265	4.67703	5.55158	4.48356	4.89543	4.68452	0.789045	0.168437
Zt09_TU_1_00098	6.21219	5.66755	6.08876	6.62307	6.08757	5.51471	6.09572	6.48931	6.5881	5.38168	6.25903	6.15937	5.60003	5.98606	5.30122	5.94479	5.67896	5.80336	6.1416	5.37205	5.65821	6.02085	6.2036	6.2884	5.76517	5.96146	5.56055	6.43976	5.99117	5.52788	5.83377	6.79753	6.76681	5.58128	4.57192	6.32343	5.82305	6.01593	6.45035	5.02116	6.00088	5.56019	6.12578	5.71128	6.20924	5.29399	5.46887	6.03417	5.89745	6.37512	5.87363	6.43674	5.76185	5.71123	5.58506	5.82157	6.01826	5.82929	5.91258	6.12856	5.46856	6.06192	6.31107	6.0856	6.27011	5.78962	5.96415	5.64868	5.62326	6.56509	5.66463	6.85476	6.06376	5.9816	5.30754	6.00243	5.7545	5.89569	6.28783	5.52958	6.12157	5.84944	6.09001	5.44209	6.49206	5.71971	5.29643	5.50312	5.628	5.74722	6.31025	5.55459	5.37752	5.68632	5.65151	5.71825	6.82385	6.25313	6.2124	6.0622	5.84861	5.80351	6.0477	6.03701	6.1363	5.66186	6.11658	6.03088	5.97143	6.2847	5.70549	5.40878	5.3517	6.11493	6.02137	6.93457	6.07426	5.7218	6.40369	6.08623	7.33342	5.95519	6.15063	5.85613	5.91408	5.62932	5.88205	4.50307	5.11685	5.27913	5.41427	5.46261	4.79407	5.08552	5.39118	6.03301	5.18038	5.61235	5.74045	5.8698	5.85746	6.21294	6.29515	6.90866	5.67968	6.04834	5.89719	0.442271	0.0749968
Zt09_TU_1_00099	5.26454	4.046	2.8854	4.02113	2.56662	3.62866	3.45226	4.04432	2.41429	3.74953	1.71669	0	4.23777	2.10787	3.59757	3.49849	3.42657	5.77971	2.3169	2.59934	4.33041	4.89241	4.62645	5.0573	2.83526	2.27549	2.1223	2.2024	1.69319	4.58517	0	2.454	3.60245	8.20942	1.42987	2.04427	7.36477	3.23398	1.91314	2.58825	1.6298	2.40319	3.16738	3.99642	2.20948	3.05903	3.12898	1.47774	2.62566	8.01693	1.68101	5.85483	5.3249	3.41828	4.54652	3.33155	3.22152	3.72433	2.35693	2.08565	2.93027	1.5027	3.00723	3.72166	4.17073	3.0989	3.40132	2.16504	2.4798	1.58422	3.17123	0.773384	2.73824	3.50031	0.865454	7.60633	2.99539	3.52943	6.11353	0.730434	3.50054	3.41637	4.13543	1.92071	1.58185	3.91868	3.45889	6.38054	2.86737	3.22782	3.29187	1.57403	2.02974	2.26249	1.90336	1.41952	4.32933	2.99684	3.77811	3.65087	5.69523	3.69004	4.44303	3.25147	3.47736	2.16355	2.42442	4.63029	2.44298	3.21362	6.18616	5.46124	3.6925	1.73877	5.72579	3.38666	2.40645	3.27931	1.68722	2.5915	3.33283	4.44297	5.02859	6.63272	4.35818	1.74292	2.36793	4.86256	3.85703	4.06193	1.27465	4.36005	3.67799	5.08435	4.68205	7.26435	5.10614	4.51365	4.8452	4.11862	5.72741	2.31628	2.85843	2.16743	2.52261	1.14406	3.3955	1.54485	0.45497
Zt09_TU_1_00100	0	0	0	0.272962	0.942563	0.860731	1.5957	1.55315	0	0.390442	0	0	0.259756	0.101795	0.65013	0	0.46293	0.966813	0.311156	0.500849	0.937145	0.177323	1.32882	1.81912	0.142259	0.756414	0.289472	0.156928	0.469628	0	0.441861	0	0	0	0	0.534573	0	0.455624	0.194579	0	0.263575	0.453594	0	0.701622	0	0.275662	0.0627946	0.596911	0	0.207446	0.124981	0.462064	0	0	0.486825	0.392156	0.227452	0	0.745307	0.0869178	0.13101	0.233246	0.277554	0.256358	0.330001	0.425494	0.848764	0.263136	0.684018	1.17772	0	0	0.859367	3.56792	0	0	1.22331	0.302065	0.338077	0.813036	0.709056	0	0	0.156089	0.297395	0.254679	0.269001	0.144697	0.81656	0.443995	0.0882954	0	0.198528	0.505263	0	0	0.583569	0	0.241926	0.559865	0	0	0.153678	0.152148	0	0.835922	0	0.139905	0	0.242178	1.90647	0.321585	0.970014	0.969861	0.566406	0	0.898755	1.65214	0.711425	1.39156	0	0.674194	0.573719	0	1.28257	0	0	0.958842	0.700131	0.150486	0.626032	1.08519	0.853206	0	0	0.334574	1.24583	0.311709	0	0.871357	0.0910772	0.355826	0.0856293	0.373873	1.13582	0.0649291	0.420185	0.51045	1.21482
Zt09_TU_1_00102	1.58604	0	1.09689	3.04312	1.18205	1.27421	2.16684	1.0364	0	1.00948	0.673097	0.880044	2.03857	0.965922	1.16175	0	0.929391	2.15622	0.781811	1.79932	1.57918	1.43584	0.969685	1.90603	1.36545	1.40481	0.975108	0.999237	0.188229	1.76215	1.2004	1.34318	0	0	0.144967	2.25616	0	1.07709	0.702754	1.251	1.45552	1.5228	0.236227	0.830123	0.646568	0.543584	1.01091	0.831583	1.21949	1.42246	1.24895	0.597202	0	0	1.76501	2.20804	0.946968	1.12618	1.68024	0.265964	1.92183	1.53945	1.77746	1.822	1.81294	1.08289	1.16567	0.520895	0.991869	0.998196	1.52288	1.8256	1.86963	1.22707	0.823103	0	0.569003	1.47074	1.10287	2.2948	1.38371	2.00672	0.696418	0.90238	0.16913	1.72587	0.531538	1.02273	1.56779	3.05481	1.28702	1.56236	0.566505	0.864178	0	1.12146	2.36554	1.22679	0.760748	1.83838	0	0	0.315316	0.915568	2.46411	1.00584	0	1.07489	2.36543	1.84076	1.6738	0.747046	0.673918	1.29773	2.29828	1.77158	0.619911	0.601685	2.04158	1.36081	0	1.51655	1.31376	0.136839	0.993306	0	0	1.42123	1.15173	0.563531	1.98257	1.56079	1.26438	0	0	1.09389	1.31638	2.86588	0	0.536676	1.61049	1.37688	0.180019	0.146856	2.06284	0.804409	1.10863	0.715508	0.645396
Zt09_TU_1_00103	2.50662	2.20651	3.09105	1.08474	2.71552	3.7721	3.00772	2.55062	1.93549	1.69165	1.78813	2.26772	2.09548	3.08335	2.53612	1.33108	3.38328	3.3678	2.64057	2.96243	0.864346	2.87477	3.75971	2.77241	2.89026	2.86919	2.41097	2.44153	2.77969	2.85852	2.71626	3.00652	2.30645	2.67923	1.98795	3.07772	2.81616	2.80657	2.4511	3.39139	2.57883	2.21578	1.61164	2.43677	2.59477	1.70768	3.10799	2.33493	2.55017	2.24649	2.49232	3.3424	2.37772	2.85571	2.86795	2.94941	2.98056	2.50203	2.69153	2.54747	3.13084	3.07003	2.2299	2.35024	1.72483	1.83356	2.86013	2.47939	3.12241	1.87816	3.189	3.23292	2.27335	3.51155	2.13304	1.76885	2.48279	1.81024	2.6233	2.56616	2.01312	2.88899	2.57315	2.2607	2.09946	2.50486	1.40857	2.87584	3.59639	2.28657	2.11774	2.88066	2.42409	3.16593	1.33869	2.67616	2.67047	2.06391	2.6226	2.45037	3.2487	3.08377	0	3.54945	2.50122	2.47116	1.4593	3.34118	1.53832	2.64302	2.73795	1.0057	1.23363	2.7012	2.52214	2.11153	2.03621	2.17764	3.38323	2.335	1.27991	3.72499	4.03733	2.56747	1.9275	2.84096	2.43857	1.42926	3.55557	2.12202	2.49309	2.6855	2.73179	2.62419	2.09245	2.38244	2.34181	1.33018	2.38453	2.63405	2.87045	2.78962	1.98922	2.29961	2.11614	2.43648	2.49428	0.633931	0.254153
Zt09_TU_1_00104	3.66062	2.78656	3.53598	3.76959	3.82866	4.96449	4.42307	3.75191	2.88578	4.07995	3.71938	2.29593	3.28218	3.99742	4.50678	2.88927	4.57079	4.39068	2.26406	4.26544	1.29008	2.72706	5.20931	3.44545	4.48242	4.26386	3.347	2.70484	3.42323	3.54435	3.89647	2.93825	2.1825	3.31549	2.50406	3.48613	3.68822	4.23569	3.8404	4.13664	3.69035	2.97263	1.80055	2.01931	3.17391	3.5418	4.62501	3.23599	3.86586	3.53059	4.05935	3.38198	3.37148	2.93126	3.87762	4.09231	4.55153	3.4512	4.31585	3.63934	5.03228	4.52108	3.86482	2.67988	3.02639	2.29357	4.20959	3.98152	4.24947	1.29307	4.42793	4.79542	3.4641	3.35098	2.89968	2.46581	2.72782	4.51015	3.95145	4.75879	4.22128	2.32576	3.87915	3.35673	3.61894	3.42794	2.50181	3.35077	4.88296	5.03281	3.44533	4.50887	4.2118	4.35821	1.45452	4.01759	3.37133	3.1686	2.57579	2.37726	3.5172	3.61784	2.18657	3.96553	4.57664	3.47297	2.8409	3.95849	4.00276	3.6499	4.60868	2.93144	2.04154	4.42493	5.04492	2.14817	2.19866	2.90139	4.76488	4.31674	1.18958	4.76883	4.64112	3.09139	3.66562	1.96201	2.19762	2.29407	3.81843	2.37	4.41013	3.65841	3.97095	4.17241	3.36822	2.68796	2.83491	1.64806	2.72385	4.10859	3.04424	3.5996	3.49293	3.18992	3.90607	2.2784	3.48981	0.885941	0.253865
Zt09_TU_1_00105	3.95652	6.50856	2.52774	4.76927	4.26211	3.86365	3.8058	4.10338	4.62183	3.18647	2.19624	4.43531	3.28283	3.54095	3.90177	5.2632	3.3472	3.76607	4.24433	3.82914	4.78788	4.69498	5.0349	4.99814	5.73221	3.609	4.54077	3.40814	2.03941	4.01149	3.31929	4.54234	4.94641	5.15236	1.34122	5.56179	5.27678	3.70576	2.08391	3.03345	4.38778	5.02295	4.06055	5.21049	4.47273	3.23672	4.69031	4.44351	3.09087	5.18024	3.67163	4.723	4.93804	4.42647	4.23009	3.01277	3.9345	3.90053	3.93088	2.9594	3.47834	4.88347	3.27528	5.15176	5.71661	4.19646	5.27076	2.51898	3.33247	3.71224	4.37094	3.94917	5.44985	5.30782	1.91311	4.96196	5.04905	3.55257	2.66789	3.95025	3.94198	5.05511	4.00035	3.62796	2.44416	5.1934	2.89979	4.87793	6.22598	3.94695	4.20567	4.05352	3.55274	4.30879	3.56254	3.86378	5.68612	4.58504	4.32493	5.33586	5.21981	5.13231	3.80221	5.32291	3.9182	3.60461	6.13508	2.79243	3.79443	4.6275	3.92829	3.76208	5.46573	3.74847	4.62158	3.82507	3.44424	4.4741	3.93558	3.60385	4.22731	4.0073	3.4213	5.16457	4.76667	3.00499	3.27714	5.13028	5.02971	3.88103	3.79169	4.77557	3.43043	4.31055	4.9404	4.5627	3.49007	5.33936	4.6334	4.48916	4.5943	3.63481	2.76649	4.71587	4.87237	4.15016	4.16934	0.91511	0.219485
Zt09_TU_1_00106	6.41812	5.59899	5.64129	6.36191	5.47935	5.76829	6.39458	5.91313	5.954	5.8647	5.80705	6.34075	5.63306	5.7245	5.87023	6.54711	5.58469	6.0355	5.71574	5.23367	6.6006	5.57393	6.37007	6.45274	5.91641	5.69964	5.99223	6.25972	5.52243	5.25983	5.30191	5.55008	5.58926	5.35231	4.61543	5.87511	6.08902	5.74573	5.8839	5.66225	5.54138	5.44579	5.71486	5.42882	5.75285	5.28697	5.49598	5.93586	5.86202	6.1636	5.42307	5.69852	5.17386	5.34206	5.08309	5.95816	5.55381	6.16812	5.65726	5.3223	5.67379	5.92199	5.617	5.8953	6.64423	4.70255	5.36162	5.61125	5.6402	6.3431	5.56746	6.90567	6.04514	5.90838	4.75355	5.91954	5.61224	5.77576	5.89588	5.5465	6.13684	6.46554	5.69452	6.03114	5.64082	5.87664	5.38245	5.65053	5.23499	5.83067	5.96341	5.41099	5.4267	5.51608	5.87449	5.42633	6.30285	6.2497	5.42804	5.88633	5.74564	5.77267	5.45186	5.89191	6.33265	5.30419	6.15022	5.30394	6.19286	6.28105	5.71511	5.83346	6.1759	5.86109	6.53406	6.33017	5.43994	5.67652	6.04902	5.98606	7.30781	6.08375	6.0465	5.71702	6.08117	5.61152	5.62735	5.37323	5.66617	5.67588	5.42399	5.88215	5.61076	5.7421	6.45915	5.64029	5.85951	5.91072	5.28991	5.73517	5.47605	5.718	5.82432	6.16785	6.07295	5.60807	5.7919	0.402045	0.069415
Zt09_TU_1_00107	1.55249	1.37995	1.21388	1.3637	1.82931	2.49133	1.9433	1.87942	1.67418	2.11306	1.16339	1.29903	2.92258	1.25137	2.241	2.88425	2.2374	2.88937	2.52934	2.37308	1.72394	1.21244	2.81315	2.11612	2.37163	2.59298	1.73606	1.52646	0.718868	1.50978	1.23484	1.96874	1.00518	1.40074	1.15364	1.98719	1.37871	2.24507	1.62789	2.20925	2.15352	2.64885	0.867518	1.00998	1.6904	0.844199	2.19682	1.48884	2.4616	1.24056	1.55429	1.80543	1.68577	1.05501	1.81829	1.20844	1.19535	1.84341	1.59568	1.67318	1.90794	2.2497	1.66102	1.56494	2.38036	0.782255	1.84524	1.25431	1.92615	1.84816	0.929436	1.3438	1.72535	1.8015	0.841736	1.48671	2.21452	1.61007	1.53708	2.03462	1.97461	0.999491	1.42086	2.84519	1.37029	2.05661	1.94064	1.92195	1.42071	2.3881	1.32756	1.94816	1.31379	1.36963	0.657995	0.68294	1.62869	1.81713	1.61766	1.76035	2.70261	2.37813	0.771961	2.538	0.836069	2.01966	2.42912	0.823149	2.24567	0.54621	1.91409	1.17475	0.427526	1.21889	1.49372	2.03846	1.35323	1.63158	1.14	1.2405	4.48045	2.66536	2.62405	2.1187	2.20405	0.74733	1.32443	1.12975	1.74819	2.28565	0.751937	1.27035	2.08725	1.67298	2.51254	1.7226	1.13455	0.93429	2.94923	1.92014	2.1256	2.21951	1.46207	1.46198	2.30188	1.70573	1.72392	0.616054	0.357356
Zt09_TU_1_00108	0	0	0	0	1.03971	0.766239	1.01564	3.45545	0	1.22325	1.52585	2.11151	4.09566	0	2.29627	2.21065	0	1.49665	0	0	0	0	1.66193	0	0.918461	1.47306	1.54024	0	0	0	4.42758	2.10885	0	1.63144	0	0.973115	0	1.37567	0	0.788441	0	3.8827	2.38367	1.72489	0.921329	0	0.819016	0.910988	1.7006	1.21923	4.7775	0	0.518174	0	2.98086	0	0	1.0277	0.78754	2.77969	0.861142	2.00517	1.38226	0.875866	1.07296	1.98051	2.30192	0.894733	1.45245	0.989534	3.73782	3.14894	1.45859	0	0.74463	1.34315	0	0	1.45451	0	2.68969	0	1.39768	1.97974	0	0	1.46494	0	3.06268	0	0	2.90707	2.60133	0	3.32351	2.84701	2.40111	1.21685	0.835158	0	1.62676	0.779107	0.97484	1.18506	3.75471	0.689696	2.19857	0	0	2.86384	0	6.12165	0	1.40424	2.35892	2.38973	0	1.60651	0	3.56638	3.08059	3.40511	0	2.51562	1.69484	0	0	1.30673	2.6702	0	1.11546	0	0	1.51925	0	2.9496	3.19465	0	1.73647	1.12913	0	0.988189	0.609021	3.60814	0.443976	4.94946	1.27012	1.31317	1.0339
Zt09_TU_1_00109	5.82456	5.30227	4.53254	4.94532	5.25221	5.49678	5.15789	6.02407	4.96178	4.73495	4.37062	4.65801	4.60845	5.32058	5.8414	6.11956	6.36596	5.12812	4.12137	3.96046	3.84833	5.05596	4.22414	5.3707	5.0656	4.72068	3.31973	4.88295	3.81873	5.19003	6.13669	4.77039	4.65886	5.40977	1.86862	5.70598	5.57306	6.2773	5.07341	5.3952	4.67751	5.36758	4.91809	5.01541	4.41175	6.81187	3.25549	5.01319	5.28445	6.52778	5.98952	4.71224	5.81617	3.94848	6.64018	5.66309	5.57848	4.50843	4.55984	4.44773	5.91513	3.94026	4.01989	4.28939	4.1408	4.69694	5.95013	6.8959	4.84983	4.16119	5.21088	4.89363	5.02816	4.66611	3.2595	5.88991	4.21628	5.34635	6.39267	4.45232	5.86764	5.15458	4.77936	4.82838	4.8621	3.76891	4.05708	4.69361	4.84571	5.42891	6.26767	4.99774	4.28539	4.07822	4.18978	3.43713	5.32051	5.24758	4.59354	4.61991	3.72915	5.70422	4.88996	4.78295	5.86384	4.73767	4.50148	4.94034	6.83856	5.34384	6.60429	4.01309	4.32513	5.101	6.61307	5.12865	5.47887	5.07115	6.47171	4.06501	5.19816	5.15011	5.5067	4.79866	4.98702	5.30649	4.66842	4.48546	4.73948	4.63386	4.3792	3.94217	4.7636	7.03211	6.39913	4.80931	4.80919	5.62422	4.38283	5.35557	5.63703	4.25661	4.86426	5.78671	5.41313	4.79234	5.01168	0.832122	0.166037
Zt09_TU_1_00110	4.92831	3.94456	6.9261	5.84649	4.94637	4.54784	5.63273	4.11004	4.93501	4.62138	5.33582	4.91149	5.61106	4.24882	6.53737	5.03512	5.60156	5.33174	4.58987	4.81224	3.95486	4.41001	4.42272	4.64281	6.07694	5.0007	4.12019	4.87337	6.12272	5.75604	4.20527	5.06354	5.48115	4.36329	4.66658	5.81381	4.14483	4.55234	5.23823	3.91788	4.60657	5.10557	6.35605	4.1616	5.17629	5.0028	3.41249	4.50933	5.30937	5.40237	5.09208	5.3708	3.62722	3.97091	4.0352	5.37683	5.21046	4.56437	5.06836	4.95223	4.26539	4.23747	6.30959	5.32768	4.9956	4.79815	3.90795	4.58642	5.33011	4.74043	4.8033	3.66852	4.4804	4.82311	5.65955	6.2773	4.12188	4.91679	5.03605	5.50421	4.51411	4.89181	5.23971	3.80529	5.70036	3.81787	2.30192	4.03637	4.3584	5.92414	4.3613	5.22612	4.37891	4.88677	4.97598	4.72033	4.39944	4.46962	4.8719	4.98992	3.51117	4.60698	4.88372	4.61583	5.69792	4.05152	2.79934	6.10339	4.95752	5.51607	4.44744	2.2277	3.92086	6.16704	4.60935	4.5816	6.16735	6.92678	3.09137	4.01529	3.54566	4.98411	5.31851	4.65413	2.75801	5.23958	4.96287	4.08307	4.48413	4.61582	5.52629	4.16016	4.68643	6.01427	5.04753	4.62534	3.45438	5.61571	3.85663	4.87511	4.74745	6.35686	5.36729	5.45929	4.86599	4.63176	4.80881	0.824346	0.171424
Zt09_TU_1_00111	4.65997	4.26425	3.023	3.35164	4.41812	3.40705	4.76529	4.08353	3.33985	3.99955	3.56525	3.39701	3.69019	4.23082	3.6349	3.70409	4.39278	4.3431	3.99907	4.05433	1.50944	3.69518	4.08868	4.95633	4.49452	3.93533	3.40204	3.49285	2.81792	2.9749	3.75394	3.20155	3.54989	4.19707	1.51641	4.40664	4.27179	3.62835	3.69012	4.56084	3.37475	4.43466	3.39706	3.53278	3.96744	2.6509	2.92956	4.79901	3.33034	2.84382	3.0613	4.26407	3.52102	4.21034	4.02411	3.96806	4.48633	3.20565	3.90146	3.92365	4.55009	3.29307	3.94989	3.76177	4.65532	3.72778	4.42473	3.97789	3.84024	3.09766	3.86993	2.95444	4.55976	4.49227	2.85173	3.8082	3.11438	1.9892	4.29201	3.6534	4.49155	4.51918	3.77636	3.44738	4.4252	3.70758	3.84981	3.85337	3.63297	3.72288	3.76369	4.13501	3.74597	4.20159	3.15187	3.90212	3.80352	3.90947	3.5304	2.75362	4.19054	5.03514	4.02589	4.41907	3.17653	4.5155	3.70304	3.30993	3.64995	3.73074	4.30554	3.85073	3.74444	3.98489	5.36329	4.38805	4.02933	3.05974	3.46276	4.33973	1.76541	4.33725	4.0286	3.71624	4.92335	3.32104	3.50444	2.60155	3.57771	3.22015	4.09181	3.81396	2.96128	4.23125	3.9512	3.86154	3.97774	4.34155	3.81176	3.63902	3.98114	3.74154	3.79027	4.28207	3.91621	4.21979	3.79023	0.629916	0.166195
Zt09_TU_1_00112	6.54857	5.13422	4.35228	6.4619	5.42927	5.48474	6.44214	6.3566	6.25548	5.57492	6.25179	6.11919	6.17276	5.38812	5.67856	6.37076	5.0668	5.54974	5.93335	4.75892	4.60139	5.66186	5.49732	6.43689	6.00054	6.51034	5.71069	6.28195	6.37267	5.57168	5.45702	5.18531	5.90819	5.70201	2.70051	6.03093	5.93575	5.88215	6.72237	6.04442	5.66397	5.63192	6.35848	5.30197	5.78836	5.21895	4.69659	5.54196	5.95707	6.19158	5.72072	6.07486	3.83552	5.8036	5.35193	5.9288	5.63538	5.53248	5.79979	5.23546	5.35383	4.33504	6.40586	5.55262	6.33569	5.30396	5.38652	5.20756	6.04531	5.78688	5.89472	5.41629	5.89658	5.88617	5.06244	6.41865	5.02626	5.17465	6.30642	5.32169	6.44078	5.98483	5.81977	4.26556	6.34945	5.62991	4.59572	5.49641	5.59171	6.21635	6.91205	5.68049	5.4351	5.66818	5.91261	4.74574	5.27001	6.47197	5.53672	5.80243	5.2113	5.91388	6.02816	6.10294	5.87592	5.20428	5.23901	4.90908	6.57658	6.39861	6.09494	3.87267	5.60515	6.54146	6.64941	6.11999	5.76909	5.52912	5.68534	5.80949	5.81951	5.79323	6.68972	5.69627	5.01892	4.93701	5.77769	4.4251	5.57356	5.79975	5.94857	4.86728	5.66843	6.16427	6.5857	6.01032	4.90205	6.51742	5.47391	5.68284	6.11284	6.51116	6.28419	6.25401	6.10758	5.8542	5.70115	0.635173	0.111411
Zt09_TU_1_00113	10.4292	10.6546	8.93729	10.9989	10.8588	10.5092	10.7512	10.431	9.95865	10.494	10.332	10.7978	10.2521	10.7842	10.3348	10.6028	10.8233	10.8684	10.8053	10.5471	10.4615	10.7042	10.6524	10.5259	10.1855	10.1773	10.1757	9.66154	10.1107	10.6355	10.708	9.40038	10.3094	10.9188	5.92856	10.2426	10.1715	10.5173	11.1382	10.7573	10.834	10.3575	10.4235	10.8825	10.3287	11.1805	10.2244	11.0265	10.2961	10.4141	10.5797	10.2675	10.1935	10.5715	11.0467	10.5058	10.9559	10.1529	10.5637	10.1198	10.9358	10.2994	10.7561	9.86708	10.409	11.042	10.3528	10.992	11.2205	10.314	10.9659	10.3435	11.1703	11.0008	6.69453	10.4474	10.721	11.0353	10.6387	10.3667	10.7425	10.7178	10.8754	10.3007	10.1333	10.8117	10.6098	10.8217	10.7012	10.7629	10.7995	10.8912	11.0246	10.7075	11.1057	10.8292	9.91672	10.5381	10.468	10.1902	10.6272	10.1693	10.9853	10.8013	10.9217	10.9489	11.2449	9.02006	10.6383	10.6569	11.0596	10.1932	10.0086	10.3784	10.5216	10.0928	9.96135	10.5233	10.6021	10.8352	10.0633	10.7747	11.0257	10.5782	10.5924	9.50862	10.6831	10.1478	10.4428	10.5608	10.8695	10.9136	10.6001	11.1471	10.4598	10.2647	10.9717	10.9564	10.9747	10.9798	10.7398	10.5952	10.5232	10.2245	11.0295	10.2364	10.5004	0.636737	0.0606396
Zt09_TU_1_00114	9.50891	10.0619	8.99521	9.74997	9.59403	9.33455	9.80062	9.64667	9.59031	9.55581	9.92299	10.0952	9.62567	9.7561	9.49494	9.09261	9.13665	9.92814	9.71462	9.67587	10.8043	10.0386	9.99849	9.45766	9.37957	9.46179	10.1444	10.011	9.59748	10.4589	9.79613	9.36725	9.60447	9.70382	6.04249	9.03692	9.68778	10.0403	9.69925	9.92664	9.62371	9.56444	9.46429	9.63306	9.77989	10.1345	9.48355	9.78519	9.63553	9.66411	10.1061	9.82396	9.18352	9.68363	9.88918	9.27886	9.87676	9.30505	9.36921	9.88277	9.50894	9.67652	9.8964	8.68825	9.47528	9.96075	9.89187	10.0568	10.0695	10.341	9.51702	9.87485	9.5427	9.69115	7.31752	9.3214	9.59836	10.4434	9.26119	9.25143	9.53343	9.85916	9.85997	10.0771	9.05966	9.995	9.49142	9.6506	9.25255	10.1533	9.5921	10.2386	10.0943	9.67203	10.3519	10.1241	9.28701	9.18944	9.84876	9.63895	9.68297	9.04904	10.0548	9.85488	9.90958	9.80873	10.2538	8.77148	9.25619	9.71291	9.99545	9.29291	10.0851	9.5765	9.17791	9.69152	9.22744	10.1795	9.76295	9.80248	10.1881	9.97126	9.70215	9.96029	9.37683	9.45474	10.0081	9.75682	9.51404	9.57316	9.59764	9.9419	9.3324	10.3537	9.33727	10.0371	9.87632	9.47517	10.369	9.63418	10.0015	9.78007	9.91274	9.33762	9.82283	9.98621	9.66785	0.503627	0.052093
Zt09_TU_1_00115	5.33157	5.34558	6.21879	6.05288	5.64692	6.30115	6.69052	5.80124	5.83625	6.58241	5.23889	5.88199	6.70992	6.13027	7.13101	6.39378	6.12646	6.44834	6.00811	6.39847	5.25958	5.67721	6.07088	6.42005	5.81481	6.29129	5.85846	5.30773	5.55207	4.94323	6.26189	5.29337	4.93685	6.17176	6.35871	5.95901	6.4388	5.83295	5.12392	5.95421	6.03905	6.21328	5.51593	5.69968	5.80192	5.80631	7.01048	5.41202	6.89656	5.68531	6.6409	4.99823	4.90559	5.79053	5.74785	5.85157	5.58449	5.87002	6.42986	6.83533	5.84341	6.11681	6.22377	6.53519	6.74549	5.33002	5.5673	5.85997	4.64289	4.89421	6.62489	5.17052	5.83308	5.86392	5.02497	6.1734	6.9313	5.40203	5.15733	6.72967	5.9104	6.40924	5.75594	5.5745	4.93904	6.06006	6.0301	6.32838	6.42344	6.22357	5.99254	5.99227	6.14695	6.07989	6.52379	5.67945	5.07071	5.86073	6.14719	6.48271	5.93655	5.74723	5.94865	5.64222	5.91637	6.07589	5.81488	6.93136	6.59794	6.53971	5.41053	4.89949	5.63813	5.21328	6.31572	5.65584	5.979	6.16938	5.78775	6.58461	4.01705	6.09258	4.47733	6.31839	4.59704	5.59036	5.62461	5.55229	5.52198	6.3585	5.60149	5.94797	6.46729	5.52159	5.84478	5.66438	5.57609	6.66372	6.07484	6.01417	6.03672	5.46425	5.54711	6.02526	6.44223	5.2712	5.8901	0.55383	0.0940272
Zt09_TU_1_00116	6.14094	5.15213	4.70102	5.31433	5.73829	5.79938	5.85366	5.45147	5.14227	5.5969	5.67218	5.61183	5.73168	5.56104	5.68854	5.56745	5.90534	5.99263	5.85997	5.03285	4.01203	5.61935	5.54372	5.96111	5.69791	6.08293	4.70274	4.56781	5.00787	5.37386	5.56889	4.66589	5.215	5.91769	3.03217	6.19672	5.27797	5.16735	5.78924	5.88457	5.01315	6.22835	5.7152	5.47941	5.56682	5.66283	4.70599	6.08754	6.05294	5.8084	5.29268	5.43693	4.51989	5.21105	5.98258	5.87056	6.05502	4.85352	5.40922	5.06983	6.02323	4.2603	6.03431	5.10303	6.40768	5.46663	5.15222	5.59583	6.22521	4.67155	5.31793	4.9907	5.79191	5.55181	4.56002	6.14347	5.15145	4.79577	5.87241	5.51452	6.01228	5.88874	5.74319	5.32267	5.7121	5.20774	3.7004	6.08171	5.34906	5.84197	5.94963	6.29982	5.05716	5.24949	5.45133	5.4304	5.56	5.71908	5.29643	5.74949	5.59515	6.06218	5.72203	6.17737	5.76194	5.25804	5.47778	5.35461	5.19649	5.07225	6.02972	3.61841	4.3593	5.82567	6.06874	5.3905	5.34362	5.64213	5.66163	5.64989	3.48458	5.83866	6.22005	6.34147	4.7264	4.93341	5.76081	4.26563	5.65671	5.59236	5.99304	5.11243	5.2744	5.96442	5.77143	5.3009	4.96398	5.62924	5.72761	5.93187	6.03148	6.03987	5.81261	5.55904	5.72926	5.79933	5.47124	0.581103	0.10621
Zt09_TU_1_00117	6.50126	9.86148	6.20981	1.89559	6.61291	2.95426	2.20975	6.34025	8.3398	0	0	2.95143	5.53995	6.59716	0.580892	0	4.64681	2.08153	5.21559	3.19098	0	3.92944	3.36827	5.29548	6.22885	9.63886	3.27905	3.3932	4.54455	8.63361	3.29894	6.63728	2.16454	4.94406	5.73057	7.34521	9.4592	3.7583	10.8452	3.87186	2.82976	2.89425	2.19041	4.18127	3.3945	9.36466	1.64651	4.05483	1.53673	10.2315	4.13331	3.5465	8.11504	10.7263	6.20015	5.861	5.13762	1.63524	9.09417	1.05766	4.20039	0	6.5233	0	1.08344	3.16446	2.69607	3.27977	4.21789	6.48272	1.52452	4.41897	1.47128	8.50651	3.8776	6.31649	6.92024	2.82471	10.1283	3.64788	0	0	7.50514	5.83843	4.28097	1.81639	4.42809	8.7437	3.70207	3.14494	4.33888	1.16082	0.715766	3.7062	2.86415	3.51961	4.1111	1.59176	1.37289	3.84989	3.07214	3.5717	2.97303	8.75492	0.929895	0.390368	1.49572	2.75791	3.80148	0	8.8611	2.8032	3.81983	9.68015	5.6989	4.90793	4.42177	2.36376	1.25563	1.74697	6.19929	3.18676	1.82849	8.63832	5.38656	11.3591	5.86363	5.24729	12.8384	10.8161	6.86204	1.97465	11.3863	6.80961	1.83587	10.1907	2.80156	0	1.75042	7.27688	11.544	10.2466	3.95256	4.50728	5.74186	3.26842	4.58029	3.05941	0.667953
Zt09_TU_1_00118	5.32882	5.42573	4.78946	3.51114	3.77947	3.70855	2.92618	4.09605	5.39516	1.44599	2.78006	2.89474	3.20315	3.56283	1.72968	3.57773	2.99957	3.55934	3.90915	1.2286	2.13215	2.35393	4.24368	2.5051	3.48009	6.03922	2.10019	1.18599	3.71123	5.61995	0.527937	5.48423	3.00506	2.87295	4.76914	5.14675	3.82429	1.02171	7.99344	1.60205	1.574	3.30496	3.8095	1.65599	2.58606	5.56503	1.86116	4.62622	2.62504	7.62776	1.81171	2.16708	3.36537	6.80511	4.3696	2.49101	3.66518	2.98811	5.33642	1.99503	4.37099	2.47087	2.40011	2.96968	3.0649	1.98579	2.83538	2.9023	1.52101	1.64259	3.03129	4.1351	2.36218	5.04232	3.38621	3.86498	0.866271	2.4081	7.89554	2.6438	3.26441	3.29395	4.93407	4.17936	4.00279	2.40194	2.01181	4.18357	3.31836	2.3844	3.32025	3.78389	2.56351	2.33156	2.32254	1.95993	2.63813	1.43891	1.23309	4.03089	2.05231	3.2912	1.62243	4.47173	2.15716	1.91525	2.03297	5.25187	4.19213	2.23836	4.25805	3.87029	3.01683	6.19307	3.04663	3.05404	3.16901	2.10534	3.8041	3.17121	3.58216	1.74041	2.72249	4.31951	3.27388	6.10426	3.29861	2.71236	8.43936	6.8285	5.06211	1.16655	5.40834	4.07686	2.84516	6.25832	3.20096	4.12966	1.32575	5.60909	7.58703	5.72672	3.46935	4.56318	4.49655	2.18912	3.46677	1.57056	0.453033
Zt09_TU_1_00119	2.67	3.47792	0.973489	1.9532	1.67975	1.66696	4.01815	2.34786	3.10765	2.68457	1.85416	2.07028	2.78543	2.16832	3.00244	4.17717	2.55326	1.60767	1.31829	2.23889	0.275295	0.881003	1.45289	2.68356	2.97449	3.88895	0.861635	0.964058	0.668609	3.2883	2.02677	1.64525	1.4086	1.94291	0.237396	2.32779	2.77461	2.30053	3.92636	1.48042	1.03159	1.7068	1.03817	3.5169	1.33961	4.10935	1.12835	2.5607	2.27918	5.1459	1.7709	0.760547	2.09901	4.48198	2.3905	3.17641	1.99382	2.15278	4.31374	0.978593	0.906075	0.8533	2.60326	1.47911	1.79951	1.03649	1.47939	0.545841	3.33755	1.58704	1.51065	1.92902	1.32029	2.78644	0.283243	1.79404	2.09507	3.72302	4.75908	1.54282	1.97002	2.69436	3.7654	2.25753	1.24367	0.438293	0.646465	3.74575	1.54818	2.57763	1.85242	0.968487	0.963034	0.824663	0.625309	2.31575	2.48116	0.360106	1.55102	0.725821	2.39144	2.22621	2.10661	3.90445	2.15058	1.40065	1.83267	2.06457	1.35706	3.2585	2.26027	2.25937	1.46627	5.1155	3.47165	1.70908	0.540164	0.82063	1.7416	2.16445	4.19377	4.41031	0.924437	3.50507	2.04031	5.6168	1.95736	0.211327	5.0712	3.08401	3.18853	0.867863	4.39367	1.67697	2.34186	4.19195	1.45729	1.22055	0.937584	3.97651	5.5252	5.02345	1.93515	2.80026	2.29793	1.18512	2.21604	1.23577	0.557649
Zt09_TU_1_00120	3.11671	3.34437	2.52658	2.25863	3.50238	3.50848	4.21465	4.14571	2.95945	3.0727	3.12194	2.43095	3.68664	2.69615	4.11235	4.84971	3.74164	4.1975	2.75307	2.62896	2.85482	3.61942	2.55237	4.18851	4.16596	3.46227	2.59637	2.44302	3.40798	3.08765	3.75304	4.14171	3.19818	3.27715	0.288047	4.53364	3.86509	3.5293	3.62253	3.32769	2.21504	3.46877	3.91966	3.05616	2.88427	3.26448	2.4454	4.15093	3.2824	3.12577	3.9631	3.55091	2.8424	2.55128	3.68405	3.99107	3.41932	3.29159	3.40637	2.56986	3.8469	2.53198	3.49697	2.60413	3.52477	2.50479	3.75243	3.12551	3.02147	3.00685	4.03048	3.75375	3.89463	4.28553	1.87976	4.75588	3.10113	3.32118	3.92754	2.15023	3.99097	3.86027	3.27019	2.2909	2.43841	3.08002	2.09069	3.37113	3.56167	4.04915	4.38746	3.72803	2.32818	3.20061	2.91728	3.2005	3.77053	3.87395	2.72228	2.89968	3.59051	3.69286	2.72632	3.92919	3.73101	2.59113	3.6317	2.6063	3.27535	1.80377	3.84018	2.13867	3.60911	3.98268	3.96017	3.61071	3.00246	3.3111	4.75836	3.32427	2.72032	3.26712	3.62247	2.93658	2.27696	2.022	2.96086	2.64672	3.45066	2.52243	4.06496	2.93075	1.67745	3.19303	4.13229	3.58127	2.90136	3.70638	4.33072	3.8267	4.3289	3.57279	3.36448	3.44898	3.65137	3.14843	3.29326	0.698427	0.212078
Zt09_TU_1_00121	7.06111	8.09748	6.67011	6.81209	7.73515	7.78279	7.67207	7.40608	7.64259	7.90141	8.47397	7.86296	8.05979	8.47523	7.82513	7.65519	8.10877	8.04338	8.16148	8.31269	8.56107	8.20984	7.81676	7.84245	7.93521	7.65917	7.86921	8.12839	7.68294	7.3745	8.20177	6.84071	8.23794	8.18069	3.44793	7.75273	6.91435	7.50943	7.98567	7.74321	8.62024	8.14309	6.8896	7.92416	8.01618	7.81957	7.64338	7.92448	7.60277	6.37728	7.97129	8.66876	7.00644	8.50331	8.14815	7.6508	7.8537	7.14166	8.05383	7.93379	7.53	7.73792	7.87595	7.62761	7.50552	8.01368	7.86141	7.86614	8.65651	7.36849	8.32358	8.15554	7.86318	7.54199	4.56255	7.66907	8.13739	7.02237	7.13293	7.87861	7.36952	8.04493	8.1483	7.76353	8.59519	7.76125	8.454	7.73197	8.26876	7.64192	7.54675	7.7904	8.02392	8.1968	7.99383	8.17322	7.03778	7.702	7.73976	7.82076	7.82954	7.68786	7.43079	8.15758	6.48336	8.61748	7.19139	6.39049	7.66974	7.71905	7.41456	8.00366	8.1833	7.7162	6.89805	7.50171	6.53131	7.77256	8.43473	8.04317	7.50501	7.37479	8.28052	8.29436	8.90238	7.90074	8.68563	7.98591	7.98765	7.10244	7.55287	7.9799	7.73693	8.09469	7.27297	7.66964	8.90649	7.62653	7.87217	7.23658	8.21057	8.01694	8.20754	7.00596	7.66161	8.43121	7.74561	0.665107	0.0858688
Zt09_TU_1_00122	7.11802	8.72066	7.23003	7.47958	7.56933	6.74727	6.53016	6.78763	8.97947	5.88169	6.91009	6.67427	6.34789	9.15388	6.17043	6.6266	5.69627	6.56823	6.57331	8.86857	7.60823	9.23679	6.46774	7.0681	6.91438	6.48865	9.24045	8.11568	8.202	7.73168	8.09577	6.05457	6.61305	6.87454	7.88902	6.64598	6.26459	7.28757	6.42561	6.82455	8.29933	6.11076	8.06081	8.44042	7.70445	7.31871	8.06256	7.40621	6.35864	7.50905	6.282	7.26056	9.7808	8.17304	8.20469	6.13543	7.3306	7.77838	7.37899	8.70614	6.62658	8.97164	6.09957	5.88375	5.96414	8.90006	8.96334	8.61922	6.13426	7.99621	6.81375	6.82379	6.9266	6.10535	7.27468	6.72155	5.92717	5.94041	6.68985	6.51177	6.83201	6.55035	7.00789	10.1467	7.05664	7.12561	9.85743	6.28545	8.12571	6.15052	6.31842	8.45091	7.48415	6.58935	8.57654	9.32294	7.19758	7.70898	8.02984	7.47446	8.38153	6.22166	7.74952	7.35927	7.04448	8.99852	6.96693	5.63136	6.55227	6.80832	6.23918	9.87443	9.3903	6.54012	6.48746	8.801	5.60043	7.14326	8.53771	6.46276	5.21522	5.52395	7.1477	6.51226	10.0021	8.83966	7.00475	9.43835	8.12745	9.23974	6.56611	8.66667	6.87468	6.23004	6.92614	7.1224	10.061	5.84824	7.49945	7.26442	5.91736	7.18149	7.52911	7.82178	6.3888	6.17944	7.33622	1.12275	0.153043
Zt09_TU_1_00123	5.67133	8.56884	9.85723	5.0805	3.64937	10.3473	8.13594	9.2434	8.08963	10.31	9.57385	7.58679	7.19327	8.24281	8.57361	7.49782	5.25768	7.60165	7.35912	9.82335	9.31648	6.87254	6.19909	10.5665	6.18519	8.31947	9.00893	8.53465	5.42959	9.75988	10.3326	9.62193	7.46585	10.1434	0.98576	5.74707	9.24188	5.45861	6.1178	5.98111	8.71685	5.61091	7.63405	7.04099	7.4403	6.787	7.0184	5.34677	3.39139	6.528	9.85704	7.92923	8.72148	8.89696	9.0733	3.46511	7.81598	8.21562	7.59069	4.4245	6.17054	10.3637	8.2402	9.11449	3.48231	5.2432	12.0592	6.06538	6.11712	7.06149	9.28369	10.0101	7.18326	5.61377	6.07497	10.1515	9.95466	6.11	6.6828	6.94151	4.61207	5.63125	9.92381	2.25811	7.64317	6.37263	8.38636	8.56567	10.8677	9.0839	8.70683	10.2658	7.98002	8.55001	6.07999	9.05196	9.76078	8.37118	9.45321	7.13014	3.12112	7.02139	4.25736	4.08857	5.47724	8.97399	8.03444	6.1779	9.29947	7.95934	4.68568	8.03144	5.76149	7.02367	4.1292	7.89087	7.2915	5.55791	10.2398	5.40249	6.3514	3.96163	4.96176	6.10479	8.53118	7.41097	4.30068	8.74089	6.62581	5.72786	0	10.6555	8.80974	5.57336	6.49993	3.04154	9.84426	4.32895	6.70598	9.55359	7.46114	8.03242	9.17678	5.37449	7.2868	4.95071	7.27063	2.14588	0.295144
Zt09_TU_1_00124	5.54651	5.06074	5.05659	4.12664	5.16674	5.32762	5.81052	5.60482	5.2317	5.33739	5.3446	4.61261	4.98418	4.56788	5.77624	5.64216	5.27961	5.43035	5.46077	4.61276	4.12092	5.00095	5.01239	6.10791	5.35809	5.65254	4.42139	4.00012	4.51922	4.53986	4.5621	5.1506	4.55038	5.40851	2.67036	5.27536	5.45956	5.15602	5.70341	4.95633	4.31614	5.07068	5.12998	4.37452	5.05083	3.97373	4.70665	5.52486	5.45535	3.95433	4.89654	5.55949	4.91366	4.56226	5.52409	5.76586	4.65404	5.35853	6.02679	4.46005	5.43042	4.79598	4.42914	5.69909	6.26837	4.57995	4.64296	5.07651	4.6211	3.58148	4.73483	5.71368	5.30567	5.55642	5.18137	5.63514	4.50336	4.66734	5.87449	5.20308	5.90071	5.19986	5.14146	5.13074	5.40806	5.20379	4.9612	4.93918	4.85761	5.02611	5.29203	4.99843	4.32107	4.19165	4.2452	4.38496	5.00066	5.55245	4.79989	4.716	5.74819	5.73117	5.06384	5.57372	4.9275	4.5181	5.47746	5.01208	4.61025	4.86939	5.07405	4.22316	5.752	5.90809	6.07586	5.49278	4.74878	4.79217	4.86437	4.99317	4.54578	5.60833	6.0169	5.46263	3.96428	4.66011	5.08553	3.78429	5.55985	6.08561	5.13814	4.54064	4.79144	4.78505	5.98229	5.31734	4.82541	5.38535	4.91283	4.72337	5.16461	4.82229	5.30272	5.25146	4.84576	4.77925	5.0442	0.568346	0.112673
Zt09_TU_1_00125	4.53305	5.68975	1.29508	6.80669	3.14467	3.39338	2.49075	2.07734	3.14045	2.15348	2.21497	2.40365	1.90171	1.94094	3.47359	3.00591	4.28345	3.53513	3.50471	2.62799	3.10658	3.57108	5.64208	4.95725	3.26683	3.23484	2.84084	4.69301	1.94354	4.66837	2.49559	3.79113	4.66752	2.46422	1.05624	3.74881	3.44281	2.35651	2.43468	4.6415	3.50853	2.35047	1.49409	2.99107	2.76011	4.01681	2.84219	5.59105	3.71313	7.03809	2.46442	1.85533	3.18523	1.98861	3.46225	6.22781	3.92722	6.41876	2.62293	4.65074	5.71948	2.55295	2.60514	3.34645	5.07895	4.32436	5.78047	6.00633	3.73785	5.52995	3.8633	2.3087	5.69563	6.13246	1.20742	2.31378	4.09148	4.04509	3.38389	2.6438	3.37738	5.62771	4.16168	4.41198	0.709388	4.6803	4.98677	5.74642	3.31836	7.06935	5.11348	3.76544	5.6234	5.99615	5.30618	3.1706	5.58578	2.6167	2.47472	2.64653	3.38447	2.3683	3.61191	4.7506	4.72115	2.42107	5.46906	6.17381	3.01235	5.72035	4.75112	5.28916	6.44106	3.66702	3.54497	3.8775	4.79305	4.23543	3.29897	6.90832	3.04064	6.11214	4.23911	2.47827	3.65114	2.24451	3.33856	3.10715	3.3236	4.40131	4.96101	4.298	5.54367	3.41223	3.19962	2.20807	6.0311	4.79515	4.70656	4.63092	2.59982	2.85826	3.11408	4.96491	3.55931	2.25384	3.83574	1.40076	0.365188
Zt09_TU_1_00126	9.25128	9.52223	8.08294	9.72307	9.24901	8.85988	9.02786	9.21973	9.20534	8.44522	9.24164	9.29556	8.87243	9.22988	8.01867	8.93215	8.17413	8.43535	9.33388	8.51781	9.2298	9.41709	8.30278	8.34853	9.17515	9.45639	9.29553	8.87442	9.76522	10.0104	8.48891	8.42226	9.80355	8.77698	8.32948	8.98143	8.12686	9.18768	9.68929	9.36016	9.13341	8.72415	10.1376	9.24035	9.24978	9.87558	8.16841	9.41588	8.30767	10.137	8.77559	8.92297	8.13867	9.00811	8.88027	9.38287	9.23501	9.47812	9.29667	9.13277	8.51081	8.7905	9.7638	8.5237	8.99373	9.60532	8.89095	9.51899	9.25206	9.70954	8.61305	9.30778	9.17158	9.0559	8.03097	9.02982	9.10037	9.56512	8.85283	8.55887	8.92428	9.40286	9.3041	9.01271	9.28704	9.32748	8.80575	9.00892	8.90909	9.77554	9.5334	9.09893	9.44528	9.3881	9.96179	9.36448	9.48844	9.55653	9.324	9.4586	9.19766	8.27764	9.64161	9.32573	9.55097	8.88397	9.14963	8.76741	9.11043	9.71497	9.15754	8.67437	9.30348	9.35888	8.9128	10.0614	9.26317	8.96596	9.55837	9.04143	9.11245	8.87519	9.6022	9.07803	8.69627	8.82921	9.66353	9.13786	9.03865	8.90472	9.3575	8.68935	9.18038	9.39771	9.14937	9.55333	8.87187	9.29213	9.07088	9.32664	9.28683	9.84953	9.37856	9.31459	8.98562	9.21419	9.12547	0.451316	0.0494567
Zt09_TU_1_00127	5.94965	4.32208	4.4594	5.29627	4.77439	5.44949	2.12598	5.08033	5.6728	5.44262	3.84914	4.51579	4.96465	2.98057	4.65277	6.6806	6.25973	6.15983	4.32242	3.49472	5.23476	3.92416	4.99492	5.3682	5.30726	1.97253	4.45612	1.66306	4.30327	4.05017	4.68805	4.11837	4.72554	5.12026	1.24839	5.20731	5.29831	4.43106	4.63368	1.5829	4.84395	4.82203	4.99427	5.04693	3.83255	5.38184	4.76636	4.85923	4.56345	4.6046	5.11696	2.55929	3.71113	4.62692	4.78081	4.80716	4.34489	4.99042	4.61557	3.79504	5.23831	4.32385	4.34176	4.68661	5.26906	4.38853	4.887	4.04995	4.14419	3.91307	5.15163	4.30147	4.89672	5.29993	3.87962	4.7175	5.82237	5.52412	5.34051	4.36636	5.77773	5.9276	4.24379	4.45995	3.6243	5.15328	4.5376	5.08002	4.84855	6.09568	4.48687	4.09227	3.82926	4.80159	4.3338	4.49411	5.34212	5.07517	4.72194	4.61291	4.43501	4.66493	4.2084	4.81202	5.36387	3.28497	5.90971	3.85219	4.85933	6.07356	4.9041	4.74942	4.47963	5.25016	5.44926	5.38308	4.56713	4.619	4.88496	6.32362	3.19987	5.18805	4.76795	4.90302	3.97605	3.21086	4.83086	3.71523	5.20658	4.17824	5.34698	4.46931	5.36816	5.011	2.60906	4.53283	4.08032	6.67512	3.8306	5.54276	4.74445	2.74434	3.67725	5.27874	5.80703	4.81035	4.62812	0.925919	0.200064
Zt09_TU_1_00128	6.79758	5.6448	4.57724	5.8982	5.98847	6.34611	6.42093	5.89502	5.95265	6.1048	6.52675	5.81118	6.10409	5.62513	6.0124	6.67648	6.03271	5.94252	6.50833	4.95317	5.56649	5.76076	5.26047	6.57215	6.10392	6.32918	5.63824	5.02879	6.42867	5.79641	6.00992	5.13539	5.61311	6.1288	2.94433	6.37062	5.91232	6.03825	6.13585	6.18425	5.69621	6.2526	6.45866	6.06376	5.88477	6.0036	5.32178	6.04759	6.13891	5.54314	6.00931	5.98695	4.39514	5.48135	5.91198	6.29591	6.3094	5.61984	5.54312	5.67259	6.07677	4.80564	5.81662	5.5589	6.64014	5.85282	5.74447	5.48892	5.4183	5.56716	6.02902	5.58684	6.38518	6.19103	3.30684	6.60858	5.63472	6.45551	6.46028	5.7745	6.66028	6.39131	5.62753	4.64509	6.87845	5.61316	5.44584	6.09959	6.04782	6.19698	6.71388	6.11673	5.68937	6.06378	6.207	5.51666	5.98212	6.5025	5.72686	5.97241	5.51837	6.29061	6.19247	6.34133	6.3214	5.2321	6.0314	4.75035	6.49625	6.39475	6.10939	3.66284	5.60961	6.41991	5.66825	6.08255	6.13094	6.0377	5.73099	5.9796	5.62137	5.91679	7.00723	6.27274	4.51964	4.93812	6.20025	4.64059	5.36062	5.95011	6.19587	5.44203	6.14979	5.71591	6.33009	5.45938	5.24172	6.41792	5.96144	6.23716	6.28226	6.6143	6.37429	6.29398	6.14392	5.965	5.871	0.618622	0.105369
Zt09_TU_1_00129	4.41283	4.2255	3.20528	3.15826	4.46564	4.57464	4.5776	4.37602	4.32864	4.07689	4.5902	3.90146	3.71358	4.43299	3.78376	4.20875	4.54738	4.97182	4.10374	3.88632	3.65594	4.38618	4.25463	4.70519	4.3922	4.39061	4.7635	5.10981	4.12452	4.31203	3.80748	3.26102	4.188	4.31234	1.82098	4.53369	4.4792	4.5924	4.34218	4.77023	3.98705	4.41352	4.04646	3.79133	4.41689	3.89903	4.08337	4.57644	4.15813	3.79778	3.76859	5.01999	4.41222	3.95455	4.34312	4.35027	4.32497	3.88843	3.93377	4.84083	4.42216	4.24239	3.82495	4.66	5.09987	4.17203	4.2959	3.90961	3.56911	4.55617	4.79038	4.46429	4.71599	4.92283	2.58237	4.39746	3.68751	1.92575	4.77091	3.26183	4.65297	5.27159	4.15186	4.46322	4.4706	4.46876	4.11163	3.8179	4.55015	4.36816	4.98742	4.02576	3.80767	4.09373	4.07464	3.45331	4.99818	4.53211	4.66917	3.51697	3.91873	4.30047	4.56018	4.39249	4.24078	4.44151	3.48982	3.02497	3.97681	4.32475	4.48242	5.20677	4.80645	4.41656	4.75236	4.94652	4.73581	4.05149	4.04748	4.89092	3.73065	4.88945	3.61856	4.41675	4.40444	4.9057	4.82404	3.57104	4.37066	4.3016	3.99684	4.66768	4.2551	4.46202	4.58826	4.02233	3.74404	4.14961	4.54232	4.36877	4.09957	4.22193	4.52252	4.65999	4.56731	4.53108	4.24621	0.536161	0.126268
Zt09_TU_1_00130	2.81561	2.42657	2.29182	2.69946	2.94357	3.01524	3.36492	3.34877	2.43654	2.67072	2.93852	2.83226	3.29993	2.38089	3.32376	2.78194	3.07749	3.86133	3.17396	2.21217	2.17331	2.55918	3.44796	3.39659	3.34305	3.6674	2.37646	3.4565	2.59576	2.72945	2.72591	2.56929	2.71471	3.06074	0.505883	3.22305	3.23494	3.15113	2.91567	3.10355	2.14722	3.29316	2.83313	2.53791	2.55891	3.03058	2.3856	2.81718	2.97656	2.8244	3.18184	3.3556	1.86987	2.73256	3.08901	2.73207	2.78623	2.30605	2.53248	2.70951	2.71447	2.20782	2.99072	2.95667	3.97014	2.0061	2.84854	3.02696	2.69612	2.97833	3.48564	2.8583	3.50478	3.66915	1.0664	3.13951	2.73474	2.85937	3.12947	2.80555	3.69787	2.86443	2.59022	1.77055	2.87079	2.88573	1.74843	2.79106	3.28747	3.64675	3.07346	2.74819	2.42972	2.83109	1.92583	2.04058	3.43374	3.28223	3.26051	1.98436	2.24252	3.13076	3.28323	3.38461	3.94114	2.84729	3.40942	2.41894	3.09382	2.68623	2.85637	1.51436	3.01738	3.22095	3.9392	3.17838	2.55039	2.68388	3.49106	3.84943	2.77252	3.63587	3.46297	2.99707	2.30347	2.59517	3.35653	1.38138	2.6767	2.79907	2.80627	2.64921	2.57346	3.04353	3.80012	2.23073	2.62352	2.66041	2.98254	3.42599	2.91932	2.81861	2.90564	3.01304	3.87753	2.99397	2.86576	0.551915	0.192589
Zt09_TU_1_00131	2.98664	1.76228	4.03257	3.91581	1.80538	3.56777	4.073	3.77118	2.55095	2.27956	3.53748	4.13515	3.43143	2.79408	3.32021	4.45705	3.14574	3.33481	3.33531	2.96101	3.79642	2.27339	3.163	4.97346	4.5651	4.36374	3.22531	3.04557	5.88608	1.80007	2.67541	3.62189	3.61784	3.39919	0.729608	3.96973	3.2631	3.12892	1.56264	3.14229	2.25322	4.04911	4.16878	2.85916	3.12858	1.5358	2.74828	3.35708	4.412	2.46836	2.83247	3.21746	3.3967	2.95553	3.04295	4.21816	3.12149	3.0165	3.68053	4.19905	3.8154	2.52337	3.68697	2.92196	4.61333	2.94583	2.99419	3.32558	3.87592	2.36197	3.80351	3.1758	3.5872	2.88776	3.30299	2.08029	0	2.8686	3.30629	4.27438	3.63838	4.09685	2.51653	3.28718	3.32704	1.85308	2.80938	2.93778	3.38439	4.10897	3.1188	3.15303	3.69803	3.62649	2.82036	3.00886	3.78068	3.05367	4.07494	3.40928	2.92221	4.03726	2.10287	3.78591	6.85049	3.30047	5.36543	2.93744	2.53327	3.90842	3.3353	4.70385	2.96288	3.36418	4.71722	4.46971	3.04294	3.58607	3.55855	3.89083	3.8134	3.49116	2.88525	3.57829	3.45784	2.11881	1.88551	3.06231	3.24078	2.63396	4.08151	2.7149	1.96732	3.06204	4.34353	2.58585	1.94689	1.8952	3.1962	2.14711	2.54847	3.45837	3.43202	4.26567	3.45131	3.30462	3.27438	0.885585	0.270458
Zt09_TU_1_00132	8.49143	6.77631	2.77248	5.65696	3.52223	2.68909	3.53516	4.12994	3.62963	3.4331	2.90595	8.61719	3.11853	5.8637	3.36367	3.37919	5.93916	1.74884	8.66844	6.53326	3.36915	5.46545	6.78028	6.24041	7.24157	7.13312	4.37743	2.39595	6.62963	1.23949	3.16625	2.74955	4.83054	7.65752	0	5.50818	3.77954	4.746	5.88565	4.26445	3.31095	3.27515	8.57915	2.21772	7.46182	7.40709	3.59196	3.44451	2.55097	8.42665	4.86798	6.06991	5.25347	5.71718	7.35145	5.90932	2.05927	5.41714	6.10327	3.72363	3.61891	3.13953	7.44712	2.08629	5.08309	6.32022	4.02525	3.98609	10.7595	6.16325	2.98734	6.84164	4.31329	5.88613	1.45986	6.92091	5.68224	5.00484	3.32189	3.23641	3.76123	5.24063	3.70093	7.18963	7.08339	7.13626	4.01874	3.79871	2.65425	3.49188	7.22581	5.0264	4.51685	4.97711	8.22285	6.36056	4.79805	5.66592	2.95856	6.7353	8.24827	3.63742	3.08853	5.03446	4.28613	3.02655	4.8012	2.81657	1.36485	3.72312	4.72773	4.47946	4.23167	7.13726	4.82544	6.95101	2.7983	4.78147	3.21367	5.60053	2.07799	3.7176	7.81341	6.03433	3.2777	5.37497	4.46312	8.44011	8.97433	9.03546	6.9181	3.45777	1.99718	7.51412	3.92914	9.27108	4.94244	6.31724	1.42169	3.03207	6.57789	6.88022	5.87584	7.6201	4.964	4.90606	4.98238	2.02333	0.406097
Zt09_TU_1_00133	5.11744	5.03644	2.82321	3.76132	4.25224	4.87092	4.59009	5.09607	4.6784	4.0547	4.24288	4.97705	4.0822	4.25876	3.6064	5.10086	4.63961	4.77191	5.24207	4.26979	4.034	4.54508	4.56068	4.97459	4.26808	4.57983	5.08427	5.10821	5.162	4.47724	4.81984	4.24752	4.91758	5.38525	1.03765	4.53017	3.75279	5.06059	4.18516	4.88458	4.69193	3.99529	4.55646	4.38699	4.68825	4.11086	4.13568	4.75441	4.18727	3.7219	4.38814	4.51201	3.81053	4.14651	4.12481	4.72446	5.09886	4.40575	4.33275	4.27707	3.89629	4.9846	4.67293	4.21644	5.52997	4.16066	5.32236	5.121	5.20159	4.69643	4.23065	5.23268	5.36767	4.72641	2.49092	5.31248	5.10296	2.83233	3.90154	3.74793	4.63703	5.69852	4.00084	3.824	4.60131	4.98863	4.82858	3.72622	4.52787	5.51317	4.81151	4.59179	4.25813	4.84245	3.8665	4.39744	4.76946	5.02112	5.30243	3.95225	4.11709	3.95442	4.52811	4.60815	4.35378	4.04951	4.37996	4.05892	5.08026	4.71667	3.7052	3.15625	4.70591	4.51501	4.85511	5.12812	4.45973	4.31245	4.53457	4.65926	4.53344	4.90205	4.6619	4.8347	4.24215	4.2655	4.83196	4.62526	4.60726	4.69987	4.23664	4.56803	4.42302	4.4813	5.19344	4.85034	4.01538	4.9894	4.74151	4.15205	5.09808	5.12563	4.53853	4.89332	5.52627	4.37401	4.50914	0.608881	0.135033
Zt09_TU_1_00134	4.41064	4.63242	1.44857	0	3.57926	6.05964	3.84276	4.4215	3.01992	4.49429	2.205	2.60988	3.66882	3.34592	3.52617	6.53946	4.77971	5.79697	5.18376	4.7191	2.0067	1.84379	4.91196	3.60004	2.9708	4.04156	3.05873	2.01208	2.60377	1.77459	4.95226	4.63018	4.18265	5.94791	2.07386	3.50597	3.4682	4.63796	2.64186	3.53819	4.4118	4.79815	2.41203	5.21035	4.0702	3.7556	5.01867	4.21631	2.7579	2.02216	4.14756	3.37064	3.96448	2.57129	4.8487	3.49923	4.33342	3.50802	2.4499	4.01476	5.71278	4.66227	1.70044	4.2935	0.886079	1.70665	4.73749	2.79546	4.68308	3.22195	5.13504	3.85189	4.65438	3.96899	1.0273	4.55096	6.21753	4.03315	3.55844	3.45827	2.99676	5.33228	4.56142	3.32906	2.65263	3.48467	5.67396	4.98353	5.47026	2.06047	3.15614	2.58386	2.96638	5.00003	2.01055	4.00672	3.93155	3.02216	1.14076	3.57923	3.17361	3.51785	4.75301	4.03698	3.8797	3.50614	4.13364	3.18033	3.90819	6.12434	3.89815	4.12767	2.87351	2.59972	3.71864	2.91018	1.78458	4.619	3.97494	2.19282	5.06531	3.9767	1.19488	5.04559	4.83331	2.4455	3.98058	5.83438	5.22032	4.364	2.1972	4.44149	3.54176	4.95968	4.97791	2.81336	4.02849	4.96549	5.2718	4.39719	2.72054	4.25615	3.2522	3.77061	5.50258	3.6126	3.7565	1.22962	0.327332
Zt09_TU_1_00135	2.15805	2.12078	1.61749	2.38623	1.88875	2.36196	1.88093	2.9966	2.09467	2.17147	2.15539	1.8546	1.41603	1.68973	1.98304	2.26651	2.63347	2.27119	1.60207	1.78962	1.73161	1.68359	2.43422	3.01096	2.50452	2.0659	2.25051	1.67939	1.9061	1.16427	1.38762	1.90892	2.82566	1.97765	0.990798	1.81923	2.24088	2.48718	1.71352	1.44287	1.48974	2.01979	2.11213	1.20897	1.74295	1.27776	1.76895	1.62316	1.87151	1.62885	1.94762	0.803233	1.85198	1.29158	2.57984	1.97649	2.76068	2.69051	2.23822	1.75744	1.74777	1.75473	1.80771	1.81633	2.73374	2.76608	2.82061	1.93374	1.49784	2.08234	2.1384	1.24958	2.65071	2.02199	1.42504	0.853779	3.46404	2.05373	1.83285	2.27531	2.74981	1.2281	1.7489	1.78585	1.78763	2.29838	2.00177	1.85493	2.43278	2.71236	2.07134	0.71383	2.69823	2.00963	1.58327	2.30198	2.33033	2.67592	1.5636	2.78271	1.54556	2.38701	2.05966	2.53804	2.72818	2.1572	2.98433	2.82504	2.64793	2.80269	1.84128	1.93202	1.34751	1.75632	3.04085	2.02227	2.5544	2.36793	1.81388	2.82847	2.63773	2.12396	1.8653	1.88148	2.17796	0.934953	2.18173	1.85291	2.53358	2.07846	1.6528	2.53769	2.47184	2.56097	2.78225	0.527573	1.53785	1.99701	1.98549	1.16804	1.34666	2.06415	1.65591	2.37803	2.03241	1.50992	2.02822	0.528685	0.260665
Zt09_TU_1_00136	2.65971	2.53026	3.0464	3.42499	1.78596	1.43078	2.17085	2.59123	2.48382	2.40776	1.79231	3.06483	2.25054	1.33314	1.83341	2.43047	3.01386	2.43529	1.97024	1.65839	1.12979	2.40706	2.23572	3.12378	2.59117	1.59912	1.66939	1.13368	0.917275	2.74826	1.29176	1.35564	2.36647	1.5026	3.1013	1.96834	3.08498	1.383	1.5239	1.8638	1.18461	2.71057	1.57773	1.05993	2.83362	1.29791	1.5106	2.39523	1.14414	0.61889	2.10148	2.34672	1.31119	2.39577	2.85928	2.50811	2.59172	1.52871	2.39134	1.96497	1.79482	1.14779	1.54854	2.07029	1.68966	2.05963	1.25538	0.603912	1.71214	0.995457	1.45528	1.86595	2.17816	2.07244	3.32064	0.695919	3.6058	1.93502	1.5694	2.20327	2.9253	2.70019	2.98604	2.05884	2.06075	2.58883	1.04619	3.08608	2.04659	3.61295	1.72055	1.10238	2.41789	2.29939	2.13984	0.502256	2.48682	2.46995	1.94335	2.83978	0.881428	2.93403	1.89747	2.66216	2.59473	1.84627	1.66539	3.5557	2.62026	1.82074	2.44461	0	2.39797	2.96491	3.15571	1.83408	2.21296	1.51393	1.68171	1.93062	2.00309	1.98783	2.13205	1.7565	1.97553	1.5197	2.43235	1.02872	2.72814	2.01679	1.84313	2.03858	2.02616	1.93464	1.24063	1.70503	0.449402	2.77573	1.26957	1.54368	1.30293	2.27173	1.93589	2.76955	1.95183	2.33497	2.02771	0.697536	0.344002
Zt09_TU_1_00137	6.54862	4.83139	5.56773	6.63889	5.89829	5.30413	6.27455	6.12018	6.41217	6.45687	6.98471	6.26247	7.07801	5.56489	6.50804	6.57441	5.52742	6.01764	6.32464	4.83689	5.85515	6.16263	5.48523	5.84345	7.25429	7.11765	5.14258	5.17956	6.81864	6.29483	5.93166	5.54817	6.38304	6.493	5.32008	6.79744	5.79637	5.47065	6.39493	6.67009	5.6782	6.33882	5.90347	5.61085	5.74107	6.97955	4.7669	6.1784	6.77251	7.33503	6.61216	6.10892	4.46519	5.28244	5.7909	6.96783	5.88729	6.29801	5.46168	5.47869	6.07479	3.96809	7.03892	5.88623	6.6402	5.11702	5.25687	5.88151	7.15054	5.78539	5.94178	5.36002	5.91426	6.19623	5.51597	6.33235	6.91622	7.48843	6.25113	6.88698	6.57118	5.8697	6.8433	4.78013	6.18522	5.75386	3.93721	6.39307	5.57561	6.97316	6.5265	5.67617	5.78903	5.90052	6.25147	5.68329	5.85932	6.48863	5.60267	6.02729	6.05417	6.03942	5.79651	6.29357	6.74013	4.57645	5.87499	6.04199	6.38339	5.78624	6.29916	4.04691	6.10186	6.52578	6.23677	6.5474	5.78333	6.54687	5.77502	6.33837	5.84492	5.95477	6.86406	6.88072	4.56288	5.97715	7.28515	4.14277	5.31252	6.05664	7.14676	5.23621	6.51007	6.61475	6.02659	6.10469	4.96344	6.66198	6.16867	6.4847	6.45837	6.46764	6.5646	6.25464	6.78612	6.38835	6.04895	0.699965	0.115717
Zt09_TU_1_00138	6.25685	5.79668	4.47183	4.74485	5.981	6.46053	5.75758	5.37975	4.85942	5.7947	5.83197	4.59394	5.4108	5.04852	5.71207	6.17871	5.91182	5.99599	5.95684	4.58459	4.64487	6.44496	6.70161	6.39597	6.5353	6.06656	4.64593	4.65174	5.08175	6.07199	4.71239	5.14727	5.36906	5.96556	1.78741	5.81932	5.72602	6.13205	5.97954	6.54244	5.26578	6.11996	6.46796	6.1249	4.76722	5.26194	5.64015	6.61296	5.2396	6.30894	5.07442	5.05802	4.06581	5.44967	5.5268	6.36381	6.17035	5.14139	5.47883	4.88268	6.32141	4.51923	6.06152	5.57182	5.87688	5.68139	5.43632	5.67279	4.43999	5.08319	5.43476	4.67163	5.98702	6.76417	2.5131	5.99491	5.63903	5.61306	7.30361	5.92646	6.27915	6.49495	6.05238	5.42228	6.19235	5.25965	4.4936	5.62377	5.49728	5.3349	6.35755	5.38677	5.39965	5.61759	5.41726	4.99122	5.30323	5.4298	5.13071	5.42886	5.74416	6.57972	5.97944	6.28429	5.1672	5.7222	6.01471	4.56519	6.12273	6.16273	5.93873	4.14184	5.41685	6.7157	6.7702	5.67351	5.6632	5.45575	6.12833	6.12468	3.38205	6.6884	5.98802	5.53567	4.93942	3.22505	5.18786	4.90324	5.44767	5.48793	6.79052	5.83475	5.35088	6.39357	6.92802	5.15134	5.07888	5.66958	5.59795	6.14036	6.20995	6.23716	6.49634	5.77292	6.05818	5.15921	5.58783	0.795964	0.142446
Zt09_TU_1_00139	6.74208	9.13962	8.09113	7.96189	8.21062	9.64293	7.60604	8.8999	7.52879	9.03007	7.2492	8.87542	7.7211	9.00653	9.21374	8.25849	8.51136	8.76528	8.8622	9.40823	8.12962	8.27742	8.00289	7.31987	7.46143	7.44082	8.82902	8.2933	8.18591	7.4261	10.0386	9.1825	8.58609	9.76732	7.63198	7.497	7.94901	8.91989	7.13527	8.47237	9.38436	8.05563	7.77997	9.43526	8.60292	8.61297	9.31791	8.38546	8.13656	7.70407	9.63468	7.66149	7.12872	9.2099	8.80603	7.42544	8.94042	8.75144	8.55401	9.32667	8.12089	9.17177	7.69047	8.57113	9.36821	8.25015	8.39391	8.73707	6.38211	7.91863	9.1058	7.9506	8.61574	7.21624	6.95411	8.70794	9.23624	6.90958	6.31255	8.47737	8.06663	8.59013	7.38989	6.2852	7.12965	8.17854	9.56881	8.63692	9.93904	8.54857	7.06237	8.27365	9.63902	9.70887	9.48107	8.6621	7.66823	7.87063	9.11054	8.18137	7.4001	7.61104	9.21827	7.87428	7.13625	9.41276	9.11745	8.52277	8.66374	8.73372	7.53286	5.44778	6.79257	6.99531	6.83974	7.25093	9.11252	9.04254	8.68231	8.12004	7.4383	7.63845	6.72572	9.22327	8.01906	8.71407	8.29243	7.82817	7.63529	7.60004	6.83773	8.70638	8.73343	7.8046	8.42933	8.898	8.14355	9.25731	9.69721	8.3108	8.55453	8.34091	7.76502	8.38202	8.97189	7.40504	8.26758	0.866876	0.104853
Zt09_TU_1_00140	1.18197	4.10567	2.48574	1.55402	3.47178	4.1652	1.07448	0	2.25307	3.03972	0	2.43133	3.0416	1.98008	3.7639	2.16714	2.20019	4.68699	2.0164	4.39525	2.57546	1.77891	3.65344	2.16435	2.27908	1.09707	2.02155	0.307304	0.339084	1.869	2.53906	1.87051	2.17374	3.81121	0.380113	2.26968	0	2.02464	0.977799	3.58731	2.36207	2.1896	0.884071	1.36245	2.15055	2.09163	4.41664	5.63213	2.17578	1.62133	2.5043	0	2.87587	1.77887	0	2.34677	4.01522	1.32142	2.22272	3.04411	2.58684	2.15183	1.60876	2.26797	1.97097	3.26636	2.71261	3.84103	1.57735	0.962142	5.20624	0.705743	3.16835	1.9276	0.572851	0.636501	3.47395	2.41426	1.18187	0	2.78677	2.22938	1.24867	0.772446	0.558691	4.18199	3.14305	4.07983	5.05047	3.51383	0	3.05824	3.68776	3.98326	3.1133	2.2778	2.09137	2.60806	2.00625	4.18121	3.64986	0	4.24765	2.48427	3.60477	3.90745	4.40255	0.796027	4.06963	3.24731	3.25072	0	2.22615	1.31345	2.24033	0	1.60455	3.45434	2.40047	2.29669	1.48245	3.72571	0.138669	3.77328	1.45891	1.25823	2.41135	3.81018	3.83712	3.30131	1.81782	0	4.68141	2.33352	2.57987	0.743311	1.27306	3.87792	5.31128	2.32135	2.3711	1.79896	0.357204	1.73819	2.12189	1.7066	2.32166	1.3274	0.571747
Zt09_TU_1_00141	6.13978	4.68096	4.10227	4.8821	4.89321	5.46469	5.30186	4.76072	5.41731	4.55898	5.12262	6.6838	4.78477	5.56723	4.80802	4.90178	5.59414	5.38623	5.7816	4.73111	4.61638	5.63224	4.5307	5.63037	5.13677	5.94812	4.73064	4.38473	5.5602	5.67127	4.61444	4.93056	5.63394	5.47626	5.56297	6.90887	4.45952	4.50395	6.26236	6.20683	4.4237	5.40734	4.3797	4.79165	5.7131	5.74832	4.04276	5.38171	5.0388	5.37916	4.82978	5.34889	4.53972	5.65749	5.02582	5.87733	4.88384	5.29038	5.29917	5.04858	4.74587	3.99768	6.73924	4.82293	5.08975	5.94536	4.44918	5.10525	4.78747	5.07801	4.45664	5.76774	4.56488	5.22382	5.38523	5.39767	4.96161	5.31848	5.64924	4.72377	5.06163	5.04193	5.5356	5.16681	5.27885	4.95559	3.78423	6.53031	4.31384	6.61764	6.34704	5.49839	4.64487	5.04355	4.35928	5.47596	5.47408	5.84446	4.63934	6.05676	6.48508	4.21795	4.94147	6.97317	5.52876	4.78686	4.28924	5.66142	4.80661	4.14596	5.49287	3.68518	4.07333	6.07411	5.27912	5.34312	4.35805	4.7784	5.12715	5.10016	5.99577	5.18495	6.20489	6.01253	4.87666	6.53154	5.64363	3.73402	5.96859	4.86852	5.36163	3.81082	5.10378	5.44878	4.4007	6.56728	4.68072	5.48036	5.14346	5.75147	6.13775	5.95613	5.62327	4.95749	5.2759	5.78993	5.21651	0.684522	0.131222
Zt09_TU_1_00142	6.12176	5.6892	7.8365	6.20547	6.46145	6.81379	4.31581	7.6856	7.14069	3.26672	5.4323	6.53371	4.8488	8.36673	9.50114	8.13826	8.69202	7.87954	7.27097	8.31731	6.04071	7.64753	8.07145	5.5284	5.55497	6.07643	6.02218	7.79983	5.81773	7.01987	8.09177	9.99113	5.85794	7.32662	4.46973	7.38085	9.07632	7.3472	4.16137	7.59832	7.84117	6.9652	6.51371	7.53039	6.1736	6.84168	8.92143	6.93431	8.08561	10.9801	8.06609	5.76851	6.22223	6.56578	8.3277	6.97661	6.3475	8.26485	5.75169	5.51153	4.95159	8.51602	7.00095	7.96047	10.515	6.42171	5.91613	9.00539	4.53239	5.6651	8.35072	7.09069	7.02751	8.00141	7.70406	8.08951	6.6693	7.07099	8.74017	6.20841	7.92005	7.58558	5.56227	6.0658	6.24523	8.8013	5.87024	8.60957	8.29919	6.95914	8.26774	6.82344	7.01017	6.74737	5.80178	7.40904	7.28471	5.23052	5.87398	7.12602	9.01816	5.58182	6.47043	7.02811	6.49971	8.58539	5.98849	8.38169	7.13441	7.94151	7.11317	6.89008	6.7473	6.37693	5.9103	6.00719	5.09415	7.65754	7.36612	7.87863	4.92182	6.67676	5.29956	8.98063	6.51194	5.78063	5.83875	7.1371	7.57899	9.62412	5.8439	6.93237	9.93976	6.17108	6.42609	6.75331	6.66972	7.41199	8.23381	11.0599	8.96127	4.81677	6.42816	6.04917	6.94106	5.61689	7.02188	1.36223	0.193998
Zt09_TU_1_00143	10.6133	11.5976	7.81078	11.3576	8.74629	10.0699	10.9019	11.4054	10.7705	9.47996	10.36	10.8275	9.80174	11.7751	10.6501	10.978	9.79524	9.36842	9.22427	13.45	9.57897	10.6218	9.63568	9.39761	9.07797	8.77921	11.5062	9.29841	9.59483	8.07217	10.7084	9.04312	8.88452	9.73769	9.69911	10.1172	10.0402	11.0834	8.02802	8.21503	10.6191	8.26715	8.56075	10.9794	11.0649	8.5851	11.3261	9.00762	9.39084	7.29752	10.2127	9.43642	12.3529	10.9457	11.3957	7.76585	10.1915	9.61314	9.20749	11.531	8.73882	11.3061	10.3589	8.90808	8.96183	11.4291	11.2324	10.8198	8.2586	10.2255	9.65255	10.2183	10.5497	8.99983	8.87002	10.6804	8.8731	8.62911	9.47363	10.4047	10.906	9.22091	7.95962	12.3224	10.8789	10.2811	12.6302	9.0661	10.5499	8.31743	10.5092	10.3181	10.0075	9.48623	10.7755	12.1812	8.2322	10.8811	10.7089	10.1879	12.1985	10.2168	10.6165	9.85706	8.5636	12.4058	10.2616	6.89392	10.2841	10.3558	10.9407	12.5587	11.8141	9.18716	9.87051	11.484	11.4164	8.95098	10.7982	10.745	8.38522	7.39468	8.34335	7.31198	12.7276	9.85243	7.12112	11.9463	10.9831	10.1096	8.10361	12.5687	7.73919	8.52037	9.93293	8.34752	12.7407	9.17881	10.0212	7.62775	7.58958	9.73963	10.3493	9.84427	8.52452	8.8126	9.95274	1.3602	0.136666
Zt09_TU_1_00144	5.47925	6.43091	5.43832	6.48755	5.74513	7.03877	5.58622	6.49469	5.58186	7.09589	6.46352	6.00813	6.13726	6.03398	6.62947	6.97277	6.67248	6.73368	6.57776	5.83839	6.24678	6.32966	6.34166	5.9971	6.39385	6.70463	5.97292	5.62792	6.20101	6.76026	7.33532	6.06045	6.48695	6.68559	3.53926	6.35037	6.36879	6.81453	6.57706	6.48245	7.01306	6.80882	6.84224	6.53416	5.90414	7.38018	6.28672	5.82669	6.86807	6.83085	7.47364	6.23711	5.36946	6.42383	5.90082	6.78969	6.0748	6.37342	6.46231	5.19692	6.97751	6.73886	6.06478	6.3896	6.58334	5.44184	6.75475	6.51199	5.41768	6.17378	7.05014	6.01869	5.91041	6.51272	5.418	6.85725	6.82982	7.31971	5.93418	7.22711	6.43483	6.46867	6.30693	5.07472	5.91921	6.89606	6.05264	6.99733	7.13424	6.99424	5.92696	6.60465	6.72447	6.67971	6.09136	6.48811	6.2611	6.40734	6.29604	6.93299	6.06311	6.5074	7.04581	6.2247	6.34667	5.82024	6.46038	5.8175	6.99062	6.77099	6.70451	4.69048	5.00552	6.14021	6.35861	5.82143	5.94096	6.68226	7.33842	6.76804	5.3961	6.44118	6.6378	6.63246	5.44898	5.07381	6.57437	6.1819	6.32463	6.12297	7.10329	6.09047	7.02209	6.08109	7.03596	6.64287	6.02916	6.94531	6.97918	6.5594	6.60978	6.4504	6.24264	6.05542	7.00849	6.20085	6.35296	0.583601	0.0918628
Zt09_TU_1_00145	6.12649	5.97657	5.65766	6.18793	5.97986	6.26149	6.23679	5.99524	6.24706	6.25165	5.67814	5.8306	6.83192	5.34663	6.71627	6.83846	6.44037	6.35291	6.42259	5.77428	5.77196	6.03642	6.1738	6.11301	7.03123	6.44175	6.27994	5.80983	5.85206	6.53095	6.13095	5.29727	6.27459	6.38632	3.52059	6.57677	6.32098	6.29258	6.15143	6.23018	6.51245	6.40523	6.24098	6.29194	5.80645	6.5479	6.3961	6.34505	6.84098	7.1908	6.66764	5.96675	5.12605	5.82185	6.27396	6.72881	5.9882	6.28356	6.29605	5.29289	6.39271	5.6714	6.58836	6.41036	6.99168	5.54061	6.20798	6.26973	5.93683	5.92898	6.52925	5.75141	6.31618	6.43568	3.27837	6.17559	6.21317	6.70633	6.07992	6.23911	6.50615	6.60016	6.62933	5.33791	5.61346	6.25165	5.43747	6.54613	6.41557	6.67511	6.23997	5.84622	6.04129	6.39921	5.99725	5.87813	6.05442	6.41994	5.88042	6.60257	6.03479	6.14693	6.2055	6.3007	6.9468	6.17123	6.35738	5.66468	6.76495	6.74472	6.07412	4.79223	6.26649	6.4821	6.67696	5.97528	5.67531	6.45271	6.50473	6.72967	5.67762	6.0136	5.70866	6.62637	4.85112	4.77833	6.21244	5.44808	6.19474	6.54617	6.94528	6.09135	6.72391	6.46007	6.33139	6.45666	5.88404	6.86148	6.18398	6.60974	6.53024	6.47168	6.12924	6.16013	7.05929	5.87206	6.16596	0.548684	0.088986
Zt09_TU_1_00146	8.03743	8.09067	6.606	8.56495	8.23357	8.24493	8.20843	8.02	7.97441	7.82893	7.6337	7.65363	7.926	7.90568	7.79451	8.19412	8.02131	8.11139	7.82033	7.50899	8.04291	7.83507	7.82431	8.17708	8.03598	8.09544	7.84632	7.29229	7.75648	8.52121	7.7507	6.67791	8.2317	8.1611	6.08397	7.80271	7.87262	7.8169	8.17423	8.20321	7.9635	8.02194	7.80424	8.23036	7.56179	8.66441	7.38679	8.34094	7.83022	7.67801	7.64945	7.74834	7.13348	8.04732	8.15125	7.99487	8.23694	6.87893	7.83055	8.0583	8.35092	6.93339	7.93112	7.43106	7.4763	8.03115	8.38158	7.97674	8.17923	7.7168	8.13435	6.84913	8.22799	8.25668	6.30841	7.79474	7.56174	8.32665	7.98057	8.15213	8.09103	7.92109	8.4589	7.66269	7.75116	7.82297	7.45057	8.04442	7.54784	8.16002	7.76068	8.15389	8.24255	8.18817	7.86207	7.98211	7.89351	7.78785	7.93273	7.84947	8.17715	8.05424	8.06681	8.10733	8.22845	8.06245	8.20712	7.13886	7.73504	7.88495	8.65153	6.78424	7.76839	8.37091	8.54724	7.96763	7.35937	8.36039	8.30789	8.64365	7.64711	8.04939	8.12582	7.92076	7.87197	7.38333	8.57011	7.64667	8.07054	8.54271	8.51221	8.02465	7.89356	8.41281	7.81965	8.21642	8.03799	8.04217	8.37349	8.10069	8.1845	8.02168	7.61879	7.60113	8.45125	7.87262	7.91639	0.434809	0.0549251
Zt09_TU_1_00147	5.11917	3.75279	3.42435	5.36832	4.29646	4.74933	5.03025	5.03329	6.5765	4.03536	4.19205	4.45639	4.64241	2.58014	3.88259	5.39942	5.28373	4.32527	4.03311	3.825	2.73652	4.66088	4.73082	5.21586	4.28172	4.17584	3.72998	3.91207	4.07759	2.61161	3.82069	4.09808	4.22097	4.73971	3.34858	4.89802	4.85516	3.10736	4.14188	4.30334	3.26088	4.51886	4.04101	3.21899	4.51801	3.84443	3.70628	4.11635	4.27711	3.36974	4.13187	3.80775	4.06473	4.6354	3.71332	5.09614	4.66232	3.79901	4.56332	4.268	3.96066	4.11269	4.44349	4.17068	4.88017	3.22033	4.5435	3.83993	3.48205	4.45692	4.64526	4.33837	4.46692	4.28768	2.52327	4.44484	3.62828	3.37503	4.22958	3.6688	5.09098	4.32523	4.58398	3.88731	4.48811	3.96774	5.08755	4.12896	3.92043	5.02743	4.40774	4.31432	3.34138	3.90921	3.1402	3.39114	4.40574	4.67739	2.96042	3.49523	3.86295	4.89639	3.47156	4.06407	4.74126	3.70514	4.12051	3.36477	5.5552	5.07997	3.84142	5.20757	3.61347	4.68014	5.66535	4.62615	7.1928	4.54239	3.62626	4.73849	4.56277	5.53668	3.89833	3.75208	5.8795	6.29283	3.6509	3.60374	4.18694	3.11426	4.31654	3.99402	3.49038	2.81875	5.18312	3.5741	3.69192	5.46962	3.43411	3.43883	3.49701	3.95588	4.69978	4.65007	4.93465	3.72468	4.22262	0.761697	0.180385
Zt09_TU_1_00148	3.30036	2.99604	0.9836	2.26724	2.96631	2.44752	2.44295	2.44914	2.47328	1.92329	2.33465	3.40227	1.65108	2.90597	1.43236	1.7191	2.30037	2.29869	2.51957	2.10684	1.76722	3.13839	2.18468	1.5252	2.12883	2.65134	1.87272	2.31457	2.81663	3.06008	1.69057	1.17925	3.04554	2.13632	0.337874	3.43935	2.13919	2.90412	3.26198	3.61863	1.88607	2.25048	2.82924	2.10676	2.69376	2.27961	1.95656	3.40026	1.72683	2.55505	1.91142	3.26439	1.18878	3.15541	2.87356	2.3592	2.33728	1.721	2.73284	2.83346	1.98755	1.05039	3.20171	1.33151	2.04877	3.75746	1.84786	1.93196	3.60603	2.23157	2.41588	3.30847	2.95694	2.93608	0.990467	2.85807	2.79904	1.81858	3.13391	1.54844	1.68892	2.5135	2.1652	2.0491	2.68571	2.07315	1.86444	2.45203	2.47235	2.60685	3.11111	2.80724	1.40647	2.26643	2.69373	3.07367	2.5819	3.61376	3.16774	3.17615	3.62961	2.20748	3.47257	3.65868	2.32713	1.41671	2.07481	1.20927	1.36961	1.45177	2.81947	1.20943	1.90325	3.20039	2.21458	2.32715	2.46538	1.82515	2.00939	2.20456	2.43767	3.23008	3.36553	3.31801	3.34863	3.38043	3.27211	1.58854	2.74828	2.66251	2.07867	1.96003	2.70586	2.92506	1.75203	2.96626	1.97588	1.60625	2.7261	2.81696	3.3557	2.95035	2.66484	2.11854	2.32919	2.47128	2.42587	0.681559	0.280955
Zt09_TU_1_00149	6.95866	7.70684	5.65042	6.48978	7.3006	7.41795	7.1644	7.29965	7.25702	6.9245	6.84769	6.68615	6.7437	6.77116	6.50082	7.26243	7.15283	7.18507	7.37223	6.91907	8.35591	7.35073	7.51762	6.89338	7.25189	6.90837	7.97662	8.35045	6.51228	7.08691	7.65456	7.01042	6.92651	7.30499	2.7257	7.16885	6.98727	7.44173	7.03069	7.1058	7.69764	6.85433	6.6024	7.45101	6.66824	7.33637	6.96822	6.99499	6.88059	6.91334	7.3362	7.09776	6.2315	6.84492	7.09133	7.05887	7.78244	6.80216	7.1374	6.45611	6.50858	7.47695	6.70923	6.89838	6.492	6.81942	7.5456	7.48099	6.83353	8.45259	7.82888	7.27772	7.28372	7.23165	3.65215	6.46091	6.59136	6.5913	6.73762	7.02628	7.33482	7.1861	7.24182	7.62807	6.92453	6.84627	6.87025	6.58739	7.17002	7.05094	6.81929	7.33451	7.45379	7.74288	6.88028	7.18745	7.32721	6.97673	7.11385	7.14832	6.892	6.74476	6.99666	6.83974	7.35378	7.21413	6.76637	5.57521	6.73137	7.5225	7.0532	7.80173	8.07752	6.81005	7.30873	7.38334	6.34635	6.92274	7.44111	7.13602	7.68725	7.03938	6.47199	6.72611	8.26359	6.56449	7.03143	7.56214	6.72674	5.60457	6.81907	7.50798	6.87392	7.84374	7.19593	6.95973	7.75203	7.09732	7.25173	6.67111	6.6937	7.37112	7.09435	7.08627	7.58058	6.27102	7.03264	0.656076	0.0932901
Zt09_TU_1_00150	4.20795	3.12931	1.87633	1.79801	1.2999	1.94195	2.1494	2.82402	2.03502	2.14817	1.692	3.48347	1.81314	2.50039	2.28376	3.55685	2.85516	2.75847	3.89285	2.28653	1.81793	2.58498	3.06802	2.28908	2.31093	2.29972	1.70721	1.41124	0.985974	2.42325	2.01598	3.91586	1.60358	1.62081	1.31476	1.71647	2.52396	2.10867	0.894301	1.19836	1.1692	2.18818	1.68954	0.99149	1.9034	3.73799	1.89581	2.16452	2.14181	1.43722	2.2297	1.66217	3.11295	1.24098	1.83084	2.31632	0.786936	2.02946	2.10567	1.45472	1.77521	1.22759	3.17732	1.86528	2.91661	1.93253	1.89606	2.27046	7.01008	1.78121	2.25831	2.76453	2.26446	2.25526	1.22431	3.12994	2.51734	2.1896	1.65278	2.01954	2.54927	2.75098	2.50829	2.10454	1.45965	1.72091	2.16442	2.19699	2.33398	1.94768	3.17682	2.20699	2.17295	1.83406	1.44729	3.00847	2.06238	2.00471	1.43628	3.38767	1.79853	2.43069	1.16443	2.29448	3.7778	1.77619	1.20298	1.73809	2.31284	2.24088	2.19567	1.73708	2.24003	2.55748	2.65779	2.94699	2.01531	2.01237	1.66275	2.07678	1.7906	1.87069	2.86919	2.24301	2.75579	0.425975	0.708808	2.67671	2.39111	3.62085	1.86955	1.79812	1.84951	2.23032	2.09063	2.82743	2.38208	1.87331	2.4489	1.63873	3.54662	1.74111	2.12189	2.59911	2.30579	1.28807	2.19067	0.78764	0.359542
Zt09_TU_1_00151	2.4024	2.07318	1.50021	2.21237	1.97504	1.27725	2.32575	2.6783	1.55005	2.46446	0.327184	1.88715	1.02338	1.33958	2.38914	0.987646	1.79269	2.30683	2.1473	1.42751	1.97314	2.21762	4.32582	1.92654	2.16864	1.89771	2.43135	0.341806	0.804011	2.50959	1.33828	2.10129	1.11319	1.53331	0.646891	2.33442	2.08847	2.38186	0.94396	1.83218	1.43827	1.89602	1.71607	1.71802	1.06319	1.97787	1.40926	2.30292	1.55104	2.79418	1.68285	1.8619	1.76538	2.31702	1.11584	1.92055	1.75862	2.63353	2.21373	2.24985	1.526	0.689191	2.81126	2.63291	1.48226	1.51711	1.30109	1.03378	2.83099	1.64876	2.8109	1.53352	2.4592	1.10324	1.67619	1.71804	2.99772	2.177	1.53973	3.35686	0.988765	0.547589	1.58143	1.64463	0.615978	2.26845	0.966247	3.26162	1.68423	2.41461	1.97699	2.27858	1.69196	2.77699	0.937576	1.97696	3.52804	1.9523	1.73819	2.57625	1.27147	2.03682	1.68832	3.23416	1.66737	0.871958	2.08463	1.75239	1.98692	1.82839	1.69528	1.96522	1.54207	1.58847	2.15355	1.10344	1.44566	2.67835	2.44598	1.30393	1.23086	2.46055	1.6065	1.64623	2.51018	0.393448	1.25696	2.03347	2.6729	1.7782	2.05662	1.95253	1.21005	1.59562	1.37962	1.24262	1.44265	1.56748	0.706396	1.19307	1.33118	1.70672	0.834408	1.67064	1.76768	1.11614	1.80372	0.664165	0.368218
Zt09_TU_1_00152	5.40717	4.15682	0	5.68425	5.40817	5.01831	0.557871	3.96222	6.26635	5.17594	0	2.02474	3.91567	2.88412	4.83605	3.46723	1.32273	4.59384	5.56458	3.44391	2.68818	5.42756	1.80736	5.2761	4.89663	5.79268	2.95606	0.93509	3.83112	2.77054	0.559763	5.62874	5.31791	0.719215	0.470955	4.01157	6.04591	2.53349	0.894904	4.40322	2.98075	0.983605	4.26241	3.58583	1.16283	5.55319	6.00056	1.1507	5.51438	3.43547	2.19884	5.03714	4.80499	3.86668	1.7609	6.62219	2.52196	6.95261	4.70939	2.23157	4.53958	0.762438	5.20044	3.18629	5.43719	2.06223	3.9142	4.82747	4.3687	4.19402	1.43861	5.1759	3.88094	4.49482	2.85646	0	3.64119	3.89374	4.16881	5.08917	5.36813	3.14962	4.56433	4.0764	2.06335	5.57702	5.06765	2.68762	2.81587	6.39135	4.77072	1.32296	3.91174	4.24595	1.74065	0.966498	3.259	5.67739	3.43039	6.65421	5.70416	4.35893	3.60303	5.07303	6.90437	2.73637	3.12779	4.06696	5.31321	5.69412	4.82128	2.3114	3.27759	1.09847	5.91052	2.56026	3.87989	5.44363	4.40845	1.6543	6.27422	3.16646	5.867	5.36914	4.95319	3.73336	3.87105	5.37558	6.06474	3.67581	5.29536	6.65399	3.91478	3.44848	3.00476	0	4.31037	1.95279	0.442732	4.21362	1.84237	5.43347	1.70163	4.79069	6.85726	1.31331	3.78315	1.76205	0.465763
Zt09_TU_1_00153	1.25414	2.47131	2.59055	4.27209	2.66379	1.91091	1.30785	2.4231	3.55441	2.33072	2.15539	2.5353	3.00139	2.15789	3.33864	0.562129	2.80181	3.99549	3.40166	3.25427	2.6224	3.32143	1.35781	3.10503	3.16138	3.64434	2.25051	2.39952	1.29059	3.00601	1.71809	4.10782	1.89001	2.10629	1.72407	3.83561	0.77964	1.52837	1.64005	1.83912	2.34166	2.82995	4.01252	1.49377	2.9207	2.03093	2.80116	3.08965	1.18925	2.166	2.60939	2.70804	4.56306	2.68479	1.36968	2.56836	2.8787	2.59604	2.76883	3.06229	5.28746	2.70946	3.71361	2.20736	2.16286	2.03376	2.82061	3.30926	1.01871	2.28745	3.07957	1.61663	0.755883	3.18127	2.21304	2.00974	2.52775	1.03604	4.02848	3.46327	3.14953	0.922237	3.49858	2.42788	2.3591	3.37325	1.72747	2.91521	2.43278	2.08783	2.68013	2.86687	2.31984	1.90421	1.78247	2.45249	0.459233	2.67592	1.79519	2.94176	3.36761	3.2131	1.96915	2.72298	2.01704	2.50274	1.17442	1.72103	1.95356	2.29755	2.71806	2.69844	3.12492	3.0432	2.02597	3.09024	3.56834	1.77258	1.65831	1.50129	2.24926	1.74468	2.06838	2.47068	5.27058	1.14781	1.59508	4.05111	3.83219	2.69047	4.9904	2.59921	1.96732	1.50482	1.87275	2.35634	4.34157	2.34472	2.3456	2.58213	3.62257	3.33084	2.34571	4.29476	2.77029	1.68198	2.53727	0.917273	0.361519
Zt09_TU_1_00154	7.78878	9.55791	10.471	8.04063	8.33287	8.08927	7.70263	7.86738	8.84942	8.38759	8.55935	7.84279	8.56938	9.78234	8.86913	7.67541	7.97932	8.1735	8.42412	9.72358	8.79272	9.78172	7.5544	7.65489	7.46864	7.68526	9.95696	8.73144	8.72411	8.30105	9.60695	9.52335	8.77331	8.43812	11.3823	7.82284	8.43389	7.98794	7.63703	7.93026	9.81798	8.45628	8.80383	8.42979	8.54401	7.86576	9.5003	8.49361	8.12672	6.86167	8.95669	8.47868	9.94516	8.74323	9.25593	8.14886	8.5868	9.41628	8.06042	10.1004	8.73843	9.60499	7.1911	8.50009	6.87478	9.22095	8.82022	9.43889	6.71779	7.97186	8.65806	7.10275	7.81727	7.94104	10.5144	8.0496	8.21123	6.77313	7.40501	7.44044	7.4982	7.6381	8.18302	9.27258	8.06896	9.28372	10.1266	8.11847	9.50444	7.23827	7.94866	8.5387	8.97742	8.53094	10.0927	10.0007	7.86407	7.75837	9.29831	7.8728	8.96397	8.03872	8.15953	8.30976	6.79666	9.5764	8.70576	8.27867	7.80095	8.27763	7.46339	9.09232	10.0803	7.89786	7.65503	8.89344	10.4366	8.86219	8.81531	6.33503	6.29932	7.35703	7.61563	8.36049	9.98515	9.67787	8.34847	9.6082	8.72819	9.45207	8.09322	9.22759	8.9989	6.86006	7.55031	8.98037	10.5726	8.00117	9.24138	7.36548	8.14063	7.61668	8.78406	9.32073	8.10419	7.91156	8.49941	0.941272	0.110746
Zt09_TU_1_00155	4.23933	2.86778	6.51844	3.06596	3.19261	3.52736	3.85308	3.89912	6.21092	4.12972	2.55423	3.9611	4.80343	4.87305	3.72505	3.85904	3.88172	5.05921	3.83429	3.48431	3.1853	5.50813	4.17983	4.2386	3.83348	4.21373	5.03583	3.21224	2.61507	4.51022	4.23813	4.93166	4.04717	3.74081	5.48811	3.58653	3.70586	3.86517	3.12937	3.9089	4.39708	4.47492	3.49621	4.14215	4.23483	3.72941	3.91882	2.91747	3.91301	4.26237	3.47616	4.1637	4.80771	4.55368	3.96977	3.36107	3.07228	4.31636	3.12503	4.94757	3.93835	3.10694	4.06116	4.30498	3.81374	3.79996	3.59786	3.82165	3.50994	3.53789	3.09569	3.2982	2.9527	3.92922	5.40327	3.29107	3.37864	4.40707	2.84942	5.90164	3.97636	3.72653	4.61332	4.12454	3.50172	2.60206	5.72708	3.98367	3.3403	4.71384	3.87018	3.20351	3.26196	3.6433	4.77004	3.93342	4.92686	4.98376	3.62805	2.90649	4.16491	4.23306	3.65001	3.86707	3.71238	3.54558	3.81236	4.82429	3.65989	3.80138	3.58353	4.32963	5.13357	3.65598	4.54988	6.02235	6.58375	4.57549	3.85476	4.57712	2.83121	3.62184	3.46458	3.91806	4.46747	6.37562	3.46779	3.43276	3.61727	5.54938	4.37163	2.67361	4.55304	2.82381	4.19384	3.45759	4.44128	3.98858	3.24432	4.05564	2.56364	2.48012	3.02032	5.73157	3.60219	3.5721	3.99374	0.828847	0.207536
Zt09_TU_1_00156	1.15982	0	1.03784	1.41916	0.579243	0	0.968124	0	0.414807	0	0	0	0.842294	0.911889	0	0	0.383083	0	0.312501	0	0	3.38704	1.00922	0	0	0	1.6247	1.25432	0	1.30718	0.565699	0.601075	0	0	2.29565	0	0	0.80432	0	0	0.620214	1.31319	0	0	0	0	0.778389	0	0	0	0.788625	0	0.684064	0.516073	0.853257	0.877309	0	0.571522	1.60348	1.3205	0.818963	0	0	0	0	0	0	0	0	1.50829	0	0	0	0.581079	0.396291	0.781789	0	0	0.693382	0	0.887822	0	1.33913	3.41199	0	0.828626	2.10277	0.509972	0.819554	2.1308	0	0.816004	0	0	0.337474	0.568676	0	0	0	2.93918	0.983434	1.41976	0.537811	0.376312	0.876182	0	0	0.494966	0	0	0	3.09206	0	0	0	0	1.79981	0.564144	0	0	0	0.377718	0.477742	0	3.96882	1.66292	1.13788	2.3612	1.3256	1.86842	0	0	0.720988	0	0	1.36377	4.60422	0.977716	0	0	0	0	1.33147	1.21073	0.92641	0.345844	0.596454	0.860338	1.44242
Zt09_TU_1_00157	5.3721	5.25648	5.51024	6.00155	5.83697	5.33537	5.37426	5.22615	5.43336	4.88745	5.04779	5.53959	5.07992	5.54962	5.42321	5.94428	5.2632	5.10752	5.29207	5.5259	5.04674	5.65124	5.14476	5.60495	5.22806	5.10782	5.18678	4.64951	4.73665	5.15155	4.99105	5.88755	5.09457	4.87363	5.34906	5.40976	5.25794	4.94029	4.80124	5.45449	5.00766	4.89998	5.76629	4.94812	5.14144	4.36453	4.97562	5.55642	5.34415	4.41628	4.95942	5.1096	4.79188	4.52956	5.60489	5.10053	5.53334	5.00256	5.2478	4.87634	4.7838	5.16681	5.79615	5.50861	5.13338	5.34481	5.56309	5.61337	4.8317	4.73658	5.42012	4.87394	5.6314	5.12103	6.16201	5.50533	4.65991	4.69601	4.81981	5.11309	5.51087	5.87646	6.82805	5.36108	4.96012	4.97118	5.6475	5.06162	5.54256	5.59388	5.49062	5.21487	4.82313	4.94464	5.77455	5.28332	4.77168	5.23998	4.63413	5.14961	5.61837	5.27216	5.16982	5.25733	4.91348	5.64666	4.79107	6.01901	5.16937	5.54122	5.35412	4.89989	5.64671	5.16489	5.44393	5.37199	5.44012	5.13501	5.09076	5.25753	4.61715	5.363	5.1993	4.91148	5.64544	5.02582	4.7828	5.05004	5.27906	5.24107	4.5651	5.62893	6.16859	5.34078	5.66628	4.69236	5.41081	4.99847	5.24032	4.58933	4.97908	5.37024	5.15286	5.65865	5.41664	4.60576	5.23777	0.385287	0.0735594
Zt09_TU_1_00158	6.64705	5.4174	3.89051	4.45868	3.6554	4.1247	4.52812	4.52166	4.78208	5.62117	3.89005	5.29825	4.53889	5.04103	4.52586	4.73766	4.85588	4.86591	6.33268	5.05299	4.09544	4.44025	5.36124	6.14406	4.99985	5.74981	3.99337	3.6739	2.79679	2.50959	4.25934	3.57304	4.08699	5.0058	3.59061	4.70646	6.21318	4.24556	3.76413	4.76218	3.74386	4.79643	3.76232	4.06547	4.28369	6.05898	5.3597	3.43781	5.12124	4.13523	4.52362	3.995	5.12433	4.08036	4.57227	5.07214	3.7324	4.68711	4.64007	5.23843	6.00567	4.22361	6.44357	4.53848	4.15824	4.2421	3.7092	4.49839	7.68344	3.56418	4.6113	4.75782	4.53234	5.46034	5.04238	6.06252	5.13589	4.3485	3.88378	5.52661	4.87907	4.27857	4.3777	5.72032	3.64778	4.55725	3.94724	5.23978	5.16398	4.78212	5.88623	4.28259	4.15005	4.437	3.23117	4.93597	4.4061	4.09011	3.28697	5.19548	5.60973	5.52164	4.0567	5.90697	4.56132	4.4521	4.58225	4.74942	7.69214	3.79321	4.4373	4.37644	3.79979	5.2977	4.88676	4.64881	3.51966	4.28329	3.78077	5.02025	4.4021	4.74019	6.03043	4.9755	4.20943	2.9415	3.5546	3.83907	5.06916	5.49631	4.51997	4.7266	4.25248	4.83956	4.50543	6.02882	4.45452	4.78751	3.82518	4.41556	7.60482	3.90338	3.66489	4.47352	4.97095	4.06921	4.65335	0.875819	0.188213
Zt09_TU_1_00159	3.97255	2.39632	2.0911	1.48256	2.96807	2.48758	1.49675	1.91755	1.37115	2.48836	0.95803	3.72419	2.94559	2.57743	1.76463	2.97735	2.83932	1.94211	3.88993	2.39808	0.523879	3.55662	3.36276	2.45821	3.76539	4.00396	1.5778	1.5753	1.98055	1.26591	1.81377	1.23515	2.53259	1.67019	2.40147	3.0529	2.36092	2.46796	2.49321	2.28992	2.88675	1.74747	1.17234	1.48474	2.5804	3.75446	1.43478	2.58587	1.77587	2.62786	1.62246	2.1483	1.97743	1.83214	2.94926	4.75558	1.39761	2.30341	3.00732	1.38128	1.6708	1.6707	3.40782	1.56293	3.16926	1.72184	1.85947	2.43435	4.94976	1.90534	1.67839	3.91015	0.981336	2.5756	2.27494	2.61804	2.33521	1.58811	1.58153	2.36909	1.77838	3.33874	2.37588	2.96004	1.40247	2.58257	1.65916	2.21275	2.27067	1.77177	3.28692	1.96278	1.98755	2.82825	0.809997	3.30169	2.21997	2.35978	1.0949	3.67812	4.01144	2.36455	1.50037	4.06366	1.84274	1.50815	1.45097	3.1844	1.60051	1.36439	1.41497	1.60015	2.30268	3.42322	2.22719	2.57591	1.27416	1.94454	0.937539	1.44727	3.47445	3.01019	4.34721	3.18005	1.31971	2.16448	2.14772	1.44609	2.96655	3.52661	2.29298	1.65416	2.32613	2.27746	1.66255	4.23757	1.3305	3.21897	1.3062	1.21612	3.59736	2.73163	1.32216	2.25206	2.08449	2.94454	2.32004	0.879617	0.379138
Zt09_TU_1_00160	5.39712	5.52958	5.53793	6.13075	5.51132	5.52569	6.19712	5.27845	5.08902	5.39656	4.77148	4.44672	5.15623	4.24046	5.7652	6.25966	6.46205	5.19061	6.00084	4.42685	4.13532	5.43367	5.6709	6.11875	5.95935	5.00826	3.82529	4.26077	5.5945	4.50808	4.71062	4.40547	5.71721	4.99315	2.24445	5.99256	6.57097	4.79237	6.00944	5.07974	5.43499	5.63856	5.11347	5.54191	4.73324	5.83747	4.32212	5.80827	5.23028	6.29338	4.95463	5.1752	3.9311	4.08569	5.42924	5.79532	4.80745	4.6912	5.68912	5.76532	5.2736	3.6286	4.94871	4.57578	4.38519	4.10409	4.73506	5.91721	5.11429	4.49477	5.03875	4.08633	4.89892	6.15907	4.92019	5.60153	4.13846	5.82664	5.36921	4.96977	6.23988	5.81616	4.73914	3.61967	5.94736	5.27564	3.47617	4.99687	4.55876	4.51702	5.74605	4.73101	5.23928	5.58966	5.09864	3.89338	5.15301	5.36799	4.64136	5.57278	5.76536	6.03229	5.28596	5.59411	5.12033	4.35841	4.80363	4.19629	5.69562	4.46426	4.82105	4.33582	5.36319	5.9233	5.4662	5.71434	5.1748	5.86768	4.33972	5.92659	3.67379	5.63375	6.33234	4.88523	3.98862	3.61429	4.94713	3.34175	5.02468	5.42263	4.85998	4.92189	5.24189	5.4888	4.98533	5.52346	4.57426	6.17471	4.73562	5.02555	5.56149	4.90638	4.98381	5.55144	6.09466	5.43846	5.11787	0.734449	0.143507
Zt09_TU_1_00161	5.49691	4.77745	7.39351	4.89389	5.42558	5.16968	5.02357	4.79106	5.30973	5.17298	5.87351	4.83184	4.34897	4.70705	5.70366	5.09598	6.67186	5.30629	5.3251	5.55114	4.8051	5.51124	6.1887	5.70146	5.64739	4.6881	4.97845	4.59405	4.76915	5.85154	4.93353	7.22572	5.23966	4.85014	7.18418	4.94528	5.40383	5.27219	5.4265	5.39415	5.21926	4.76288	5.31728	4.95399	5.83584	4.05881	5.5819	4.79803	5.8873	3.73136	5.39504	5.72563	4.74102	4.99372	5.35504	4.93929	5.05588	6.68532	5.07567	5.33825	4.86849	5.63529	4.9122	6.01084	5.4968	4.59295	5.00399	4.92788	5.23256	4.27931	5.77649	5.43349	5.45003	5.38722	7.66014	5.06456	5.43358	4.87911	4.43589	4.44117	5.2058	6.05939	4.75147	5.01913	5.47389	4.86219	4.61329	4.96585	5.29504	5.32062	5.3666	5.2605	4.82051	5.04023	4.95093	5.0204	5.30064	4.78424	5.55747	5.37261	5.93935	4.84846	5.50013	5.33716	4.21354	4.93505	5.57269	7.1145	5.25837	4.94468	4.81339	4.81443	5.18981	5.02576	5.3527	5.23783	5.86794	6.3718	4.95921	5.88422	4.8914	6.51493	5.00861	5.21446	4.8626	5.80971	5.75664	4.05001	5.3903	5.55325	4.11699	5.6903	5.63068	5.61619	5.25127	4.55303	5.44629	4.95615	4.89497	4.67889	4.89816	5.28907	5.45257	5.95903	4.71407	5.16411	5.27013	0.626038	0.11879
Zt09_TU_1_00162	5.7791	5.22674	5.1893	5.36539	5.45967	5.15732	5.59812	5.02403	5.65445	5.328	5.71673	5.61495	5.79567	4.45904	5.913	5.92762	5.88438	5.52208	6.11774	4.60235	5.92239	5.86386	5.87067	5.41021	5.90999	6.51159	5.12899	5.37474	5.39269	5.91525	5.25921	3.83015	5.82466	5.99085	4.38429	5.9839	5.71382	5.98651	5.60616	5.92541	5.21384	5.72908	5.41539	5.65768	5.79233	5.62402	5.68301	5.95837	5.58775	6.33799	5.61475	5.22696	3.9611	5.55117	5.66752	5.87872	5.47477	6.12313	5.64935	5.3168	5.59112	5.16943	5.86206	4.76628	5.89082	4.92574	5.8062	5.31342	5.9945	5.59083	5.55295	5.74071	5.50513	6.00303	3.45438	5.59546	5.4022	6.05361	5.55335	5.52623	5.78464	5.65155	5.84715	5.47299	5.16507	5.43052	4.16707	5.77726	5.21078	5.86768	5.55649	5.61618	5.68144	6.02359	4.81004	5.06872	5.80777	5.91556	5.51957	6.30715	5.00438	4.84321	5.43111	5.91017	5.99012	4.928	5.82622	4.8499	5.29796	5.19989	5.43579	5.23404	5.94971	6.11191	6.2223	5.98941	5.40422	6.49631	5.76964	6.09625	6.50254	6.36009	5.61506	6.31557	4.4316	5.22239	6.11215	5.13361	5.59431	5.90708	6.21415	5.40438	6.04727	6.20737	5.67124	5.22228	5.15636	5.40714	5.84606	6.19541	5.87711	5.74622	5.92675	5.44344	5.96535	5.4412	5.57219	0.505617	0.0907393
Zt09_TU_1_00163	4.48801	3.68036	2.43229	2.37704	4.02015	3.76537	3.76746	3.25872	3.80363	4.0482	3.97855	3.72259	4.10627	3.56035	4.42525	3.37289	4.51364	4.67196	4.00609	3.78834	2.31946	4.00118	3.91081	3.94377	3.74235	3.6884	3.97882	4.22227	3.32769	3.11019	3.62136	3.10377	3.86393	4.05132	0.666956	3.94975	4.6177	4.31812	4.10733	4.90627	3.55644	4.47013	3.43051	3.61263	4.41953	3.42662	4.11071	3.77916	4.1077	4.00475	3.76288	5.05246	3.56994	4.73958	4.07866	4.17427	3.87201	3.61885	3.37355	4.43531	3.87972	3.41407	3.67458	3.40529	3.99316	3.79656	3.80543	3.69536	3.78236	3.26712	4.08848	4.09265	4.1873	4.27107	1.39878	3.72832	3.60892	2.88956	4.80113	4.27941	3.48883	4.0166	3.97211	4.4454	4.15605	3.86878	3.63468	3.81783	4.13287	2.7838	3.68517	4.03857	3.52328	3.67447	4.26479	3.78141	3.78384	3.94375	4.13807	3.96728	4.087	4.19768	4.35527	4.99711	3.06973	3.78566	4.03856	2.29177	3.29825	3.57534	3.81783	3.74464	4.07179	4.12721	3.84215	3.59732	3.36247	3.36051	4.05472	3.6304	3.85867	4.55117	4.17372	4.31249	3.5226	3.48836	4.19735	2.03918	4.18528	4.42251	3.48703	3.39059	3.88283	3.828	3.22039	4.47823	3.66519	3.78559	4.27875	4.86837	4.90495	3.4562	4.21067	3.45404	3.47957	4.17666	3.81257	0.610926	0.16024
Zt09_TU_1_00164	0.732644	2.07027	0.64577	0	2.19396	1.15748	0.822917	0.874726	1.28015	1.41907	0.557295	0	0	1.17643	1.15488	1.49603	0.407161	1.81298	0.830203	3.78067	4.10937	1.42801	2.26325	1.027	0.532645	2.56097	1.54349	1.16218	0.352006	1.36792	0.330416	0.35284	1.19707	2.05594	0	0.786419	0.349223	1.48564	0	1.67316	1.19893	0.614177	0.77021	1.34614	1.59364	1.49295	0.564883	0.52775	0	0.736731	1.11762	1.01203	1.39292	1.72485	0.899006	0.292	1.97948	1.03022	1.29704	2.89189	0.495328	1.32904	0.668997	0.70353	0.872363	1.9842	1.89217	1.75322	1.06294	0.800494	0.947686	0.729522	1.21151	1.6448	0	1.10886	1.76414	0.586723	1.22431	0.86031	1.24344	0.891471	1.15723	1.15767	1.15906	0.873414	2.18051	1.24115	0.863983	0	1.2387	0.860292	1.68933	2.20616	2.08728	1.61923	2.07813	1.41206	1.90828	2.02316	1.63011	1.81346	0.569851	2.06876	1.4811	2.77462	0.926488	0.286186	0	0	0.671102	2.4785	1.98237	0.86886	0.229796	0	1.76331	0.823393	0.754209	1.35322	2.33757	1.19127	0.506797	1.47274	3.88276	1.45533	0.716869	0.944327	1.05431	1.2758	1.3006	0.975779	1.7794	0.767496	0.710033	1.08729	0	0	2.29288	0	1.08628	0.783068	1.42516	1.33499	0.608394	0.45489	1.1707	0.767935	0.655961
Zt09_TU_1_00165	7.06935	8.14957	5.23289	4.39859	6.06021	5.35871	5.66844	5.56472	7.01801	4.82758	5.18923	4.66899	5.75893	8.08562	7.22182	5.60825	6.55844	6.12132	5.62464	10.5716	4.29545	8.18781	6.95183	7.45143	4.81042	6.74509	7.7313	4.65941	5.83535	5.86681	5.36908	7.48504	4.8383	5.68312	2.18879	4.71014	7.46666	5.54075	4.08485	8.98647	5.79314	4.36891	7.78084	3.97565	4.94345	6.34942	5.93258	6.55308	7.81269	7.28857	5.52357	4.54156	6.5097	7.33553	5.29946	9.10807	5.39851	7.36922	7.39866	9.93462	4.0159	7.74569	7.03855	5.79007	8.35942	4.95637	4.79869	10.0837	7.30421	4.50812	9.2754	6.22544	6.07372	5.21413	2.51326	5.07634	9.64087	3.90157	6.00866	4.76133	6.31871	6.54538	3.77209	5.15324	3.91523	5.44977	8.77937	5.32018	8.71383	4.57136	8.53692	4.84265	5.36592	6.05666	5.79509	5.38493	8.98484	5.70135	6.83038	8.15618	6.3481	6.02059	4.71352	8.68463	6.96314	10.6846	6.01627	6.14865	8.03903	7.27723	5.81944	5.38908	6.37527	6.15928	4.52302	5.33678	5.80847	5.14782	5.57425	5.57002	7.85416	7.5546	4.16138	6.37636	7.86552	5.70943	5.32186	6.80751	7.2777	7.4275	5.357	7.80805	10.4918	5.83789	7.94389	7.78276	3.52707	7.30592	5.46604	5.02218	6.51905	3.59729	6.1648	4.91956	5.78471	3.08124	6.23228	1.62843	0.261289
Zt09_TU_1_00166	7.46141	6.02825	5.84824	4.58428	6.0338	6.1446	6.39663	6.07312	6.374	6.15107	6.5067	6.32202	6.34654	5.82335	7.19696	6.25557	7.31581	6.88029	6.88788	5.76454	4.0033	6.47806	6.44463	7.20153	7.34511	7.37875	5.41171	4.86116	5.52907	5.89689	6.01516	6.74546	5.73148	6.6196	4.12493	7.25922	7.77609	5.67655	6.93332	6.63255	5.24906	6.99297	5.73573	6.05651	6.11238	6.57648	5.95686	6.3253	7.55176	6.5707	6.465	6.42803	5.85964	5.65822	6.47011	7.90909	6.11211	6.59983	6.43904	5.39655	7.36503	5.10342	7.07731	7.18517	6.90204	5.13346	5.12334	6.5942	7.01087	4.49547	6.63701	5.66473	6.58687	6.81832	5.87347	6.81743	5.30961	6.08165	7.69426	6.68935	6.70522	6.51407	6.98917	5.55924	6.69597	6.04078	4.61975	7.18668	5.86851	5.64624	7.23688	6.39773	5.42355	5.71173	5.5885	5.5376	6.54674	6.52179	5.55073	6.28217	6.15429	7.21736	5.6767	7.53312	5.69402	5.98125	5.76377	6.98351	6.26282	5.57848	6.26194	5.34272	6.16527	7.58254	6.63824	6.16439	6.13567	6.35892	5.61175	6.6024	3.14048	6.555	7.91922	7.27162	4.73836	5.14953	5.96297	4.34636	6.92921	8.17171	7.11016	5.43108	7.29169	6.20891	6.58754	7.31687	5.37101	6.40635	6.00284	7.40214	7.4128	6.21134	6.78021	6.1041	6.42755	6.54779	6.27546	0.840237	0.133892
Zt09_TU_1_00167	5.73018	4.47642	4.87182	5.83791	4.97646	5.96427	5.86967	6.2206	5.60606	5.95643	3.47534	5.99104	6.30039	5.66094	5.93027	5.47336	4.95159	6.19419	5.22854	4.64368	5.68754	5.38075	4.97428	5.19311	5.26859	5.23514	6.25128	5.75102	5.72985	6.02476	5.66466	5.35697	5.99318	5.7078	1.90676	5.39927	5.63423	4.9459	5.0646	5.511	7.01602	5.22466	5.37114	6.51349	5.77485	6.21025	4.86969	4.37527	5.59554	5.52054	5.39778	5.51936	2.466	5.09886	5.31019	5.19314	5.50207	5.86254	4.84836	4.42125	6.11679	6.39951	5.16358	5.67862	6.29042	4.32903	5.62119	6.11113	4.30052	6.21187	6.1378	4.25184	5.93439	5.2275	4.04984	5.35781	5.87626	5.76198	3.793	5.71541	5.84658	6.00508	5.88757	4.48762	4.65068	4.03386	6.1074	5.21163	5.98524	6.35531	5.3653	5.30059	6.12135	6.41038	6.17539	5.8769	5.66533	5.94541	5.8463	5.68824	4.98242	5.41147	6.31403	5.10199	5.5852	5.57224	5.49311	5.49062	6.60032	6.8174	5.36679	3.97802	5.9842	5.77354	4.43249	5.00375	5.69416	6.4424	4.5306	6.39198	5.67849	4.87377	5.08231	4.34289	4.50812	5.41127	6.09093	5.58374	5.20771	5.28012	5.75631	4.62262	6.48706	4.10379	6.03804	6.1171	5.47176	6.61912	6.79456	5.61332	5.28584	5.64902	3.95072	5.77065	6.4626	5.26975	5.45523	0.778887	0.142778
Zt09_TU_1_00168	4.9436	5.23417	5.38106	5.25708	5.28298	4.77334	4.36685	4.94602	3.52285	4.76666	3.83244	4.85112	4.51535	5.10295	3.75024	5.17111	4.04386	5.1348	4.8889	5.18156	5.40097	3.94271	5.15424	4.92942	4.79662	3.87177	4.07822	5.60938	4.9366	5.20402	4.14108	5.49762	4.52264	4.51143	3.45238	5.34315	4.72912	5.01271	3.75359	5.22237	4.88503	4.48959	4.4588	5.01495	4.99811	5.13933	5.1609	4.66721	4.8344	4.66989	3.5939	5.03121	4.2125	4.55488	5.27782	4.08716	5.29363	4.34923	4.35794	5.39317	4.4759	4.97267	4.82696	3.76494	4.60394	5.34297	4.0003	5.03914	5.12646	3.81764	4.54956	4.33061	4.76299	4.06655	4.13106	4.54687	3.65642	1.11917	4.71614	3.92935	5.2518	4.56721	4.97046	5.02676	4.17554	5.05175	3.7594	4.53014	4.50629	2.7704	4.73764	5.25233	4.8667	5.14723	3.40195	5.46114	4.39736	5.10481	5.07849	5.52239	5.48104	4.75097	5.51854	4.62053	2.90645	5.04373	4.19747	4.37284	4.02665	5.03816	5.11441	4.30151	5.66007	3.67326	5.28612	5.19528	4.12281	4.7372	4.23369	3.71042	6.12411	5.34577	4.92311	3.7224	5.5458	4.66164	4.09276	5.05721	5.17043	4.71423	4.18574	4.74041	4.60462	4.02781	5.155	4.66119	5.08888	4.35651	4.33488	3.94737	4.85361	5.03064	3.88523	4.97655	4.85494	4.31912	4.63875	0.659466	0.142165
Zt09_TU_1_00169	9.92722	10.3636	8.6532	10.2929	9.87811	10.0113	10.3382	10.1341	10.1444	9.49288	10.4788	10.534	9.8607	10.037	9.54781	9.70426	9.2972	9.76585	10.1138	9.91468	10.9398	9.74745	10.2103	9.95443	9.66601	9.80918	10.2987	10.2339	10.4143	10.3964	9.80619	9.36439	9.81583	9.88467	6.30734	9.36277	10.0868	9.99503	10.1075	9.93618	9.82026	9.39834	10.4732	9.89604	10.0538	10.2549	9.48521	10.0947	9.71614	9.44528	10.0671	9.86359	9.37799	9.87513	9.99355	10.04	10.3192	9.88465	9.93671	9.98868	9.46466	9.80015	10.269	8.95571	9.93096	10.3951	9.92706	10.0728	10.2869	10.6342	9.68405	10.6513	9.68948	9.7382	7.20633	9.80543	9.73713	10.346	10.1249	9.41028	10.0468	10.1853	10.0001	9.92322	10.0208	10.0812	9.74263	9.86442	9.74681	10.2808	10.2349	10.2603	10.2815	9.83805	10.5786	10.2744	9.88078	10.0458	10.1767	9.69799	10.0359	9.36044	10.3406	9.9265	9.99639	9.8164	10.5177	8.75528	10.3422	10.4848	10.2272	9.05414	9.8998	10.0984	9.70417	9.97502	9.79088	10.3236	9.99528	9.94424	10.7566	10.0943	10.203	10.0145	9.55333	9.76213	10.3611	9.92352	9.58919	9.70917	9.55496	10.0085	9.64957	10.3712	10.111	10.3268	9.8645	9.99906	10.5098	9.94144	10.0208	9.99301	10.2789	10.0338	10.0813	9.9755	9.92725	0.52258	0.052641
Zt09_TU_1_00170	5.20254	5.01164	4.37204	5.55078	5.08423	4.93046	5.68361	5.07308	5.29146	4.99494	5.16044	4.59386	4.99139	4.40586	5.2061	5.04875	5.24095	5.3244	4.66845	4.44517	5.63267	5.55979	5.33122	5.36126	5.04315	5.23289	5.6072	6.35987	4.70044	5.211	4.7221	4.78383	5.29342	5.12654	2.02177	5.37908	5.0184	5.45361	4.94264	5.31202	5.19729	4.89848	4.22621	5.28949	5.13025	5.05818	4.90621	5.19505	5.0548	5.91219	5.19757	5.44348	6.22623	5.11893	5.32064	5.28372	5.27098	5.07344	5.48733	4.6367	5.24744	4.91113	4.91513	4.77295	4.99406	4.57384	5.29596	5.37102	4.18168	6.15882	5.00434	5.12232	5.46836	5.5081	3.64022	4.85198	4.89985	5.74283	5.03825	5.02936	5.54811	5.3103	5.28998	5.3132	5.16838	5.10175	5.43679	4.84652	4.71109	5.01951	4.91217	5.1104	4.75098	5.37912	5.86707	4.62701	5.73924	5.50761	5.12834	5.13018	4.6262	5.29972	5.20158	4.76729	5.95656	5.12519	5.65847	3.97198	4.85933	4.81826	4.98458	5.8245	6.29419	4.97874	5.57716	5.57877	5.90111	5.33555	5.62729	5.50596	6.55769	5.61142	4.75542	4.7321	5.54475	5.01511	5.29163	5.16313	4.77432	4.99845	5.40543	4.95215	4.86909	5.63263	5.28158	4.41489	5.81509	5.38265	5.06941	5.02267	4.71179	5.02104	5.73098	5.07808	5.37089	4.87732	5.14998	0.510928	0.0992096
Zt09_TU_1_00171	2.74831	2.83711	2.26168	0	0	3.01642	2.56645	0	0	2.69301	0	0	3.77135	0	3.94228	0	0	4.52021	0	0	0	3.1454	2.69495	0	0.280298	1.99831	0.385733	1.94614	0	2.0132	0	0	0	3.18399	1.59117	2.95025	2.38085	0.4691	2.14928	0	0.352225	3.11187	1.7534	0	0	0.521746	0	3.94695	2.90805	2.53606	0	0	0	0	0	2.76918	3.4455	1.90801	3.31064	2.38972	3.51419	0	0.201717	1.38382	3.24936	0	3.83384	0	0.274064	1.27778	3.1744	0	0	2.48447	0.98297	1.07788	0	4.50386	0	2.51066	3.28635	0.864891	2.18419	2.10776	0	0.484933	0	3.14716	3.01582	0.320276	2.37274	0	0	0	0	2.94793	0	1.95297	2.81654	2.97597	4.05276	3.07353	2.0896	1.50652	0.895558	0.198711	0	0	2.43127	0	0.463854	3.56693	0	0	4.81743	3.02709	0	3.78773	0	2.35231	1.32058	3.7195	1.93718	0	3.09536	0	1.91898	2.66132	2.79617	2.69157	3.00482	0.550121	0.737745	0.292585	0.492732	2.48307	4.39817	2.58272	0	1.83769	0	3.32787	0	2.2474	0.333939	1.80122	1.47904	1.44969	0.980158
Zt09_TU_1_00172	4.57099	3.47216	3.75186	5.21073	4.02202	4.06686	5.09183	4.99948	4.65972	4.98101	4.92337	5.4997	4.92329	4.293	3.842	5.8542	5.54573	4.53796	5.04687	4.91898	3.09348	2.40859	4.99586	5.71648	5.07578	3.75406	4.34008	3.48575	4.26271	3.71032	4.95226	4.38489	3.17866	4.49446	1.10937	4.84354	4.85995	3.16806	3.84284	3.65818	4.12531	4.00941	4.03874	3.38108	5.21346	5.11796	3.66525	4.99393	4.07281	4.70343	5.06479	4.47019	4.0936	4.24207	4.68917	5.05777	3.50032	4.25965	4.10208	3.05874	5.29271	4.18478	4.56592	4.34429	5.47262	2.66398	3.99792	4.76011	4.29284	3.24904	4.83227	4.75985	3.60638	5.00784	1.98247	4.27396	3.74649	2.801	4.08729	5.16941	4.78303	4.2873	3.37958	3.17844	3.29288	5.14816	2.80813	4.85818	4.93191	5.66385	4.84445	5.24709	3.83121	3.88192	3.91115	4.51012	5.18151	4.25292	4.11215	4.14637	2.71445	5.47317	2.88339	4.74549	5.74191	4.87525	4.86718	5.59268	5.76159	3.94372	5.13831	3.16986	4.23298	4.87061	5.34899	5.44977	3.80728	4.704	5.11055	5.27852	1.5789	5.54008	5.06019	5.21741	4.89394	2.11453	3.57733	3.49666	4.13595	4.28664	5.38472	4.70327	4.36714	3.73682	4.37285	3.56927	3.76067	5.01558	5.09333	3.57062	3.94811	4.15546	4.87953	5.08827	4.58336	3.62319	4.33022	0.880082	0.203242
Zt09_TU_1_00173	9.25993	9.38144	9.1983	10.1183	9.42312	9.28558	9.4724	9.91552	9.25464	9.50309	9.47856	9.55858	9.02445	9.94954	9.48067	9.28085	9.15961	9.2642	9.84903	9.72801	11.0789	9.46551	9.8783	9.4858	9.71073	9.13584	9.96695	9.90626	8.63375	9.55466	9.512	9.79687	9.62252	9.60927	6.7116	9.40111	9.5384	9.81814	9.32153	9.75033	9.63439	9.13431	9.0588	9.34197	9.47719	9.92787	9.23163	9.84793	9.39519	8.54222	9.8427	9.59289	9.24173	9.28107	9.55738	9.75116	10.2348	9.48202	9.36151	9.56911	8.82071	9.63255	10.2078	8.47524	9.66926	9.86429	9.96604	9.95141	9.60762	10.1271	9.47248	9.84225	9.56349	9.75466	7.68489	9.50431	9.05323	10.2476	9.06146	8.92653	10.0836	9.20281	9.42582	10.0672	8.93962	10.0715	9.77048	9.5237	9.23631	9.30028	9.38644	10.3571	10.1184	9.81029	9.94753	9.7814	9.90351	9.03369	9.84221	9.58833	9.52935	8.81487	10.2085	9.74872	9.36546	9.73076	10.5925	9.26237	8.75236	9.476	9.95993	9.10195	9.72197	9.81159	9.10081	9.24995	9.40379	9.97303	9.31938	9.83746	10.0293	10.0261	9.79633	9.47793	9.2294	9.57051	9.67772	9.42371	9.23044	9.30044	9.5022	9.86206	9.00011	9.95578	9.37132	9.7857	9.65186	9.12878	9.99363	9.6806	9.30318	9.22518	9.37604	9.67941	9.8531	9.24031	9.52839	0.483434	0.0507362
Zt09_TU_1_00174	4.43621	3.45746	3.00851	1.45975	2.03545	4.47637	3.84784	3.24109	1.34058	2.44379	3.42601	2.47256	3.55796	3.38717	2.94466	2.57807	2.06346	3.88044	1.9382	3.14549	1.72529	1.77327	3.03582	3.84388	4.28284	4.3954	2.8024	1.64375	1.84279	2.71159	2.43762	1.44852	1.00615	2.86721	1.97941	2.07184	0.513321	3.08597	4.48278	4.20989	2.33439	4.11718	2.19463	3.14096	3.64914	1.93788	2.07573	4.25478	4.808	3.00335	2.47599	2.40148	2.15949	3.03466	3.56007	2.05323	1.44483	3.0912	2.09375	1.93297	5.56011	1.12425	3.11069	2.94505	0.518063	3.90989	3.43421	3.85333	2.56766	3.56088	3.50917	1.96693	2.25216	2.52879	3.30132	2.61209	1.52096	3.26502	4.19876	2.88003	3.45396	1.58557	4.16647	3.99834	3.75557	3.28728	2.26005	3.42675	3.40554	2.59646	2.06445	3.2371	2.31261	2.76144	4.22848	2.49766	1.26108	4.89583	3.01052	1.37518	3.72905	2.07836	4.20028	3.79057	4.20725	3.61779	2.62123	3.1496	2.19192	3.16804	3.50078	2.25631	1.91192	3.30203	4.15694	2.58004	2.17919	3.10515	2.40216	2.01168	2.96587	2.21099	2.82267	2.52886	3.77596	1.89467	2.81259	3.31348	4.11938	3.96348	2.79419	4.07364	3.42776	4.55241	3.55434	1.94554	2.69995	2.44877	1.9025	3.60328	4.57857	3.91461	3.33728	4.22256	3.11291	3.76925	2.94363	0.959765	0.326048
Zt09_TU_1_00175	3.77774	2.88748	4.09754	2.98174	3.18126	3.23236	3.1393	1.9489	2.40986	1.63883	3.86064	3.31047	1.88123	2.97742	0.854558	0.584789	2.26437	2.41377	2.9632	2.50197	0.961165	2.00613	2.17084	2.5986	2.42014	2.95757	2.06974	2.30518	3.42092	2.29462	1.13827	1.28996	3.32058	2.26458	1.97619	4.07482	3.44951	2.84915	3.95996	3.90908	1.97257	2.69227	3.9922	2.02492	3.60194	2.4551	1.52021	3.7076	1.61654	2.61411	1.38174	3.50887	1.58206	3.13502	1.70282	2.9123	2.799	2.12508	2.76571	2.34405	2.86743	0.391096	3.52954	2.11627	3.42353	3.72705	1.75227	2.67469	3.82948	2.39943	2.32037	2.10842	2.95286	2.97475	3.22152	3.49413	1.21159	1.96092	3.89566	0.834715	2.08879	2.50965	2.77702	2.01487	2.94538	2.10832	0.683667	3.05332	2.01408	2.37633	3.8594	1.83766	1.92312	2.32732	2.567	1.74266	3.16386	4.21747	3.28501	3.62741	1.44663	3.66533	3.71886	3.83466	3.08758	1.93667	1.95777	4.63535	0.323297	1.32975	3.13829	2.53613	1.70872	3.61207	2.52112	1.97101	3.93709	2.36595	2.13533	2.10702	1.07934	3.55964	4.67219	3.30479	3.46147	3.51632	3.42195	1.14924	2.40219	2.76296	2.45924	1.58034	2.7698	3.26483	2.93228	3.18671	3.44925	1.71481	1.46819	2.0381	3.25658	3.51316	3.84058	2.74353	2.31655	3.36317	2.62193	0.90847	0.346488
Zt09_TU_1_00176	3.94703	3.08283	2.77517	0.57446	3.05117	4.03781	2.74997	3.04767	3.08633	3.44001	3.10096	1.49376	2.40196	3.68323	2.81067	3.57454	4.37939	4.83394	2.85153	3.95401	1.98317	3.19199	4.56285	3.42699	2.96608	3.03616	3.548	3.47498	2.10866	2.4081	4.41529	3.53222	4.00259	4.14828	1.66454	3.0196	4.40246	3.87053	2.79364	3.76822	3.25571	3.31687	1.63903	3.23338	3.07961	1.68928	3.56862	3.39332	3.41132	1.8967	3.48547	3.97621	3.06771	3.88946	3.20899	3.29308	3.23592	2.79995	3.19215	3.79761	4.39089	3.82644	2.18239	3.03426	3.49318	2.60924	3.55434	2.48056	3.42413	2.29487	4.07543	3.1326	3.91664	4.52502	2.64707	3.06251	3.22634	0.629418	2.99247	3.01967	2.899	3.55055	3.4073	2.54345	2.7894	3.62465	2.2782	4.01009	4.30518	2.76187	2.32241	3.61115	2.31732	3.75569	2.85523	3.19953	3.72196	2.7252	3.22655	1.91973	3.1688	4.41028	3.17802	3.82679	2.06111	3.41089	2.64044	1.76186	3.24433	2.62073	3.07443	1.92041	2.98476	3.0945	4.23864	2.82516	3.27799	3.04772	2.88003	3.39671	2.13724	5.00565	2.9992	3.93529	3.3686	3.10352	2.11502	1.72986	2.77979	2.71169	3.24072	2.3825	3.19282	3.04818	3.18348	2.3173	2.77025	2.7363	3.93987	2.55315	3.33702	2.80704	3.31886	2.96611	2.63337	3.11402	3.11276	0.754075	0.242252
Zt09_TU_1_00177	5.04839	5.96095	4.982	5.13515	5.49033	4.38514	6.14893	5.90841	3.96394	4.70899	4.46431	2.52462	2.73533	5.04688	5.79077	5.67837	2.81696	4.93332	3.56687	5.11238	3.55794	3.58341	6.49709	5.31238	2.83955	2.82235	3.31525	4.27541	2.76157	4.00314	5.16995	4.78725	4.18676	4.54585	1.76207	3.50321	3.13971	4.25344	5.73787	4.5037	4.94701	4.24152	5.746	4.64485	3.3761	2.52246	4.29246	5.65402	7.95079	5.321	5.11881	4.9709	5.00603	4.43356	4.12497	3.5705	5.50581	4.64603	4.99251	4.04644	4.30004	4.04097	4.25591	3.22766	6.36854	4.17819	4.10243	5.14723	4.01101	4.02524	5.30628	5.1034	5.92232	5.33785	3.20463	5.38204	4.75399	4.14593	5.39566	6.94863	6.04503	5.63776	3.83388	4.75424	5.53185	5.83733	4.77924	4.56667	5.84159	4.98944	7.69083	3.49499	4.65437	4.77058	5.1618	4.95656	3.42017	5.38396	4.66197	2.87081	5.56466	5.06424	5.61869	3.98307	0.889002	5.07074	6.66121	4.60701	4.806	10.4827	4.90274	3.35186	3.14713	5.1606	5.08769	3.71587	5.65372	3.80004	5.28083	4.51155	5.14589	3.88087	4.23355	4.6007	4.84577	3.45163	3.72696	4.21565	4.73327	3.92528	3.2672	5.03194	5.047	5.3444	6.3861	2.838	2.98509	1.98734	5.05613	4.09967	4.79207	5.05427	4.59647	3.82937	3.42132	4.45333	4.60563	1.19936	0.260411
Zt09_TU_1_00178	1.35921	2.41296	1.22385	2.39149	2.51087	5.31043	2.39095	2.79014	0.883612	3.7734	2.83498	2.78947	3.00709	3.14177	3.44189	3.55685	3.81911	3.49468	2.8349	2.87719	3.90581	3.05891	3.01169	5.16941	4.20421	2.1743	2.89109	1.74116	3.24777	0	3.84761	1.85681	2.34424	3.6097	0	3.82236	3.0228	2.83847	2.22656	2.90187	2.34688	2.43144	5.44505	3.2032	3.46983	3.08967	4.49465	1.85295	2.94072	0	4.17536	1.54813	2.6749	3.87145	4.20089	1.86937	1.85258	2.71118	2.28646	2.35478	1.29497	2.86027	2.27145	3.8462	3.43644	4.45835	4.49705	3.54959	3.12607	3.96559	1.67688	1.62102	2.62955	1.81399	0.486388	2.47539	2.13822	2.52332	3.07905	0.97423	2.08256	1.59596	3.54505	1.73545	1.45965	1.98279	1.032	2.54598	2.42366	5.03743	3.89085	4.12082	2.00292	2.27741	2.41825	3.34935	4.47108	2.30162	4.8068	4.06263	2.57467	1.99091	1.71892	2.89251	3.7778	3.28254	2.57818	1.02729	1.66207	2.72034	1.52023	4.85814	3.83461	2.8783	3.85607	3.46821	2.73675	2.5497	0	2.48493	3.59313	3.8743	0.996944	2.24301	3.83582	0	1.71547	2.64343	2.44834	2.5955	0	5.94504	0.865719	5.41072	1.58772	2.31947	4.05281	4.74511	2.22991	2.38621	2.4984	3.01227	2.80303	3.55663	3.85052	1.07836	2.75415	1.20337	0.436931
Zt09_TU_1_00179	4.70765	4.3072	3.68146	4.31652	4.58063	4.87835	5.03075	4.2655	4.58856	4.53531	4.77438	4.18911	4.10426	4.73899	4.50585	4.51956	4.77562	5.01096	4.60067	4.52469	4.47863	4.8232	5.26046	4.90444	4.38035	4.79309	4.93712	5.03174	4.04976	4.23315	4.57202	4.23115	4.2178	4.71565	2.33985	4.86903	4.94008	4.98185	4.60562	5.09023	4.58055	4.45414	3.75206	4.45654	4.53611	4.12084	4.7541	4.72526	4.27683	4.41513	4.36535	4.88763	4.08628	4.7563	4.80501	4.496	4.41512	4.41085	4.34166	4.88055	4.45435	4.67021	4.23672	4.5238	4.59306	4.01478	4.91898	4.33197	4.93874	4.44539	4.56219	5.43973	5.01112	4.87498	2.55647	4.34269	4.93097	4.26833	4.85575	4.30708	4.62306	5.12179	4.48386	4.29069	4.34902	4.78588	4.44004	4.43696	4.33417	4.68236	4.60678	4.368	4.48525	4.48821	4.33668	4.50954	4.91269	4.72302	5.165	4.69404	4.93072	4.46765	4.91248	5.12669	4.61946	4.43701	4.692	3.35792	4.69623	4.25183	4.676	4.13986	4.81029	4.75901	4.99298	5.23421	4.28826	4.33264	4.47406	4.85282	5.50589	5.18523	4.95098	4.60006	4.4753	4.67183	4.53407	4.17728	4.90921	4.9117	4.38224	4.86949	4.69219	4.93335	4.60384	4.92535	4.12871	4.27611	4.3656	4.71137	4.82212	4.52016	4.59114	4.95556	4.46733	4.31908	4.57027	0.413677	0.0905148
Zt09_TU_1_00180	6.25074	5.03995	4.80934	5.77162	5.57566	5.44826	6.1716	5.92809	5.92953	5.44653	6.19496	5.58871	5.66198	5.67867	5.63122	5.72523	5.72939	5.64049	6.35476	4.73309	5.38898	5.71181	5.24413	6.17941	5.65812	6.23609	5.83774	6.20852	6.73976	5.33273	4.42131	5.11337	5.26829	4.94344	3.94818	5.7071	4.83828	5.81489	6.29942	5.84543	5.53116	5.79656	6.49406	4.97384	5.17723	5.73183	5.03878	5.80209	6.06615	6.16021	4.675	5.74138	4.28851	5.42835	5.14225	5.17379	5.71943	5.32138	5.60309	5.22627	5.32709	4.72916	6.10437	5.18027	6.05078	5.54645	5.1733	4.90706	5.76698	6.4019	4.94463	6.20828	5.34377	5.79313	3.78985	6.13169	5.49011	5.22473	5.90459	5.25523	5.8417	5.6253	6.09857	5.57972	5.94295	5.05554	4.91689	5.20043	4.72945	5.5117	6.48697	5.65188	5.09597	5.49769	5.84583	4.79793	5.64843	6.00429	5.80718	5.31858	5.34563	4.73134	5.7075	5.93438	6.25135	5.20312	4.86829	4.77717	6.16046	5.97661	4.79415	4.52893	6.35589	6.16308	6.29601	6.23337	5.22064	5.74868	5.59382	5.52458	5.24199	5.7949	6.56796	6.01984	4.38131	5.74714	5.84942	5.2324	5.30119	5.47363	5.68532	4.0577	5.24547	5.94852	6.38303	5.9068	5.63007	5.91866	4.29208	5.98226	5.86268	5.3568	6.2429	5.70703	5.80588	5.71533	5.54681	0.559454	0.10086
Zt09_TU_1_00181	3.59405	1.74599	3.10986	2.06288	3.41065	3.7002	4.04547	3.04363	3.39816	3.68436	2.58706	2.40365	3.59491	2.52767	3.34495	3.52973	3.31062	3.75544	3.06102	3.61199	2.06082	2.21051	3.33465	3.60776	3.57596	3.15965	2.29399	3.13924	0.918025	2.60626	3.13552	2.40085	2.64871	3.31086	0.344689	3.08167	3.269	3.36077	3.13938	3.02933	3.44856	3.40141	2.41009	2.27729	3.03881	2.71134	3.37574	3.91414	3.31687	2.34363	3.38055	3.41791	3.74665	2.99568	2.83274	3.76185	3.25213	2.74503	2.72881	3.18544	3.81297	3.74569	2.96078	3.0265	4.28829	2.16656	3.21002	2.16007	3.02724	2.44804	3.53154	2.95957	3.44401	3.65991	1.27402	3.82342	3.44299	1.19681	3.64489	3.45609	3.33604	3.77204	3.19923	2.16576	2.06197	3.55002	1.83147	3.63399	3.80064	3.45914	3.0007	3.06169	2.61261	3.51999	2.80801	2.66361	2.65583	3.38009	3.08254	3.44168	2.33543	3.46746	3.57464	3.2061	2.15716	3.55952	2.63658	1.50404	2.90298	2.97189	3.32546	1.02796	2.37304	3.54083	3.89682	3.20453	3.25781	3.10381	3.01323	3.7827	1.4891	3.99797	3.87618	3.60605	3.10239	2.68284	2.93164	1.53814	2.71052	2.8279	2.46519	2.24312	3.06761	3.41223	3.32278	2.41811	2.46908	2.22653	3.00557	3.32369	3.77139	2.54576	2.7695	3.38928	3.5067	2.86298	2.99421	0.686074	0.229133
Zt09_TU_1_00182	4.38723	4.84173	3.57494	3.06997	4.16669	5.30617	5.98092	3.71767	3.46202	3.51115	4.03517	3.80137	3.80065	3.40424	3.97253	3.8642	3.90744	4.57836	4.10723	3.67405	3.70341	3.80243	4.02841	4.13856	3.88084	4.43118	3.76511	3.61156	3.28682	3.52662	3.42072	3.11124	3.98996	4.52509	1.76207	4.51264	4.11449	3.96209	3.90727	4.35263	4.44994	3.7938	2.96738	3.30178	4.20278	3.15532	3.52902	3.72037	3.8971	3.40756	3.62907	4.02478	3.64127	3.75456	4.61106	4.29511	3.08144	3.78697	4.40273	3.92279	4.88912	3.09604	3.89076	3.48889	3.67371	3.64159	5.30197	3.70332	3.84762	3.69942	3.82279	3.90466	4.0014	4.04508	2.51787	3.87671	4.26558	2.36065	4.34927	3.96388	4.0909	4.69692	4.29203	3.70249	3.6874	3.11242	2.62759	4.09326	4.09736	3.44987	3.75959	3.67364	3.55845	4.18479	3.4636	3.43998	3.93561	3.60449	4.45198	4.08999	3.94923	4.0233	3.48679	4.33947	4.66795	4.49778	5.00537	2.91416	3.65554	4.24615	4.15157	3.83823	4.50497	5.70967	4.30554	4.82347	4.05348	3.29014	3.76824	4.26574	3.39109	3.94897	4.64476	3.88951	3.03664	3.43945	3.70456	3.18375	3.73197	3.94651	3.46197	5.03194	4.12229	4.26163	4.19645	4.0374	4.34426	4.4757	4.07259	4.86468	4.29638	4.05663	3.97501	5.89882	4.01114	3.57247	3.93163	0.60597	0.154127
Zt09_TU_1_00183	5.43519	6.17739	6.15227	6.71859	5.00079	6.02819	5.64734	6.42721	7.5518	5.68649	5.42062	8.02085	7.02623	6.99565	5.7808	6.48928	5.5094	5.87228	6.18545	6.46391	5.99886	8.64027	6.16614	6.72111	7.45066	8.84569	6.58709	4.6278	5.33006	7.11332	6.21081	4.73145	5.11449	5.67589	3.07691	7.42305	6.68722	5.75191	7.15857	5.08818	6.47785	7.18995	5.26888	6.98739	5.79465	7.03787	6.71548	5.58564	7.47545	8.24653	6.52341	4.59052	7.00598	7.11748	5.90873	7.58847	5.1801	6.11753	7.97252	4.33846	7.53906	6.36065	8.19989	6.61501	6.70285	5.0596	5.42613	6.20302	5.80444	5.66026	5.28186	6.75021	5.57576	6.78727	2.92892	5.85266	6.55012	6.10169	5.92322	8.28912	6.02021	6.08231	6.97076	5.70351	4.92218	6.46108	6.53429	8.75948	6.1317	6.72395	5.56463	5.87067	4.55832	5.08871	5.05912	6.98264	6.22305	6.06664	4.587	8.25089	7.81384	5.43936	4.81111	8.51787	6.52977	5.96319	5.93534	7.36889	6.77842	6.82661	5.8778	6.20073	6.40585	8.35561	5.9677	5.00653	2.83548	5.4967	6.89716	6.05577	6.30433	4.85296	8.27699	7.62224	5.78862	5.29007	4.50451	6.52135	8.10663	6.98982	7.84555	5.56417	7.9451	5.07963	6.21597	8.94383	6.08656	6.4234	4.53271	7.3462	9.75574	6.56942	5.44725	5.42041	6.36305	5.63456	6.29315	1.17342	0.186461
Zt09_TU_1_00184	4.88711	4.58929	3.73396	4.85661	4.44712	4.80521	4.8151	4.56277	4.63415	4.9038	3.92159	4.353	4.5898	3.87511	4.94198	4.79721	5.5298	5.0776	4.54599	4.25731	4.00659	4.38782	6.04862	5.44167	4.79312	4.74326	3.92194	4.35111	3.14068	4.65434	4.75395	3.81064	3.84268	5.16811	1.83379	5.19615	6.70261	4.358	4.74179	4.33511	4.47929	4.61705	3.36563	4.53083	4.7354	4.21109	4.30232	4.37578	4.92402	5.08745	4.80301	4.34229	4.39668	4.24675	4.83856	5.16992	4.53792	4.63894	5.05227	3.18332	4.47412	3.6179	4.34039	4.32091	4.88691	3.23031	4.88122	4.56482	4.54375	4.10151	5.16686	4.2119	5.27561	5.07194	2.8392	4.53086	4.32646	4.46654	5.24224	4.68869	5.23296	5.11595	4.94464	4.39591	4.46759	4.72529	3.51987	5.11069	4.57369	5.10237	4.48027	4.74426	3.9845	4.40458	3.46578	3.86485	4.98818	4.2316	3.93453	4.82503	4.55059	5.91688	5.27051	4.70309	5.70628	4.82181	5.86221	3.64322	4.92551	3.97802	5.53521	3.58578	5.1829	5.14076	5.77469	4.57168	3.34445	3.8121	4.1754	5.17899	4.45094	5.16133	4.60985	4.69456	3.96298	3.84036	3.84931	5.0267	5.40176	5.04335	5.10222	4.38968	4.37865	5.18429	5.74415	3.92534	4.57662	5.20814	4.54208	4.34776	5.04672	4.39557	4.31027	4.61436	4.95326	4.18849	4.57341	0.652995	0.142781
Zt09_TU_1_00185	4.19857	2.09452	1.88491	1.04995	3.88173	2.48873	2.70102	3.57733	1.64606	4.38998	3.4384	1.5789	3.22719	1.61659	3.00398	4.86925	4.22452	1.24042	1.25802	1.51926	2.51125	2.5948	4.58423	2.64619	4.37199	4.6692	2.32099	1.12507	1.86255	5.08732	2.12977	2.10582	2.3537	1.30143	1.45931	4.51716	4.63482	1.9497	3.68629	4.33241	2.44999	1.53542	2.78449	3.47465	2.32521	3.42476	2.50767	2.70729	2.5698	3.97297	1.39384	3.68745	4.24573	2.57269	3.56429	2.66698	1.86111	3.53188	2.35829	0.968968	2.61583	2.46184	1.4787	2.75414	3.49017	1.46622	2.08213	1.83623	2.50496	1.86936	2.44114	4.06152	2.86334	3.25724	2.21349	4.37669	0.652304	1.13553	4.68264	5.02708	4.84439	2.8316	3.6146	4.38998	2.43614	3.57468	2.97219	3.56607	2.06301	1.66025	2.08529	2.21623	1.09578	1.92674	2.88807	2.32648	1.99612	2.31101	2.31839	1.14949	2.58447	4.48693	3.58204	3.92553	3.17196	0.793706	1.80995	3.30699	2.42355	4.58581	3.94139	3.8871	3.06899	1.68575	4.61329	1.82269	2.81341	2.48259	4.31009	1.51314	2.34811	1.6345	1.46304	3.82533	2.41982	2.26581	2.15514	2.10668	3.85632	3.06099	3.38183	1.44857	2.93204	2.52265	3.14339	2.00653	3.14766	2.03518	4.01058	2.66177	3.14898	3.18216	3.69114	3.63516	1.33616	1.8161	2.76931	1.06911	0.386057
Zt09_TU_1_00186	3.1316	0	4.07888	2.38204	3.45221	2.10457	2.3815	2.97222	1.63014	3.76258	2.82495	2.29593	3.45617	1.51011	2.15524	2.39853	4.46229	1.88024	2.47615	1.63164	1.72799	3.04864	4.65592	2.01589	2.86555	3.99883	1.52231	1.11242	1.19974	2.71487	0	0	3.01414	0.497481	2.44012	2.96415	3.72374	2.24965	3.39112	4.31012	2.51853	1.16697	1.40909	2.4658	2.97102	2.88514	1.88728	1.3532	3.0118	2.04536	1.90514	4.10646	4.04603	1.66182	4.10732	3.31469	0.89799	3.85337	1.43825	1.36177	3.5329	0.916317	2.23725	2.67988	1.20137	1.10859	2.49277	1.59619	1.60637	1.96384	2.21186	2.94342	2.35535	1.16859	4.41161	3.19281	0	2.78418	3.87412	3.94037	3.67448	1.58816	3.27227	3.35673	1.10939	1.56194	2.62812	3.8943	2.27768	1.77803	2.0674	1.28403	0.804022	1.18418	1.57982	1.49751	1.81595	2.5054	1.91436	0	2.56495	3.85697	2.14082	3.42601	0	1.95857	2.17718	2.84377	2.40449	2.71044	3.14999	2.74023	2.15807	1.5553	3.88532	2.24632	3.94131	3.14175	2.8965	2.21686	1.67616	3.21466	0.579054	3.65238	1.21237	1.60609	1.32792	2.63363	3.7007	2.83089	0.754298	2.46917	2.55917	1.40499	2.80089	2.49035	2.07068	2.21986	3.63709	1.92441	3.75715	3.50155	2.32334	3.48296	1.0627	1.85949	2.36729	1.06321	0.449123
Zt09_TU_1_00187	6.53191	5.31455	5.87194	6.53162	6.58759	5.9642	6.30344	6.00396	5.09458	5.98579	6.06341	6.37051	4.8751	5.29592	6.16964	6.65594	5.95447	6.54406	5.49929	5.58703	4.86999	5.5489	6.00317	6.03001	5.699	5.60887	5.68359	3.7894	4.07373	7.18197	5.27016	5.45145	6.75951	5.30679	4.59804	5.84774	6.97705	5.13661	5.96112	5.72189	5.28856	5.83683	6.0129	4.81221	7.31569	5.05544	5.29259	5.30681	5.38756	5.18753	4.89722	7.25077	6.47585	6.73763	4.95543	5.88233	5.58024	5.8368	4.57223	4.30774	6.72306	4.9545	5.51398	6.42397	5.83302	5.63652	5.11676	5.19066	5.44296	4.32742	5.36695	6.27216	6.2785	5.51392	6.81282	5.2631	5.66296	3.99415	6.44696	6.04799	6.59208	5.67111	5.69009	5.02746	6.43001	6.11526	2.5529	6.16305	5.54375	5.16784	6.18882	5.13563	4.56067	4.54295	5.94071	4.8711	6.29746	5.74286	6.37231	5.13189	5.91824	6.71359	6.02094	6.06407	5.31311	5.68908	6.29342	5.00351	6.51199	6.21649	5.38932	5.03245	4.93569	4.8751	5.59669	5.94677	6.95294	5.85031	5.48872	5.54982	4.6176	6.17886	5.66224	4.94444	4.23166	6.82249	5.87385	5.10079	5.80455	5.69087	5.80325	5.22866	4.8467	5.0443	6.21641	5.12676	4.98047	6.44635	5.68091	5.97085	5.74264	6.4663	5.81491	7.70677	6.02854	7.53314	5.68632	0.770189	0.135446
Zt09_TU_1_00188	5.94965	5.02252	4.96644	6.25942	5.77476	6.30537	5.70144	6.3363	5.76379	5.99593	4.31879	6.39143	5.99231	5.37191	6.23284	5.63802	5.11728	6.23597	5.13975	6.02685	5.4096	6.15244	5.72722	5.23863	5.886	5.8404	5.67538	3.92791	4.53726	6.78088	5.30135	5.03681	6.03007	5.97281	1.38132	5.6711	6.59137	4.94825	5.4359	5.39957	5.97128	5.57698	5.85123	6.23947	6.10491	6.61874	6.32028	6.04679	6.94822	4.98273	5.49338	5.71118	7.27994	6.24857	4.9449	5.76172	5.52613	5.31878	6.24087	6.15354	7.00054	6.28035	5.61534	5.14943	5.25196	4.61962	7.69202	4.86105	4.70169	4.56799	6.19594	5.14719	6.12628	5.75323	4.10618	5.50116	6.56384	5.67126	5.39711	6.2167	6.37572	6.48217	4.52252	5.98222	3.92264	5.56047	4.72057	6.72032	6.06478	6.88189	4.00898	5.11116	6.44979	5.45624	4.99252	5.82115	6.57894	5.19452	6.57195	6.44385	4.95821	5.79016	6.02203	6.15681	6.0481	6.01312	5.78206	5.1813	5.64522	6.28361	3.21962	4.79601	4.81363	5.52609	6.50645	6.56504	4.3475	5.46653	5.24074	6.54344	5.8361	5.41866	3.52045	6.45725	5.38656	5.9316	5.96829	6.59327	5.85018	5.92752	4.85871	5.10069	6.0196	5.27231	6.00674	5.10333	4.93517	5.12205	6.22736	5.47038	6.08032	5.14527	5.42009	5.95217	6.39567	5.49202	5.64043	0.814869	0.144469
Zt09_TU_1_00189	5.91744	6.16084	4.35216	6.04387	6.40783	6.21767	5.74596	6.30154	5.90808	5.89231	6.32744	5.47238	6.32939	6.75631	5.86312	6.3405	5.68381	5.99021	5.59493	5.16294	5.82183	5.40844	5.97149	5.47618	5.93741	5.90453	5.77903	6.1481	5.0879	5.85888	6.00479	5.05189	5.46055	6.29706	3.43494	5.87864	5.90108	6.3569	5.85453	6.02004	6.10781	6.32174	5.87814	6.16673	5.44417	6.00669	5.42935	6.13389	5.79647	6.68281	6.19754	5.08903	5.98567	6.48496	5.88909	5.94153	6.0834	5.44574	6.03909	5.94358	5.97841	5.8376	5.74724	4.92744	6.02316	5.77919	6.38307	5.79674	5.10923	5.94218	5.97691	4.9186	6.30692	6.08916	3.52694	6.18696	5.9201	5.9687	5.79561	5.90293	5.606	6.07892	5.51344	5.30262	5.63772	5.74085	5.06604	6.18362	6.27263	6.20155	5.78809	5.91458	6.32433	6.39655	6.11938	5.57094	6.07619	6.35692	6.22452	5.83634	5.60165	5.64913	5.63239	5.75231	6.08268	5.70016	6.14984	4.49809	6.12187	5.99665	5.75032	4.19795	5.91246	5.90504	6.06265	5.67438	5.46692	5.98619	5.79363	6.35721	5.72416	5.55454	5.33695	6.19206	4.65945	5.02216	6.08185	5.95711	6.00635	5.46357	5.83484	5.53914	5.96836	6.29706	5.98147	5.64505	5.65912	5.99596	6.04126	6.11503	5.91108	5.65395	6.56806	5.60301	6.25599	5.6352	5.81173	0.505469	0.0869738
Zt09_TU_1_00190	7.62743	8.06605	6.77263	7.25186	7.34596	7.56193	7.12838	7.563	7.70123	7.93003	5.74675	7.91712	7.55369	8.15313	7.78702	7.81758	8.336	7.36489	7.05291	7.84031	8.27904	7.59194	8.07101	7.40051	8.64826	8.38195	7.92252	7.50082	5.84605	8.38536	7.67228	7.63285	7.34645	8.26889	5.26932	7.50665	8.5111	7.94054	6.7004	6.96869	8.21722	7.10354	6.6429	8.81708	6.86846	8.69107	8.29319	7.47541	8.12084	9.59857	8.3351	6.89905	8.97113	7.23587	7.58167	8.14436	7.97057	7.71292	9.11105	6.14917	7.22473	8.90738	8.31588	8.12115	7.83737	7.35869	7.16437	8.51926	8.10451	7.89924	8.04846	8.65454	8.79746	8.87735	6.79989	6.51178	8.45007	8.90482	8.35332	8.15338	7.6507	7.82263	6.84737	9.53997	6.65607	7.46305	7.69868	7.94776	7.81892	8.36914	7.30507	7.54125	8.58143	8.30973	6.24935	7.79928	7.60209	6.92482	8.16163	8.27672	9.43796	6.89243	7.31574	7.6959	8.2398	8.23012	9.14064	8.35396	7.88501	8.14644	6.97609	7.22518	8.13795	8.65783	8.13067	7.54834	5.67065	7.6286	7.56413	8.54984	7.36422	7.40501	7.02388	6.90158	7.23005	7.04472	7.21851	8.70095	8.6923	8.49648	7.56396	7.46197	8.92747	8.23666	7.89405	8.05229	7.93941	7.46209	7.65886	7.8858	7.77226	7.47116	6.3037	7.62292	8.34731	6.95187	7.75978	0.759919	0.0979305
Zt09_TU_1_00191	6.25847	5.5893	5.48131	5.4588	5.26909	5.51363	5.4109	5.50865	5.45146	5.78835	5.70698	5.354	6.14312	4.56249	6.08476	5.47871	5.78266	4.96823	6.15393	5.87398	4.62029	4.05049	6.52357	5.86643	5.87221	6.42283	4.54457	4.33287	4.34624	4.20719	4.96983	6.02897	4.96156	5.73739	3.89695	5.32758	6.24133	5.56752	5.27863	5.08436	4.1675	5.36013	4.88689	4.91246	4.90251	5.36127	5.43861	5.5904	5.21116	4.86933	5.08908	5.34694	6.95873	4.94125	5.60827	5.93837	5.17944	6.41733	6.28841	4.70796	5.90324	5.50991	5.28039	5.87961	5.80931	4.86458	4.99443	4.26769	5.93501	4.51454	5.67744	6.40999	4.98625	5.39691	5.82164	5.13289	5.18244	4.41506	5.80053	6.46117	5.68305	5.92704	5.75145	6.44547	5.3882	5.40508	5.54073	5.95707	5.0971	5.66036	5.26935	5.08913	5.80816	4.98287	3.22135	3.93653	5.59939	5.4131	5.21821	5.79608	5.97147	6.12547	4.59661	6.60752	5.5606	5.30431	5.89749	5.74238	6.35559	4.97561	4.68517	5.2351	4.87117	5.76181	5.84818	5.18058	5.398	5.85036	4.84923	5.14419	4.71559	6.05745	6.145	5.57008	4.21518	3.25649	4.31948	5.56387	6.05401	5.63995	5.2347	5.1222	5.39117	5.46325	5.23625	5.2588	5.55626	5.22376	5.14897	4.51991	5.58691	5.43825	5.11692	5.44773	5.62603	5.26676	5.37304	0.637955	0.118733
Zt09_TU_1_00192	5.63653	5.24952	4.96138	4.06216	3.58204	4.54487	3.781	4.16104	4.22965	5.85135	5.0118	5.77375	5.88097	4.93508	5.42699	4.00805	4.22622	4.98749	5.03386	3.90688	1.89627	4.95892	4.24794	4.49203	5.30951	5.3649	4.17369	2.69422	2.18986	3.48432	4.31912	3.55046	3.9341	5.17882	2.91885	4.39393	4.62687	3.75776	5.40106	4.15376	4.38449	5.85023	2.63171	4.75062	5.31545	5.50091	4.56054	4.14374	4.9288	4.83872	4.74717	3.92903	4.47015	5.87646	4.85164	5.15813	2.13366	4.52839	4.53246	3.15149	5.95679	1.92045	4.76767	5.04548	3.67006	3.04616	2.87911	2.62317	5.04861	2.06606	4.73655	4.40605	4.6573	4.2569	4.60934	3.54255	3.83214	3.59588	4.23005	6.20631	2.94803	5.76936	5.24831	4.45009	4.45248	4.67341	3.31433	6.84391	3.48477	4.39375	4.23131	4.76984	3.37393	4.16795	4.60991	4.39478	3.8599	3.58667	3.95327	4.0047	5.56408	5.47055	4.09236	6.33523	2.5728	3.15857	3.12779	5.20811	2.12775	2.60342	4.26161	3.23615	3.97056	5.15457	4.53986	3.14357	4.55723	5.56378	4.49191	5.14419	3.5033	4.27208	5.52233	6.32567	3.50302	5.13858	4.96474	2.61046	5.67448	5.39272	4.27251	2.66479	4.38151	3.7553	4.18395	5.33482	4.98018	3.40201	3.46688	4.25566	6.55208	4.37181	5.20356	4.7246	4.2851	5.50508	4.3615	1.01885	0.233601
Zt09_TU_1_00193	4.03985	4.6445	4.08792	4.12637	3.14403	3.61913	3.2873	3.46978	2.73515	5.45005	3.41036	4.88188	4.12767	4.63832	3.87828	3.10272	3.17322	3.84174	2.19143	3.6505	2.46448	4.32422	3.5409	4.52766	3.69104	4.98127	3.30963	0.498646	3.14306	2.64915	3.70241	2.08215	3.94224	3.73213	1.45819	3.95457	3.8779	3.27405	4.60564	3.61543	2.53645	4.67572	2.08253	4.80766	4.18595	5.11543	4.27668	3.92397	3.21969	5.18125	3.90512	2.29272	3.28805	5.19988	3.47182	3.56671	2.22697	3.45875	4.77757	2.12	5.05648	1.68113	4.32214	3.81772	2.75953	3.17179	2.96046	2.90117	4.96961	1.61422	3.53404	3.96648	4.4249	4.19315	1.93586	2.95449	2.32101	3.80441	4.03094	5.98987	2.97123	4.43802	2.53287	3.49364	3.64567	4.05388	2.22727	4.86052	3.229	3.50573	3.06525	2.99438	2.31487	2.54153	2.991	4.20895	3.41997	3.08399	2.97966	3.99155	4.67016	3.61276	3.24509	5.66736	3.69498	2.73144	2.95582	2.57037	3.10922	1.40155	4.01301	2.9503	3.88569	4.22801	3.24708	2.18523	2.18581	4.51202	4.31435	4.33072	2.57071	3.68999	4.97875	4.82302	3.66675	3.04671	3.41409	2.84106	4.31131	4.12053	4.34184	2.54505	2.99185	3.50405	2.43779	4.23409	4.93399	3.13737	3.11145	3.07898	3.91158	3.81666	3.79205	3.3842	4.14423	4.12017	3.55209	0.937134	0.263826
Zt09_TU_1_00194	2.63087	2.75842	2.16417	2.59277	2.22512	2.50648	2.65939	2.82305	2.44777	4.00169	2.36845	3.86276	2.37037	2.89674	3.42847	2.60979	3.24119	3.05368	3.05417	2.75836	2.61141	3.19171	3.80885	2.51797	2.64576	3.5121	2.47594	2.92487	1.05975	1.68532	2.33361	2.70377	2.60261	3.2568	0.612432	2.93312	2.99765	2.92935	2.52441	3.00118	2.67082	3.66436	1.95157	3.86453	3.40844	3.34441	4.01878	2.32891	4.08615	3.82486	2.28718	2.64265	4.17632	3.14087	3.09011	3.59323	2.66989	2.92122	2.95249	3.24449	4.32652	2.02641	3.29954	4.3739	2.0644	2.69074	2.56249	2.70025	4.93347	2.13627	3.0363	2.4727	2.68038	3.5798	2.53567	2.77342	2.54542	2.45995	3.4196	3.15166	2.23459	2.53464	2.48511	4.05298	1.48421	2.61622	2.23707	3.52541	2.48491	3.40297	2.85843	3.03576	2.49413	2.55185	2.51432	2.8129	2.77024	1.9588	1.99189	3.02856	4.71476	3.07949	2.63876	4.9546	2.70598	3.10934	3.15566	4.08163	2.73188	1.99311	2.91287	3.22823	1.80003	3.13086	2.98591	1.99361	1.93909	3.07163	2.44039	3.32836	3.60784	3.75053	3.97182	3.61201	3.21116	1.48071	2.59745	2.03895	3.47406	3.30729	2.71791	2.71276	2.9851	2.76032	2.69299	3.00285	3.58798	1.91378	2.90804	2.43972	2.97253	2.26604	2.31718	2.28481	2.64842	3.15369	2.87616	0.69366	0.241176
Zt09_TU_1_00195	5.36577	5.03407	4.98419	5.6915	4.7942	5.17493	5.61093	4.44756	5.89626	6.14575	6.16294	6.19727	6.60676	4.62078	5.79032	5.65599	5.08438	6.37299	6.37881	4.38584	6.07344	6.36438	6.11663	6.01495	6.57094	6.44483	6.74208	7.08701	4.83817	5.84925	5.30619	6.07012	4.76565	4.94108	4.15713	5.3156	5.24317	5.75489	6.16192	5.56533	5.26742	5.91532	5.70947	5.83546	5.99587	5.56388	5.78454	4.98611	6.25156	6.83136	5.58498	5.8681	5.92592	5.99057	4.55679	6.19184	5.85128	5.78989	5.17817	5.41112	6.40296	5.47628	5.90415	6.77185	6.1929	5.09473	4.97808	4.40113	5.80414	6.65626	5.58684	6.87912	5.90818	5.84761	4.30517	5.33469	6.3051	5.24994	5.70694	5.07725	4.62993	6.52337	6.47845	6.35282	4.68013	5.31636	4.89592	5.56687	4.8604	5.80947	6.07565	4.99948	5.06366	6.16277	5.59242	3.80087	5.2156	5.68663	4.73487	6.31754	5.79713	5.14276	5.744	6.18966	6.67468	4.62691	6.19707	7.41068	6.21953	5.47951	4.95477	4.94457	6.30734	5.83467	6.86409	6.47227	5.69627	6.15362	5.92246	6.70021	6.15865	5.99358	6.60629	6.32655	4.85969	5.10518	5.73913	4.52854	5.05098	5.34382	5.66031	4.97454	6.07506	5.36327	5.84834	5.8829	5.35708	4.7525	6.13863	5.44918	5.80438	5.94058	6.10763	5.58437	5.38468	6.16588	5.67434	0.666684	0.117491
Zt09_TU_1_00196	4.95682	5.13195	2.88974	3.35575	4.22994	3.44066	3.04914	3.80914	3.3034	5.32953	2.54905	4.93399	3.3074	5.56333	3.77728	3.79931	4.84077	4.43284	5.45257	4.5071	4.63116	4.57291	4.65982	3.546	3.83919	5.20731	4.23132	3.39085	1.97891	3.47236	3.91321	2.56471	3.69242	3.99489	1.55282	3.73835	3.06808	4.16157	3.78733	3.76122	4.02014	4.15066	2.58676	4.96533	4.09375	6.48974	4.10934	3.88687	5.37394	4.62345	3.30113	3.76092	7.26426	4.84887	4.1602	4.89046	3.226	3.94731	4.73328	4.19996	4.29335	4.52386	5.29273	4.31351	3.86394	4.69101	4.20932	4.10577	6.67187	4.35598	4.34601	5.69366	3.87746	4.49268	1.81798	3.76435	3.83476	5.41525	4.2223	5.57258	3.6973	5.15351	4.51287	6.85987	2.1702	4.60438	5.0432	4.32463	3.69285	4.81698	4.95048	3.83905	4.57206	3.69255	2.89095	5.51325	5.54675	3.92109	4.03174	5.74329	5.80803	3.68449	3.7416	5.19845	4.59734	4.62539	4.68466	3.93801	3.66555	3.18681	4.65775	8.05432	4.60004	4.62077	4.18249	3.7504	2.89163	3.7808	4.21305	4.42058	4.43207	5.35649	5.77928	5.45436	5.09861	3.9279	3.16898	6.20847	5.9618	5.33425	3.58605	3.91318	4.81425	4.24374	3.80085	6.52365	5.6499	3.12851	4.21557	3.96218	4.96787	3.4514	3.02908	3.32248	3.95219	3.5671	4.30921	1.02654	0.23822
Zt09_TU_1_00197	6.30507	6.46987	4.19328	6.2642	6.16065	5.7537	5.57513	6.00827	5.77851	5.31273	5.37111	5.87436	5.50351	7.50591	6.17219	5.58469	6.09244	6.05725	6.06073	5.26348	7.56943	6.50769	6.14801	5.69825	6.23068	6.06351	6.22974	6.93812	5.77106	6.48118	5.72724	5.28088	6.32549	6.44936	3.93236	6.22363	6.41283	6.46002	5.80892	6.54229	6.27801	6.21823	5.6618	6.89481	5.99052	6.93317	5.43274	6.46253	6.21384	8.04699	5.92686	5.56241	7.59509	6.42855	6.58008	6.07526	6.45656	6.30465	6.22252	6.31663	5.91577	6.43229	6.43122	5.78942	5.83867	6.74622	5.86637	6.40942	6.47942	6.76057	5.60265	7.32777	6.13779	6.93913	4.75762	5.94965	5.7771	6.66109	7.88966	6.11325	6.0367	6.05485	6.13115	7.54165	5.65889	6.12731	6.29299	5.81217	5.63934	7.08041	6.44182	6.09381	6.40675	5.93007	5.70183	6.16333	7.30292	5.32912	6.13286	6.28138	6.57733	5.3734	6.66035	6.58256	6.97733	6.11104	6.27861	5.89475	5.41013	5.41113	6.25917	7.16516	7.05449	6.09286	6.47185	6.64333	4.81602	6.13769	5.91192	6.25566	6.69258	6.60825	5.97627	6.24536	5.663	7.57426	6.23799	6.736	6.78366	6.13622	6.36943	5.5815	6.9406	6.54575	5.58161	8.13978	6.80102	5.54503	6.44402	7.15219	6.61836	5.52401	6.39727	5.6864	6.45084	5.99495	6.22058	0.648274	0.104214
Zt09_TU_1_00198	2.17362	2.90087	2.69889	2.06197	2.91829	2.61627	2.73726	2.66583	3.22829	2.40442	1.10224	2.10982	2.58051	2.18676	2.26226	2.81534	2.67981	2.84091	2.48213	2.64161	0.725724	1.69742	2.92664	3.28098	3.80076	2.88188	2.17911	1.98419	2.10421	1.92477	2.50253	3.06214	2.66357	2.37575	0.875182	2.30839	3.46637	2.94929	1.82593	2.23609	1.80036	2.35252	2.5831	2.08403	2.42313	3.17396	2.29278	3.07427	1.83989	2.31575	2.58528	1.92139	3.79167	2.3151	2.53122	2.36931	2.74313	1.77404	2.44114	2.10892	2.31777	2.17358	1.57289	2.58569	2.36832	2.71299	3.58643	2.52768	1.59603	2.022	2.49957	2.49994	2.22818	3.27818	1.56003	2.44192	2.32993	2.71114	2.6571	3.00579	2.81728	2.89309	2.76632	2.91318	1.39837	2.74485	0.665346	2.32801	2.12257	3.29479	2.31302	2.73977	2.2617	2.97701	2.04406	2.75006	2.89013	2.17834	2.77146	1.97697	2.99096	4.44191	1.96046	2.86558	2.25206	2.62483	2.27808	2.19858	3.05026	2.51159	2.30132	2.9152	3.00871	2.301	5.13794	3.31307	2.68102	2.46933	2.4739	2.81078	2.01238	3.41277	3.39137	1.78361	3.54518	1.9355	2.09536	1.97934	2.7472	1.4202	2.12603	2.6654	1.85318	1.92424	3.81034	1.24361	3.16062	2.42397	2.09671	2.05701	1.99297	2.89849	1.6171	2.95104	2.11972	2.38686	2.48053	0.633593	0.255426
Zt09_TU_1_00199	4.33882	3.45055	3.21555	3.35398	3.74887	3.55945	4.77712	3.6015	3.69555	2.9236	3.82306	3.58616	3.7395	3.89046	3.83343	4.56811	4.20744	4.56153	4.06056	3.54042	2.70002	3.18731	3.9401	4.72079	4.17896	3.65541	3.76113	4.76024	3.71044	3.03489	3.45629	2.86091	3.66006	3.96641	3.70061	4.55826	3.87495	3.39454	4.15825	4.20239	3.38812	3.75131	4.22597	3.60987	4.10966	3.49281	3.40572	3.95661	3.19817	3.64907	3.02801	3.92709	3.24783	4.05644	3.55977	3.65466	2.96471	3.97894	3.58721	3.68983	4.15707	2.61048	3.68021	3.49484	4.87655	3.93092	3.6283	3.81137	4.00863	3.55392	4.03243	4.44237	4.16996	3.89696	2.09907	4.09405	3.63241	1.98082	4.78924	3.64309	4.0585	4.13517	3.77023	3.56608	3.86219	3.61332	3.33313	3.64932	4.04191	3.82254	3.88911	3.81243	2.94868	3.31738	4.01278	3.83896	3.76178	3.99335	3.82459	3.59685	3.45923	4.64387	3.62977	4.07324	3.7402	3.44468	3.72832	2.68078	3.97977	3.69054	3.73232	3.92777	3.86855	3.76078	4.99679	4.29177	4.54994	2.84332	4.13217	3.8319	3.23659	4.42901	4.01808	4.16312	3.45566	3.7855	3.66874	2.26296	3.98732	3.68092	4.51817	3.33395	2.83254	3.75609	4.42465	3.61227	3.30421	3.98197	3.64504	3.37267	3.87659	3.85922	3.99261	4.35215	3.00922	4.04359	3.74951	0.514861	0.137314
Zt09_TU_1_00200	6.17694	6.10555	7.66997	5.12138	6.41798	6.74264	7.08729	6.17839	6.51954	7.94292	6.46044	6.64498	7.0537	6.69344	6.57597	5.05626	6.98543	6.86766	6.99002	5.6355	5.39654	6.72932	5.73152	6.9297	6.00737	7.37768	7.53219	7.47584	7.66572	6.44004	7.08508	7.16625	6.90726	6.70431	6.66486	6.76759	7.21	6.02182	6.55198	6.14829	7.4726	8.17535	6.04734	6.41438	6.6324	7.63921	6.34988	7.22645	7.64302	6.83856	7.0944	7.15612	4.98484	7.00604	7.18654	6.12092	6.76306	6.96071	6.17063	6.3194	7.4359	6.49761	7.29828	7.637	8.16951	6.55434	6.18834	6.04342	5.11378	7.12509	5.76228	5.97477	6.18814	6.40352	6.84894	6.58245	5.64992	7.06674	6.8605	7.62231	5.99155	7.42749	6.82106	6.11623	6.56416	6.45357	6.57886	7.59418	6.17931	7.10716	6.58365	6.93133	6.84672	6.75911	7.12271	6.39931	7.09732	7.06341	6.52031	6.79649	5.3107	7.17014	7.31076	6.89049	5.22455	6.32472	6.36026	8.37747	5.96569	6.09763	7.03418	5.20797	6.05302	6.73151	5.57904	5.74528	7.67943	7.57479	6.75511	6.04809	6.92176	5.62836	6.13909	7.24884	6.04169	7.57425	7.07989	5.68698	6.14532	6.47298	6.43984	6.79382	6.23727	6.40405	5.91851	7.50526	6.697	7.13652	6.82644	7.96459	6.86191	7.11476	6.81543	7.17614	5.94485	7.42325	6.66615	0.682483	0.10238
Zt09_TU_1_00201	2.14641	3.01841	2.59718	2.498	3.38073	3.98353	4.69957	2.69948	2.53432	3.42961	3.48709	3.58321	4.15482	3.27473	3.49586	3.74747	4.30805	3.55584	4.23005	2.5466	2.9062	3.80771	2.88589	4.02421	4.996	4.25116	2.82509	2.24205	4.26428	3.92072	3.86527	2.75286	3.36928	4.03268	2.33526	3.69432	3.99633	2.62779	4.5937	5.0611	2.98451	4.84485	3.71432	4.14595	3.9802	3.57221	2.42709	4.98533	4.51639	3.46483	3.73365	4.31202	2.3166	3.66951	3.50889	3.77358	3.24631	3.40201	2.71704	3.84365	3.6959	2.24449	4.73544	3.37453	3.65577	3.88802	4.03912	4.76483	3.85171	3.31672	3.57693	2.23834	2.96631	2.72984	2.0116	3.65763	2.68191	2.51752	3.8457	3.14914	2.9363	2.81546	3.97048	2.23562	3.69613	3.23617	1.52187	3.84593	3.37351	4.04244	3.67604	4.08186	2.77343	3.23644	3.14567	2.87619	2.99947	3.85339	3.95796	2.34733	2.23264	4.21673	3.01264	4.24351	3.83664	2.37833	3.77849	3.2593	3.13012	4.41942	3.91051	1.25904	3.47835	4.27667	3.60156	3.88509	4.63986	2.57346	2.69977	3.34362	2.78122	3.20706	3.78482	3.79826	2.3495	2.42632	3.45956	2.79057	3.99607	4.71199	3.44917	3.20062	2.56304	4.75569	3.53342	3.51852	1.9598	3.46366	4.23378	4.62651	4.14787	3.99917	3.63381	4.34663	3.44778	4.72226	3.4632	0.76659	0.221353
Zt09_TU_1_00202	3.16812	3.03857	2.37703	3.38506	4.29371	4.1464	0.709129	3.62708	2.73096	4.32713	3.89403	3.53301	3.30482	3.68913	2.56965	2.60232	0.854037	2.78065	0.263865	3.53472	4.18877	0.607306	2.85184	3.36693	3.78535	3.81326	3.56907	4.18949	0.118421	3.25778	4.83634	3.03651	0.737254	0.625883	2.53643	4.22695	2.896	3.17804	3.6112	3.16397	3.32874	3.65331	2.69159	0.376748	4.0487	3.98975	4.02257	4.75011	2.37693	3.91948	4.17167	4.11832	3.36403	3.92627	4.14829	3.45951	3.33805	2.81768	1.89016	2.29089	4.23885	0	3.81374	3.14525	2.11868	2.88883	3.5466	3.83585	2.53307	4.29267	1.5444	3.01124	3.55171	1.44811	1.81484	2.75052	2.96829	5.21714	2.89597	3.82035	3.34671	2.52725	3.26798	3.24183	3.27854	3.62443	3.26505	3.40194	1.82321	0	2.93574	3.46389	4.34947	4.40579	2.86752	3.51399	4.0018	2.9989	3.63067	3.7024	3.71837	4.30714	3.74908	3.11949	5.54713	3.62954	3.2272	0.0948094	3.86751	3.19666	1.19125	4.01406	2.32775	4.63895	0.458569	3.90653	3.07272	0.212662	3.5915	0.881531	3.93448	2.34279	1.82407	2.866	3.60967	2.54943	2.78193	3.01724	2.84127	2.54599	3.443	3.36138	0.621018	3.30949	3.49842	2.37248	3.08058	2.62008	2.95637	3.14359	2.24432	3.30493	3.67536	3.48027	3.26101	3.71714	3.02977	1.13102	0.373303
Zt09_TU_1_00203	7.07317	6.51577	6.48604	6.43076	7.7086	7.91066	7.92769	7.15707	6.48504	7.28563	7.55423	6.71633	7.17662	7.50647	6.35251	6.76046	6.06322	6.02709	6.35589	7.22997	6.30107	7.11389	6.53121	7.69348	7.51202	8.24357	7.20921	7.81581	5.84228	6.37871	8.80838	7.57797	7.62883	6.91688	6.91252	7.38975	7.30564	6.72824	6.65407	7.16832	6.81288	8.05282	6.5457	6.4743	6.86116	6.94291	7.97036	8.9907	6.18004	5.83231	8.00349	6.44995	6.71074	6.43133	7.40259	8.00292	6.96148	6.38552	6.95791	5.32444	8.48795	6.62274	7.08683	7.51775	5.51902	5.80582	7.7045	7.97674	4.83023	7.95267	7.78058	5.78614	7.83134	6.92414	6.28425	6.55936	5.9288	5.70561	6.16014	7.43509	6.92845	6.62172	7.96063	5.9669	7.21653	7.21605	6.57092	8.35098	7.18725	8.29184	7.47948	7.42653	8.30526	8.73675	6.21302	6.86764	7.92406	6.75017	7.05929	6.77199	6.7176	8.80015	7.93451	7.14641	8.20371	7.60655	6.82757	6.9243	7.89469	7.16553	9.07941	6.72675	5.92169	8.65743	9.34405	7.60838	5.81623	6.27507	6.81053	8.0152	6.73781	6.2312	5.48455	6.42008	6.60375	5.53284	7.15903	6.06198	6.48479	6.00028	6.79874	7.84617	6.90103	6.66102	7.50782	5.59214	6.39185	6.48961	6.91109	6.51637	5.95599	6.66472	6.84068	7.66192	6.99251	7.27375	7.01843	0.839335	0.11959
Zt09_TU_1_00204	6.113	5.56498	6.13271	5.57053	6.20925	5.79896	5.90159	5.96674	5.71306	5.67805	5.85356	4.87358	4.94202	5.1788	5.29473	5.05466	6.54996	5.47026	5.89396	5.58082	5.84361	5.83107	6.43614	5.87933	6.19217	6.41833	5.7886	7.20251	5.54264	4.87989	6.1098	5.76578	6.06786	5.85221	4.11108	6.54827	5.75353	5.5647	5.40302	6.1908	5.39196	5.87628	5.28088	5.28293	6.03869	4.43289	5.59071	6.43071	5.39239	5.82437	5.59482	6.56571	5.0543	5.89714	5.62295	6.45311	5.90053	5.36664	6.0335	5.00806	5.27527	4.99947	5.56031	6.07227	6.28276	5.42164	6.17774	5.96141	5.91966	6.3271	5.82301	5.35198	6.18527	6.16826	4.67994	5.72118	4.90127	4.3769	5.32995	4.7215	5.53309	5.51367	6.55799	5.53005	6.20602	5.47123	4.30686	5.12454	5.23009	5.9994	5.49928	5.90621	5.46922	6.10898	5.65949	5.30244	5.83379	5.73031	6.06363	4.68917	5.51504	6.6984	5.73007	6.18249	5.69433	5.90832	5.66951	4.51919	4.95646	5.3147	5.88853	3.44759	5.43666	6.76277	6.20904	5.81091	6.94648	5.64197	5.17404	5.49049	5.02368	6.83098	5.18577	5.19619	6.50907	6.81627	5.83901	4.90094	5.47353	5.91152	5.67182	5.99247	4.94834	6.40659	6.19155	5.04261	4.95684	5.68941	5.81796	5.28297	4.61687	5.88426	6.01409	6.14962	5.29326	5.99205	5.66704	0.591693	0.104409
Zt09_TU_1_00205	9.44284	10.3785	8.7534	9.76509	9.99093	9.91587	9.8267	9.55552	10.0781	9.72545	10.2658	10.1664	9.91749	10.0449	9.68515	9.13252	9.49134	10.0607	10.2574	9.89512	10.8457	10.3389	10.3707	9.6614	9.4968	9.97719	10.4622	10.1597	9.55722	10.6937	10.0225	8.72341	9.88428	9.6994	6.42338	9.31874	9.97035	10.3185	10.2668	10.3851	10.0576	9.80675	9.94923	9.96373	10.3141	10.5095	9.53889	10.309	9.99705	9.96035	10.1692	10.15	9.57521	10.2028	10.3647	9.927	10.2388	9.83125	9.79163	10.3042	9.8568	10.0388	9.77972	8.84101	9.48564	10.5468	10.4172	10.1902	10.4108	10.57	9.82181	10.2722	9.8119	10.154	7.65578	9.14439	9.78074	10.5131	10.0049	9.54226	9.90247	9.82142	10.3135	10.0798	9.46245	10.3106	10.0878	10.1974	9.60859	10.3206	10.1793	10.5732	10.4935	10.2386	10.5764	10.4097	9.74673	9.58245	10.2766	9.81873	9.95014	9.53261	10.1372	10.071	10.2444	9.98391	10.3646	8.38768	9.66536	9.89091	10.0733	9.28461	10.221	10.1242	9.74885	9.70016	9.4152	10.6981	10.2589	10.1315	10.303	10.2806	9.92539	10.1547	10.0787	10.0091	10.6169	10.1532	10.0521	10.1126	9.76369	10.166	9.84449	10.6565	9.5197	10.5482	10.1862	9.69107	10.8227	10.2949	10.4556	10.0918	10.0055	9.95821	10.0122	9.98646	9.96094	0.537674	0.0539782
Zt09_TU_1_00206	8.44737	8.73649	9.8655	8.48111	9.16447	8.42124	8.50846	7.9573	9.75171	8.96791	10.6522	8.34762	9.52743	9.09106	9.34641	8.7863	9.83676	9.2283	8.7365	9.21868	8.84048	9.36059	9.27561	8.73695	9.77428	9.41617	9.78681	10.0219	10.0822	9.2635	9.08093	9.92292	9.5852	9.08538	9.63757	9.85476	10.2143	8.82549	8.46433	9.30467	9.0277	10.0295	9.05631	9.48964	9.22082	7.88117	9.08102	9.32424	9.38962	8.91245	9.16437	9.90021	8.66343	9.89126	9.18845	9.9656	8.54615	9.6379	9.17064	9.02927	9.30367	8.9682	8.8111	9.11503	8.92181	9.53517	9.14056	9.09638	7.40771	9.43523	9.41316	8.64139	8.61677	9.4001	9.2691	8.66228	8.8657	8.2742	9.2369	9.49424	8.38435	9.0052	9.63198	8.91166	9.65265	8.43386	10.3108	9.24615	8.69169	9.05009	8.55954	9.23489	9.1612	8.97847	9.30147	9.21786	8.95641	8.93045	9.08565	8.08415	9.08796	9.83176	9.16143	9.15599	8.39481	9.267	8.68275	9.81877	8.76994	8.37659	9.2809	8.96605	9.48357	9.30314	8.14776	9.22162	8.33141	9.50891	8.92246	9.18721	9.19931	9.50538	7.43183	8.77581	9.89338	10.3978	9.47793	9.20232	9.49288	8.72992	10.074	8.79017	9.1013	9.01579	8.73814	8.50203	9.80781	8.4197	8.64772	9.08737	8.57548	8.74583	10.1679	8.55408	8.64265	10.2128	9.1281	0.564428	0.0618341
Zt09_TU_1_00207	4.21545	5.49679	1.6065	6.40927	4.68847	4.67948	3.92953	3.25645	6.60245	4.79094	2.86049	4.53192	6.29462	4.28166	4.06179	3.71051	4.38426	4.83757	4.26006	3.56048	2.91543	5.7015	4.45808	4.65087	4.79139	5.10246	4.92987	3.76088	5.18462	5.84085	4.40601	3.91182	5.10015	4.52561	3.3735	4.63929	5.58372	4.39565	3.35099	5.1971	2.99157	4.86763	4.92554	2.81812	5.65958	4.44729	4.85843	5.77781	4.07939	4.90532	4.36043	4.24217	4.53932	5.78878	3.58064	4.55354	2.18719	4.6205	4.2998	4.97887	5.75949	2.69563	4.46322	4.5398	3.58892	4.11783	5.17502	4.03177	3.06434	4.09764	4.50346	4.00879	4.20763	5.13053	4.46443	3.3662	3.7175	4.39206	4.62704	5.31802	4.13041	5.25432	6.36123	2.97035	4.28266	3.91308	6.03399	4.2146	4.57134	6.03074	4.03868	3.67975	4.12961	4.60581	5.00981	4.91102	5.98812	4.2519	3.71283	3.92463	4.17617	6.01722	4.60848	4.65593	5.50297	4.77422	3.8125	3.60017	4.8936	3.39375	4.70216	3.70248	4.93448	4.64058	5.35128	5.6007	3.97996	4.48363	3.83459	5.2509	5.34135	4.27829	2.87827	3.71683	6.43284	5.2274	5.45097	4.96039	4.10863	3.7333	5.05126	3.79076	3.71918	4.70918	4.45848	3.72496	5.16429	4.59789	4.32722	4.47366	3.0806	5.16158	2.96541	4.51824	5.64812	4.98051	4.4826	0.88891	0.198302
Zt09_TU_1_00208	4.41191	2.37288	3.50145	4.79675	3.81833	3.45016	4.30387	4.74331	4.20808	4.22109	3.4111	4.09883	4.32025	3.30693	3.81396	3.97175	2.72521	3.6359	3.78268	4.13712	4.43782	5.95967	3.30854	4.45503	4.23999	5.04938	3.62417	3.66898	2.76487	4.23714	4.24772	3.69185	4.02661	4.63124	2.33875	4.84849	4.37436	2.89844	4.38638	4.02748	3.02224	4.37129	4.066	2.93296	3.7976	3.58266	4.52131	4.19716	4.60771	3.98874	4.81037	3.09546	3.51572	3.97793	3.22849	4.89332	2.473	4.36621	4.5079	3.54246	4.39583	4.07579	2.38071	3.57658	4.3996	3.79229	3.70793	3.37734	2.28295	3.99044	4.29654	3.56748	3.31686	4.14834	4.32563	3.50718	3.74159	5.36527	4.10785	4.5997	4.20242	4.40852	4.36684	4.91963	3.938	3.24837	3.1822	5.14893	3.75073	5.51377	3.69999	4.06005	4.12217	3.81004	3.3172	3.58574	4.15806	3.79357	1.98634	4.65409	4.13951	4.31045	3.60919	4.40564	4.53387	3.41641	4.75482	4.70809	4.37061	4.11362	3.74684	4.09268	3.43867	5.94893	4.90135	4.06485	3.02791	4.58753	3.30232	3.29004	4.99404	3.48329	4.37917	2.47584	4.62641	3.68595	3.78755	3.84038	4.09353	3.15382	4.07891	4.68365	2.80368	4.06526	4.79655	2.96461	3.79066	4.85557	3.6362	3.91628	4.56881	4.50806	3.49407	3.47047	4.53488	4.29171	3.96104	0.703648	0.177642
Zt09_TU_1_00209	3.96228	2.81683	1.6903	3.4454	3.80094	3.98273	4.02565	3.78326	3.66048	3.67045	3.68613	3.89931	3.40162	3.15309	3.34566	3.55749	3.44791	4.02435	3.26831	3.50794	2.77219	3.36256	4.30091	4.04729	3.40408	3.70355	3.21649	3.25713	2.96297	2.48182	3.61217	2.42551	3.08742	3.78071	0.196499	4.09512	3.68759	3.25424	3.87587	3.88346	3.07325	3.60959	3.02181	3.08258	3.73121	2.99062	3.27426	3.8609	3.60631	3.16415	3.60059	3.35076	2.66293	3.65644	3.03992	3.76535	3.20112	3.41621	3.4507	3.46322	3.63863	3.43652	3.16167	3.3557	4.08192	2.76009	3.42303	3.54899	2.87161	2.70215	3.74727	4.01522	3.31566	3.58285	1.40691	3.35279	3.1169	2.88849	3.26406	3.43826	3.01576	4.32544	3.96861	2.52153	3.91445	3.69714	2.91822	3.54292	3.6563	3.99051	3.44324	3.69691	2.78682	3.38351	2.81403	3.24412	3.85822	3.86485	3.81756	3.45375	3.35595	3.82077	3.45992	3.85379	3.01219	3.45354	3.88014	1.88696	4.21902	3.97393	3.78954	1.976	3.13879	3.85011	4.28332	3.00639	3.28807	3.25882	3.69506	3.7493	4.09927	4.11332	3.78095	2.73913	2.88404	3.32612	3.2271	1.87171	2.98798	2.74783	3.71025	3.26854	3.05992	3.58834	4.20635	2.51048	2.57499	3.04182	3.48315	3.4713	3.43829	3.01491	3.63871	3.6706	3.50207	3.62469	3.37066	0.583513	0.173116
Zt09_TU_1_00210	3.80561	3.1704	1.34132	3.19035	3.4534	3.38497	3.56471	3.5633	2.94196	3.2918	2.41715	2.09415	2.86538	2.66121	3.54402	2.69954	3.91414	3.40441	2.88355	3.1749	3.1986	2.91646	3.40439	3.9311	3.39286	3.05444	2.82166	2.28879	1.90794	2.74996	3.6347	2.98951	3.13828	4.03671	1.00886	3.75958	3.40465	3.57653	2.86635	2.70196	2.85958	3.29437	2.06853	2.79411	2.41469	3.0458	3.72993	3.80731	3.40597	2.77267	3.37274	2.91994	2.79822	2.83275	3.79929	3.07881	3.502	2.66653	2.96687	2.56744	3.7067	2.66999	3.06696	3.25359	4.79423	2.88673	3.22269	3.68286	2.83096	1.88234	4.0374	2.91755	3.30316	3.5453	3.01983	1.96712	3.04175	3.26825	2.48683	3.67979	3.72766	3.12821	2.19851	3.29922	2.90245	2.9365	2.2015	3.48852	3.99789	3.41792	2.82281	3.51868	3.0518	3.29834	2.84478	3.37609	3.676	3.3112	3.05362	3.1728	3.25385	3.81437	3.64973	3.60748	3.09957	3.00992	3.99577	3.37001	3.29843	3.1643	3.19611	3.06862	2.72529	3.30981	4.13118	2.72676	2.93861	3.46814	2.80973	3.73556	2.43961	4.23813	2.49504	3.05742	3.30671	1.71323	2.59727	2.45001	3.39328	2.98848	3.20415	3.80589	3.2316	3.38813	3.11729	2.39068	2.68282	3.65627	3.08345	3.40872	3.15113	3.07083	2.57871	3.30274	3.15063	2.88804	3.11438	0.554955	0.178191
Zt09_TU_1_00211	3.97327	2.32666	2.8914	3.85338	2.37168	2.12507	2.3146	2.00586	3.46742	2.98596	2.01663	2.52038	1.27981	2.57689	3.18833	2.25223	3.41832	3.175	2.12128	2.04266	1.82652	2.60828	3.05253	3.50153	3.66182	3.7062	2.51136	1.34237	1.94733	2.74851	1.92359	2.51752	2.25894	3.16678	0.405995	3.94116	2.85371	2.07222	1.62782	1.97197	2.26154	3.04769	1.49739	2.42881	2.55282	3.1273	2.92398	3.30792	3.85023	3.99849	2.38758	2.57046	2.12497	2.52771	3.43744	2.78944	2.01537	2.17054	2.92422	1.29414	3.54751	2.40581	2.3467	3.56416	2.9498	2.02014	2.51473	2.3568	1.84385	0.82108	3.3393	2.31278	2.40798	3.42724	2.96942	2.84363	3.34584	1.35406	2.54482	3.55429	3.20899	1.8686	3.2766	2.60646	2.54695	2.93839	2.06896	2.17783	3.84316	4.17979	2.58266	2.91316	2.48551	3.03433	2.42799	2.40166	1.64541	3.54187	3.05653	1.864	1.39208	3.40098	2.28705	2.8794	2.71287	2.31434	2.71945	3.42668	2.83755	3.55929	3.13019	2.06971	3.29983	2.94973	3.84672	1.24769	2.35782	2.31547	2.29406	3.51694	1.63025	3.73944	1.76257	2.81066	1.79324	1.6328	2.31961	1.95101	3.20301	3.01821	4.14075	2.39153	3.15447	3.1677	3.39655	2.01867	2.01968	2.89651	2.07914	2.83951	1.56534	2.79055	1.90775	3.08704	2.35068	1.80505	2.62301	0.723984	0.276013
Zt09_TU_1_00212	4.15059	3.79955	3.11256	2.97699	3.69327	4.04742	3.93964	3.43585	4.26295	2.90858	3.9618	2.43759	3.61677	3.96052	4.00268	3.73699	4.25213	4.44163	3.74125	2.84595	4.10887	4.05341	4.49756	3.94168	4.35522	3.45595	3.88935	5.6228	3.1397	4.11253	3.81133	4.58576	3.95129	3.35028	2.7921	3.98194	4.02914	3.87475	4.04315	3.99433	3.95436	3.45989	3.85867	3.31784	3.6429	2.78224	3.95525	3.47858	4.04603	3.90069	4.33493	3.96477	3.08262	3.72494	4.0025	3.61267	3.30544	4.03124	2.69431	3.77501	3.55313	3.79886	3.41156	4.30435	3.47411	3.19018	3.62385	3.46351	3.09945	5.28042	4.44561	4.56941	3.90224	4.27237	3.83563	3.5454	3.55212	3.21369	4.16429	4.42052	2.78825	3.25743	5.09152	2.99299	3.92953	3.33154	3.09501	4.07042	3.93079	3.15835	3.67531	3.8767	2.76651	3.91193	3.20776	2.85911	3.65546	3.53211	4.1349	3.89151	3.56075	3.85186	3.60024	4.54835	3.23926	3.51302	3.27285	3.64422	2.67578	2.71538	4.10145	2.52456	3.88116	3.99693	3.89075	4.3743	3.56257	3.60668	4.46172	3.88151	4.23427	4.12473	3.49688	3.39632	3.26249	3.53665	4.33243	1.93781	3.53902	3.62094	3.26602	3.90223	3.8179	3.41322	2.8565	3.91449	3.49965	2.56016	3.57451	3.38876	3.34778	4.22618	3.90862	3.18194	3.80905	3.29489	3.68812	0.551604	0.149562
Zt09_TU_1_00213	4.11931	4.80243	1.66629	3.44293	4.63775	4.39365	3.49739	4.68728	3.56144	3.85256	3.40556	4.09103	3.21734	4.64898	3.54368	2.9088	3.63111	3.87793	3.81272	4.19698	4.5036	4.59077	4.11087	4.31026	3.22534	4.116	4.50354	3.80104	3.97682	3.45963	3.55583	1.84441	3.8825	4.12164	1.32127	4.26359	3.16749	4.63689	3.03348	4.35532	3.78968	4.01616	2.99744	4.01484	4.06942	3.04213	3.70289	4.8671	3.54374	3.39658	3.45614	4.00911	4.39486	3.69168	4.76363	3.59772	4.72806	2.86933	4.85582	3.86224	3.91493	3.81794	3.57267	2.89793	4.92583	4.46873	4.63628	4.11798	3.80134	3.33801	4.02923	4.30922	4.59467	3.43287	1.08316	3.71041	3.27822	3.25666	3.62787	3.58373	4.54343	3.87191	3.03896	5.14565	3.49961	4.75955	4.92583	3.55504	4.38967	3.14252	3.65476	3.64964	3.90579	4.41819	4.33601	4.95053	4.53963	3.82362	4.30933	4.66934	5.30793	3.4438	4.61946	4.57858	3.76191	4.73033	4.65027	2.45043	3.65265	3.66657	4.42803	5.495	4.50816	3.84877	4.75626	4.25858	2.9781	3.22119	4.75836	3.54735	4.89004	4.24156	3.79181	3.54041	5.3624	3.08869	3.07638	4.89618	4.68529	4.4235	3.49869	4.49422	3.64051	4.40724	4.64488	4.19567	4.84603	4.18201	3.79424	3.148	3.55287	3.53847	3.57833	4.6397	3.65787	3.85989	3.93361	0.731783	0.186033
Zt09_TU_1_00214	5.35572	4.75171	4.92188	4.86682	4.91946	2.44837	5.09243	4.65299	2.57519	4.95036	5.02671	4.65225	6.39482	1.43925	4.49983	3.82683	4.47645	5.76897	5.19133	5.22664	3.75426	5.07315	5.15976	5.61266	5.84171	4.03758	3.51163	4.28802	3.32322	4.79316	4.36308	4.12046	5.3039	3.68524	5.07242	5.22747	5.06212	4.18189	5.0739	4.66962	4.7589	6.83818	4.79881	5.13831	4.35715	6.07213	4.06528	5.3098	5.54444	4.1617	4.77444	4.16528	4.367	4.62422	4.86757	5.95927	5.51953	3.82936	4.46695	4.53192	6.85492	4.19757	5.94866	4.66015	4.81151	3.84667	3.07762	4.41288	5.81344	4.30795	5.01797	4.86179	4.2484	5.15674	4.42375	3.29954	4.24356	5.24651	3.35091	6.5999	4.748	3.85021	6.09475	4.84028	3.51383	4.67879	3.25283	5.97798	5.0523	5.11902	4.10901	5.4293	4.69755	4.20613	3.53315	5.13299	4.66835	4.64788	3.90805	4.81443	5.05566	6.23643	4.2356	5.07872	4.35543	4.79366	5.17642	4.96358	5.7259	4.25322	5.42481	2.08686	1.94523	5.89146	3.84233	4.70308	4.8395	4.1478	5.02275	3.44046	3.86367	5.30567	5.55438	5.55378	4.16535	4.00684	5.75075	3.97562	5.32204	4.08899	6.49833	4.63975	2.12341	5.22747	4.49168	5.48538	4.60474	4.63479	4.29297	4.74917	6.81667	4.88331	4.61237	4.09988	5.46572	5.87269	4.69386	0.936234	0.199459
Zt09_TU_1_00215	1.11568	1.77334	1.99534	0	0	0.948745	0.929135	1.30467	0	0	1.16823	0	0	1.25643	0	1.38155	0	0.852828	0	1.12623	0.902266	1.31669	0.969074	0.543561	0	0.607729	1.42689	0.522718	0	0	0.539945	0	0	0	0	0.512063	0.975284	0.435956	0.349751	0.974678	0.326426	0	0	0	0	0	2.0154	4.46153	0.734435	0	0.755101	0.442158	0.967869	1.39309	0.817689	0.841003	1.20026	0	0.715906	0.30565	1.05914	0	0.327653	0.798213	0	2.01491	0	1.09793	0.82242	0.522084	2.09628	1.55306	0	1.74182	0	1.60411	0	0	0.597795	1.95466	2.72857	0	0	2.63468	0	0.793826	0	0	1.05985	1.49869	0.310143	0.781603	0	0.399149	0.320967	0.54281	0	0	0.760236	1.4863	0.944008	1.18093	0.890838	1.50155	0	0.858811	2.3884	0	0	0	2.46637	0	0	0	0	0	0.555106	0.929654	0	1.24554	1.67817	1.82645	0	1.91968	1.79689	1.60805	0	0	0.963083	0.503638	1.02311	0.889439	0	1.79795	2.45564	0	0.486369	0	1.44344	0.60907	0.993139	0.691397	0.78537	1.75146	1.10988	0.328973	0.726264	0.77632	1.06892
Zt09_TU_1_00216	4.23303	3.80051	3.16791	3.59455	4.09824	2.56702	4.21439	3.71604	3.76898	2.14948	2.66966	1.91597	3.40736	3.98705	3.52967	4.2617	4.86002	4.5154	3.16748	3.80984	3.42018	2.82728	3.54771	3.20238	2.79627	3.16213	3.66529	3.92113	2.20254	3.07994	2.25824	4.24099	3.1904	3.2798	1.36169	3.04233	2.26265	3.32848	3.39141	4.38113	2.67616	4.09762	2.43392	2.2131	2.57925	3.6955	4.71776	4.08136	2.00994	2.64814	1.93078	3.18953	2.36458	3.63041	4.0102	4.0922	4.28351	2.82216	3.62872	4.0904	4.2574	4.10033	2.69032	3.88492	3.03917	3.36386	3.86211	4.09468	3.1067	2.33527	3.92322	2.78717	4.79533	2.98789	1.21183	3.39503	3.83767	2.80449	4.46782	4.1116	4.44227	3.4545	2.66605	4.0084	3.53659	2.15769	2.43577	3.75333	3.54042	2.65834	2.56171	2.11651	3.76654	3.76379	2.11481	3.30884	4.65175	3.53592	2.53642	3.59124	3.59026	2.60473	2.59426	4.45992	3.12161	4.09791	4.32108	1.92594	3.60503	3.77323	4.58183	1.66181	2.60317	2.85712	3.29477	3.92267	3.61113	4.30124	2.52668	4.6465	3.57306	4.72079	3.39449	2.96089	3.12221	1.90253	3.245	1.81261	2.96258	2.58359	4.04497	2.54277	3.71676	4.37451	4.16456	2.33804	4.14144	2.84772	3.08162	2.38231	3.96405	3.12388	2.73568	4.096	4.50005	3.81973	3.33632	0.806328	0.241682
Zt09_TU_1_00217	6.93836	6.25533	7.71269	7.16845	6.27645	5.74519	6.31036	6.34226	7.39205	7.05044	6.72471	6.52409	6.82123	6.70176	7.48456	7.2028	7.28545	7.27726	6.00146	5.81234	5.944	6.92815	6.91969	7.07203	6.66054	6.959	6.59584	5.65592	6.14307	7.03761	7.03402	8.02107	6.96099	6.6568	6.86813	6.80624	7.59176	6.68546	6.66767	6.80688	6.72534	7.09836	6.79043	6.80197	6.66322	6.92005	6.88524	6.64813	7.14924	6.69434	7.31965	6.91701	6.54651	6.71292	6.59761	7.10776	6.22551	7.94739	6.73131	6.83127	7.54453	6.45921	6.25888	7.14601	6.98482	6.09914	6.61655	6.7289	6.42846	6.76536	7.00556	6.67479	6.47584	7.29845	7.42102	6.28473	7.14462	7.98899	7.13907	7.80283	7.07272	7.25559	7.34099	6.38826	6.46878	6.79041	6.82374	6.98695	6.22639	7.23406	6.90691	6.48983	7.1006	6.49558	6.60033	6.27541	7.16368	7.07336	6.33922	6.78748	6.28622	7.05839	6.01361	6.77488	7.7007	5.96308	6.58867	7.21676	6.8976	7.30196	6.29972	5.5738	7.01875	6.85537	6.96036	7.37365	7.31737	7.53813	6.16387	7.61612	6.64313	6.79085	6.58262	7.05995	5.95485	7.11767	7.01266	6.38767	6.63531	7.33775	7.21507	5.85478	7.16384	7.09547	6.44206	6.81961	6.63157	6.62525	6.68974	7.23121	6.55348	6.48022	6.80527	7.03304	6.8372	7.00795	6.81487	0.470131	0.0689861
Zt09_TU_1_00218	6.93092	6.9366	5.64685	6.38901	7.18981	6.98104	6.42641	7.43281	6.07954	6.79027	5.53658	6.23841	7.20622	7.60908	7.08328	6.82621	6.52218	6.05679	6.96873	6.48968	7.53323	6.64315	7.34458	6.07532	6.46437	6.65069	6.81117	7.70802	5.76114	6.85018	6.78132	6.73033	6.20664	6.88023	7.42096	6.71807	7.14664	7.59517	6.64026	5.90731	7.14152	6.84128	6.60077	7.09992	5.78486	7.15585	6.99385	6.62166	6.48236	8.08373	6.82891	6.53251	7.51263	6.73733	6.55133	7.24607	7.40413	6.72875	6.94951	6.39763	6.39935	7.0931	7.06913	6.288	5.98512	6.82969	6.87322	4.51738	6.45846	7.41628	6.72709	6.42417	7.16955	6.53685	8.09815	7.06491	6.10426	7.40139	7.12167	7.07209	7.17028	6.74606	6.1362	6.84131	5.14895	7.33946	7.53264	6.60385	6.8306	6.93782	6.22571	7.1666	7.11598	6.88541	5.87122	6.39512	7.56794	7.11893	6.97938	7.56288	6.47112	6.69351	6.115	6.69387	6.8126	6.83904	6.43313	7.11381	7.19011	7.13514	6.39178	6.45631	6.77712	6.28661	6.67914	6.00278	5.63414	7.12147	7.5758	6.53829	6.2535	6.3342	6.02564	7.10459	6.69878	7.86571	6.53628	7.39181	6.68903	6.3035	7.06331	6.22619	7.435	6.32483	7.29542	7.90735	7.17011	7.26987	7.37932	6.99293	6.59967	6.48385	5.89247	6.85161	7.67339	6.1368	6.7712	0.567222	0.0837698
Zt09_TU_1_00219	6.44957	5.06182	5.39481	5.97611	5.82856	5.57196	6.44405	6.36881	6.30895	5.85391	7.00106	5.62006	5.52967	5.97052	6.39729	6.10694	5.80856	6.20735	5.72791	5.031	5.167	6.17968	5.49371	6.10339	6.14925	6.03453	5.93385	5.70779	5.30962	6.30656	4.9206	7.46539	5.85975	5.57899	4.4668	5.95048	6.00785	4.99875	6.59627	5.61417	6.05586	5.72714	7.09333	4.99674	6.5779	4.93634	5.02101	5.97252	5.88064	5.39306	5.58253	6.50621	4.97889	5.14587	5.39696	5.99483	5.59568	6.86653	5.56107	5.64153	6.24575	5.31435	5.6872	5.92578	5.9886	4.83666	4.86063	5.33646	5.47507	5.79233	5.62967	5.63501	5.90466	5.66097	5.66195	5.95739	4.97276	5.07741	6.58947	5.51955	6.14428	6.33542	6.76638	4.66335	6.97353	5.76934	4.68454	5.495	5.13078	5.74483	5.99796	5.07478	5.87075	5.41963	5.80263	4.78523	6.61742	5.8429	5.62732	4.74018	5.49097	6.27424	5.58448	6.02402	5.36123	4.98597	4.99099	6.99401	6.07819	6.51347	5.41332	4.32687	5.56214	5.83932	6.06672	6.97746	6.96106	5.85656	6.13283	5.82862	5.53541	6.32213	5.42641	5.54324	5.01836	5.32186	6.23718	3.74566	5.66421	5.96399	5.16749	5.3776	5.82667	5.23582	6.09195	5.76821	5.61226	5.16577	5.60452	6.18329	5.54142	6.20786	6.34664	7.14049	5.69564	6.19643	5.75472	0.60894	0.105816
Zt09_TU_1_00220	3.26628	2.24793	1.99892	2.41455	2.78233	2.50243	2.38012	2.77263	2.76003	2.37883	2.58639	1.38316	2.35122	2.57074	1.89649	3.00521	2.13199	3.2633	1.88383	1.75429	1.279	3.01282	1.90738	2.35945	2.62581	1.92418	2.27817	1.41834	0.737061	2.57514	2.41879	3.40969	2.89657	2.04713	0.684269	2.72167	1.69904	2.44382	1.79795	2.74897	2.33045	2.38562	2.24647	2.52228	2.3539	1.76902	1.93422	2.63741	1.99883	1.96138	2.41369	2.60951	2.06738	2.2239	2.63614	2.12304	2.62042	2.00652	1.89728	1.89218	2.44572	1.97063	2.0637	2.08242	1.76774	1.75613	2.0333	2.30828	1.90043	1.13298	1.48174	1.59042	2.38771	2.61645	2.06678	1.20323	1.51127	0.312871	2.20809	2.6582	2.49056	1.95922	3.02231	1.4762	2.33531	3.17475	1.43565	2.76849	1.62184	2.55366	1.63227	1.36402	1.85111	2.79298	2.4594	1.64383	3.06073	2.41386	2.17376	2.07194	1.59569	2.46147	2.01391	2.41077	3.26994	2.36609	1.52779	2.44551	0.913117	2.14435	1.44094	1.5594	2.31849	2.19802	3.39223	2.93995	2.45794	1.94383	2.10901	2.84604	0.202276	2.99429	0.592438	2.14643	2.71209	1.97917	2.19279	1.52277	2.29192	2.44849	1.574	2.37814	2.42244	1.80135	2.25836	2.744	2.10134	1.32461	2.60456	2.40925	2.22001	2.29523	2.08929	3.36009	1.87603	2.58449	2.17278	0.590548	0.271794
Zt09_TU_1_00221	2.49921	2.54158	0.581445	3.92635	3.11838	2.57193	2.33808	2.52706	2.89472	2.90227	1.9641	2.61533	1.2066	2.61446	2.15411	1.37886	1.9511	2.72797	1.55473	2.65693	2.15882	3.0759	1.41722	2.41515	2.41108	2.17803	2.81409	1.66753	0.979485	2.71364	2.46609	2.42884	2.5668	1.7941	0.243994	2.33216	2.27871	2.87408	2.23033	2.92137	2.40689	2.61638	2.14125	2.64483	2.61483	1.9229	2.04194	3.09962	0.869615	1.74134	2.49269	2.40344	3.0762	2.98027	3.1048	1.83347	2.54896	2.48075	2.65185	1.79504	2.14447	1.73413	1.6731	1.59739	2.42805	2.15884	3.36738	2.14114	2.2721	1.45357	0.861191	1.72868	2.39	1.39848	1.13218	0.746721	1.63556	3.53462	2.00047	2.19674	2.96594	3.21243	2.41318	1.33062	1.33213	3.62497	2.50061	2.43203	1.48666	3.96002	2.12018	2.3567	1.81356	3.35265	2.38489	2.69268	3.71365	1.73842	3.36982	2.8653	2.07853	2.48022	1.99308	2.67978	3.8068	3.05307	2.45599	1.64241	2.72919	2.36589	2.31966	2.32784	3.44096	2.46984	3.50113	3.37189	2.38148	2.40188	2.54344	3.20187	1.24548	2.87723	1.41421	2.5066	2.84159	2.27176	1.70635	2.42975	2.68772	2.24753	2.55792	1.64372	2.55797	2.10199	2.6789	2.68673	2.99906	2.59105	1.69102	2.22213	2.07363	2.45897	2.07974	3.13486	2.8666	2.32294	2.34631	0.675861	0.288053
Zt09_TU_1_00222	3.80211	3.52371	1.54672	2.01965	4.54293	4.20963	3.54683	2.8134	3.75059	4.17742	3.14132	2.57597	3.24782	3.41281	3.96461	2.84731	2.47972	4.44658	1.82269	2.525	4.31226	2.4103	4.57704	4.36788	3.00534	1.59546	1.9954	4.0522	2.83052	1.8838	4.32572	4.10995	4.37847	4.32976	1.56644	4.22334	3.4923	4.72038	3.11715	3.49117	3.31358	3.69666	2.46004	2.35078	3.49862	2.91879	2.67422	4.0851	3.34006	3.37237	3.91666	3.90834	3.72988	1.82789	4.10334	3.93698	4.59498	3.33496	2.81654	2.41311	5.19876	4.51577	3.24932	3.52569	1.93627	2.59243	3.44087	4.08378	4.14419	3.47216	2.52146	3.75549	4.37708	4.20318	3.72864	2.0979	4.1475	2.96937	3.93852	3.05054	3.61458	1.96725	3.429	3.94993	2.59367	4.08136	3.09012	4.27607	2.37479	3.99776	3.43765	3.92819	4.39331	4.72097	1.76733	3.38912	4.09993	3.55364	3.32729	3.81133	4.09137	4.1794	3.88818	4.39115	4.15128	2.3748	4.38714	3.87072	4.18012	3.66995	4.16726	3.88105	4.44915	3.415	4.90416	3.95257	3.26354	4.04413	3.85189	4.61368	3.83479	4.27001	3.46304	4.13898	4.04625	2.5095	2.97185	2.15718	2.59428	2.14619	4.68105	4.28594	4.00735	4.28725	4.9845	3.52697	4.21735	3.6434	4.267	3.79956	3.51018	3.80964	3.33185	3.20478	4.0215	3.60845	3.52926	0.820921	0.232604
Zt09_TU_1_00223	4.45321	3.87593	5.74344	3.31543	2.37407	5.01262	4.90612	4.57732	5.13544	5.12775	5.62115	4.02154	5.0818	1.95653	5.01846	5.48859	4.94588	5.24256	5.32278	4.44749	5.21144	4.86368	3.03965	4.86008	5.30798	5.56016	5.36	4.28738	4.49804	5.38367	4.56577	6.21444	4.99148	4.8438	5.56542	2.32694	5.22624	3.05628	5.44889	4.9697	5.07882	5.16418	5.03015	5.39349	4.61416	0	4.76235	5.31925	4.88141	3.13041	4.71642	5.02002	4.1655	4.09604	4.66937	5.35456	4.80325	5.06603	4.37076	4.6583	3.02721	3.095	5.08497	5.21837	5.35955	3.97714	4.55752	4.78263	2.83954	5.51763	5.21088	4.89805	5.48413	4.89422	6.89229	5.20577	5.07383	4.21132	3.01524	2.34137	4.86037	4.80814	5.36577	4.11898	4.91251	4.94228	4.3287	4.91193	4.87261	4.67422	5.07845	4.89787	1.37056	3.18808	4.87904	3.7992	5.22188	5.13965	3.24848	5.2297	4.76193	5.16785	4.7643	4.48452	4.71826	4.63103	4.28325	5.88292	5.28676	5.18438	5.16187	3.65884	4.97399	5.39974	5.38445	5.14951	4.53126	5.08087	5.04322	5.19179	5.29931	5.56747	5.23817	5.02202	4.54842	4.5664	5.45317	3.9203	4.60144	4.45136	1.77958	4.28438	4.845	5.07466	2.06072	5.01468	4.5424	4.92502	5.17083	4.65923	5.24372	2.72956	5.25569	5.05722	4.98667	4.97791	4.63079	0.975359	0.210625
Zt09_TU_1_00224	4.17713	3.92289	5.24569	4.54904	3.57839	4.11663	4.89185	4.74623	6.13312	4.95326	5.4062	4.18717	5.76631	3.14824	5.59433	5.32866	5.05676	5.20189	4.70069	3.89323	5.52252	4.41812	5.05549	4.79723	5.02358	5.46657	5.19856	4.61163	4.32429	5.72038	4.63989	5.60611	4.49299	4.18747	3.94823	4.52658	5.42528	4.36695	5.40995	4.50298	4.39776	5.24824	4.43643	4.76686	4.74787	3.91272	4.19615	4.05231	5.49398	4.23156	5.13935	4.69267	3.92472	3.9716	4.39933	5.49301	3.63272	5.58837	4.26243	3.69825	4.8686	4.92107	4.2976	5.54882	4.84059	2.79475	3.86636	3.80639	3.85831	6.31752	5.25987	5.41106	4.31329	5.28536	5.01002	4.63817	4.86111	5.00484	4.45989	4.09988	4.31028	4.92821	5.61523	4.20012	4.72681	3.0291	3.7189	4.74592	3.91843	5.21329	4.94193	4.24043	3.92891	4.40784	4.35485	3.60287	5.21211	4.57791	3.606	4.90806	3.7685	4.89557	4.03823	4.78381	5.4906	3.56746	4.8277	6.06858	4.79615	5.25913	3.76323	4.28749	4.5143	4.96493	5.4336	5.51972	4.16609	5.48312	4.31607	5.02048	6.0203	4.79688	4.65984	4.91711	4.65314	5.12922	5.12106	3.00049	4.06686	4.27466	3.76535	3.8396	4.97822	5.17272	4.42205	5.38095	4.21833	5.16577	3.81722	4.32014	4.72167	4.51811	4.83465	5.29199	5.48167	4.88357	4.65888	0.672227	0.14429
Zt09_TU_1_00225	7.03726	6.22133	7.04311	7.29593	6.64022	6.873	7.26339	6.94526	7.44755	7.17698	6.29827	6.84422	7.29396	6.77466	7.26144	7.57409	7.01307	7.32667	6.93312	6.67685	6.29132	6.59418	7.01358	6.86457	7.06661	6.95202	6.28058	6.03833	6.57725	7.12773	7.05903	7.37226	6.49579	6.85707	7.04108	6.90234	6.58158	6.80873	6.70769	6.44436	7.20082	7.22751	6.10658	6.78454	6.86383	6.88963	6.90002	6.82001	7.47372	7.51228	7.09232	6.5249	5.86409	6.56108	6.45613	6.8551	6.68417	6.98417	6.69683	6.57604	7.14965	6.74988	7.01711	6.78624	7.27509	5.79763	6.79641	6.43987	6.31702	6.05649	6.99303	6.43228	6.71846	6.7123	7.2217	6.98124	7.18147	7.52107	6.74415	7.33933	6.97113	6.78818	6.50784	6.61469	6.70537	6.9856	5.94727	7.04459	6.69994	7.48278	6.78521	6.73795	6.96219	7.06754	6.54429	6.3421	7.09428	6.88674	6.78838	6.93183	6.45475	6.8543	6.46954	6.6524	7.5038	6.45113	6.69719	7.89226	7.50453	7.43565	6.67038	4.88323	5.83953	7.3971	7.65581	6.78351	6.98825	6.63763	7.15171	6.99607	5.50419	6.24431	6.49031	7.01498	6.07072	6.41779	6.42167	6.03701	6.12003	6.34659	6.92951	6.79287	7.04946	6.36853	7.2356	6.34795	6.32664	7.14281	6.5973	6.78693	6.70064	7.20647	6.54864	6.92102	7.25804	6.48733	6.79106	0.44589	0.0656584
Zt09_TU_1_00226	4.97281	4.50863	5.01756	4.04788	4.57798	4.76371	4.5354	4.62831	4.67225	4.67388	4.45151	4.55281	4.31935	4.522	4.8989	4.82163	4.95759	4.80787	4.57249	4.53958	3.9329	4.49092	5.40901	5.03893	4.74403	4.60818	4.29253	4.54982	3.91427	4.31833	4.52502	5.14984	4.69047	4.56829	4.24297	4.83342	4.93284	4.79227	4.66347	4.65039	4.4144	4.67083	4.28095	4.04735	4.94783	3.65885	4.72964	4.43217	4.78804	3.41301	4.45739	5.03955	4.44322	4.47158	4.47007	4.90597	4.38169	5.11536	4.48211	4.89621	5.2256	4.14916	4.02304	4.83199	5.056	3.76028	4.57905	4.25443	4.41824	3.80798	4.5143	4.79346	4.97153	4.6123	4.85168	4.42901	4.39981	4.10495	4.82079	4.52302	4.39476	4.93586	4.49657	4.29934	4.2836	4.65756	4.03912	4.90626	4.53933	4.21565	4.56307	4.41237	4.38521	4.43957	4.55366	4.66218	5.13815	4.475	4.84303	4.54096	4.95416	4.76216	4.66861	4.81124	4.1819	4.4248	5.14914	5.03467	4.53847	3.89714	4.54534	3.87812	4.40893	4.47132	5.18871	4.80315	4.38774	4.3972	4.23526	4.80319	5.28948	5.25474	4.75464	4.51555	4.33973	5.85174	4.39481	3.79963	4.63459	4.74369	3.69882	4.74143	4.34516	4.66658	4.48428	5.12478	4.86945	4.31172	4.3561	4.57338	4.62381	4.56158	4.40245	4.52061	4.12546	4.6454	4.57065	0.367482	0.0804004
Zt09_TU_1_00227	6.34497	5.74857	5.49033	6.77065	6.26426	6.18464	6.53381	6.57993	6.49301	5.73153	6.74072	6.4337	6.46607	6.35345	5.85226	6.80667	5.91733	6.10276	6.79063	5.40639	7.04096	6.1384	5.52935	6.17909	6.98321	6.66492	6.34638	7.14339	7.09856	6.72562	5.58445	5.40953	6.6475	6.10287	4.2653	6.53461	5.72537	6.2164	6.90703	6.38318	6.25188	6.23855	7.25998	6.46195	6.0261	6.59578	5.12788	6.26684	6.11473	6.88697	6.08521	6.27676	4.31587	5.93153	5.60949	6.53574	6.50595	6.00537	6.32233	5.66832	6.26862	5.67065	6.92246	5.75728	6.88077	5.90995	5.84601	6.39593	6.05265	7.36225	6.20238	6.89924	6.20024	6.0681	4.87715	6.51845	5.57235	6.22545	6.53331	5.90938	6.11453	6.53632	6.48047	6.23937	6.72976	5.75311	5.61868	5.74089	6.12278	6.32316	6.89642	6.27212	5.80175	6.15285	6.42552	5.58926	6.70504	6.49202	5.84275	6.12588	6.2009	5.83863	6.19823	6.19002	6.29783	5.94088	5.95627	5.33856	6.51396	6.62167	6.47024	4.28446	6.73519	6.65549	6.45571	6.52957	6.00325	6.12646	6.71385	5.80981	7.14457	6.02434	6.89022	6.20488	5.77982	6.60733	6.44937	6.21233	5.8201	5.67915	6.21684	5.4013	6.21594	6.47342	6.759	7.23468	6.34966	6.53157	5.96731	6.41129	6.23225	6.96435	6.86658	6.46356	6.42646	6.29784	6.23059	0.535237	0.0859048
Zt09_TU_1_00228	0	0.877013	0	0	2.35623	1.19349	0.954756	0	0.407989	1.15419	0	0	1.11564	2.41261	0.53506	0	3.08061	2.37358	1.75401	1.95017	0	1.02252	1.31648	0.963227	1.60564	1.06161	0.90781	2.46764	1.33184	1.29087	2.51361	1.33416	0	1.69945	0	0.528238	1.00179	2.61487	1.09678	2.11728	2.58645	2.1373	0	0.770346	2.09866	1.80357	1.46169	1.93706	1.02374	0	0	1.99181	0.261115	2.26228	1.75449	1.4018	1.23069	0	0.737046	2.3682	0.459285	0.758709	0.98616	1.1045	1.33357	2.05531	1.89036	1.57169	2.19791	1.23723	0.647648	0.850361	0.850175	1.29856	0.389738	0	0	0	0.885651	1.69536	0	0	0	1.70173	0.928075	2.66208	0.854626	2.11376	1.5241	0	0.320636	0.457423	0.661527	2.31298	1.49056	2.26074	1.2083	1.77914	2.08398	1.92772	2.27349	0.990071	2.03658	1.38304	0	2.38438	1.06963	0	0	0	1.48886	0.577576	2.0844	0	0.962033	0.980735	0.57239	0	1.17428	0	1.0987	1.12072	2.02901	0.784176	2.61734	2.53177	1.46827	0.745582	1.30915	1.45112	0.618826	0	0	2.51425	0.472907	2.6197	1.16873	0	2.5842	0	1.72803	1.59879	0.5811	0.79814	0.220878	1.00489	1.12609	0.848502	0.753496
Zt09_TU_1_00229	1.99189	2.84213	1.4296	1.23041	3.2239	2.30909	1.34367	0.700657	2.07534	0.587114	0	0	0.711573	0.306006	1.68167	0	3.32891	2.44786	2.23119	3.23018	0	1.42801	2.986	1.35427	1.22635	0.7384	2.12142	2.543	1.80199	1.75338	2.03157	1.62201	1.55538	2.05594	0.394396	0.446144	0	2.92628	1.39688	1.90165	2.28897	1.3741	0.612719	1.96045	0.418297	1.23938	2.32937	2.79964	1.09021	0.999706	1.46196	2.8886	0.858418	1.91325	1.19986	1.23021	2.43703	1.56286	1.06553	3.38307	2.13078	0	1.49253	0.958083	0.501138	2.62615	1.98494	0.978192	2.56104	1.98797	0.947686	1.40339	2.48679	1.92286	0.593019	0.65844	1.28572	0	1.5967	2.02072	0.751731	1.19068	2.22986	2.23048	1.5108	2.24609	1.21719	2.34812	1.91368	1.11416	1.01428	2.22321	1.75873	2.08849	2.13446	2.85127	1.52599	1.31907	2.78672	2.66978	3.67654	1.88537	2.68911	2.27331	0	2.98537	2.05389	1.21193	1.24638	1.12529	1.98603	2.64286	2.31743	0.695695	2.12666	0	1.13578	1.72626	1.02152	1.11511	1.73948	2.41465	2.16104	1.47274	2.38116	2.63844	1.55131	1.55631	2.21224	1.64708	0.525059	2.91174	0	2.47639	1.18376	1.98275	2.44169	2.50509	2.57844	2.32792	2.26033	1.29157	0.641871	1.38671	1.05382	2.39722	1.65741	0.849939	0.512811
Zt09_TU_1_00230	3.06762	0.835719	3.2077	0	4.51262	4.32304	4.16531	1.28169	3.91677	0.364479	0	0	0.241763	1.46353	4.06992	1.35775	3.55781	4.49682	4.51889	4.50374	0.884346	4.38094	4.11377	0.290081	0	0.327659	0.630354	4.25288	4.33727	4.37005	3.74117	2.89175	4.53568	4.25347	0	0.271889	0.304623	1.02171	0.341482	3.98883	3.64305	4.12098	3.37673	0.220938	1.34475	3.98168	3.91362	3.71507	3.69525	3.6698	4.03547	3.52022	1.01694	1.12923	1.51391	4.2701	0.96164	3.68431	0.833352	4.16981	4.18827	0.405508	0	0.44325	0.776562	1.31057	0.709196	2.9023	3.63303	4.11615	1.04476	3.98877	4.51329	3.63362	0	0	1.40375	3.92748	3.61811	4.15375	4.12397	1.30334	3.1284	4.62466	3.21046	4.50987	4.37251	3.13832	0.435064	4.52325	0.302715	0.432933	3.70108	4.11179	4.38469	4.23168	0.691296	0.361985	4.07645	5.20767	5.374	1.25567	4.34583	3.85199	0	4.74793	4.7003	2.69198	3.762	0	4.84769	1.38761	4.71892	0	1.02683	4.54675	0.296791	3.68827	3.8041	4.5457	4.94098	1.67969	4.46831	3.39002	5.02494	2.7512	3.55745	1.18235	0.548074	2.2204	0	4.67128	0.376666	4.23918	0.788893	4.37799	4.47701	4.42755	4.20241	3.78485	3.44403	0.594244	1.32067	3.10853	0.551475	3.9305	2.67761	1.74769	0.652703
Zt09_TU_1_00231	5.90016	6.09699	6.71814	6.50529	6.1491	6.94364	6.53169	5.56847	6.89631	6.15257	6.62641	6.32377	6.16226	5.58425	6.30791	6.51065	6.72538	6.41649	6.71367	5.79301	6.40761	6.20352	5.99441	6.41956	5.84428	6.0771	5.79032	6.89217	7.27331	7.09181	5.89311	5.57302	6.71496	6.26757	6.17308	5.57351	5.16034	5.52361	6.03405	6.75389	6.10315	5.96826	6.73065	5.69293	6.80822	6.33241	5.20188	5.91835	5.87936	6.17339	6.995	6.43304	4.10607	6.42512	6.23867	6.21692	6.33509	6.19642	5.04242	6.08083	5.9659	5.18999	6.21434	5.44585	5.72796	6.04066	6.17461	6.08173	6.46668	6.45099	6.26144	5.49637	6.65208	6.17114	6.18386	6.6101	5.02932	5.07144	6.25187	5.98339	6.70726	5.77673	6.27792	5.21239	6.6104	4.97629	5.51293	5.65802	5.97697	6.37493	6.04069	6.24178	6.62087	7.28171	6.86916	5.63358	5.7306	6.37992	6.55705	6.21463	5.6801	5.658	6.62156	5.78978	5.95443	5.742	6.27071	6.75614	6.36105	6.65198	6.38389	4.27212	5.37527	5.77942	6.15025	6.36165	6.17223	7.65759	6.32851	6.57381	5.16022	6.80427	5.94458	5.74753	5.33574	7.05352	7.13414	4.49542	5.51479	5.17794	5.54233	6.49635	5.29919	7.07503	5.92901	6.00573	5.10056	6.71465	6.53238	6.27665	6.04876	6.27078	6.84297	6.85692	6.27135	5.77079	6.11802	0.5935	0.0970085
Zt09_TU_1_00232	4.91117	6.1093	6.74937	6.10226	5.22646	7.16369	5.92542	6.59153	6.0073	5.93778	4.30995	6.24666	5.75174	6.6093	6.34643	6.40077	5.73756	5.93004	6.76985	7.05812	5.8293	5.47829	5.59261	4.52726	4.95869	5.27117	5.95842	5.80673	5.87881	5.7338	7.07249	7.4598	6.03186	6.68424	5.44814	5.42805	5.56832	6.43445	4.03674	5.59411	6.8057	4.41748	4.60764	6.69859	5.8923	6.17131	7.07763	5.77913	6.05092	5.46114	7.02588	5.03011	5.86748	6.07291	5.53454	5.13516	6.11338	6.49234	5.99649	6.4249	5.69817	7.12979	5.44639	6.60377	6.39628	5.4931	5.94039	5.8143	4.50032	5.33406	6.71774	5.94609	5.93303	5.41053	5.88757	6.04363	6.98028	4.78352	4.04383	5.19996	6.07317	7.3232	5.0656	5.34968	4.39837	6.30511	6.28672	6.04064	6.99333	6.90041	4.27046	5.33287	6.81754	7.17688	6.08673	5.94835	5.74034	5.72315	6.36954	6.93945	5.06097	4.05604	5.70845	5.22571	6.09104	6.52946	6.13354	7.02096	6.80834	6.93819	4.61371	5.08821	5.34985	4.56551	5.48084	5.56714	6.57432	6.31672	6.66792	6.64473	5.67363	4.60126	4.00254	6.10428	4.26487	5.96263	5.3851	6.14146	5.42589	5.04132	4.04822	6.35005	6.66996	5.42987	6.09791	6.09974	5.04484	7.211	6.66577	5.00774	5.79981	5.77628	5.00738	6.40702	7.02282	4.01877	5.84575	0.820534	0.140364
Zt09_TU_1_00233	8.73131	9.18095	9.26351	8.12075	8.75947	9.70352	9.47815	9.76384	8.51394	9.92393	8.49308	9.50736	8.96799	9.06457	10.9052	9.59801	9.59126	9.51001	9.33631	10.6299	9.98548	8.90988	9.1663	7.72047	8.63514	8.68462	9.9345	8.40146	8.79996	9.30344	10.264	9.11373	9.32623	10.1266	8.37968	8.24397	9.36481	9.97618	8.05138	8.95362	9.41763	8.8369	8.8579	9.49067	8.88546	9.49201	10.0645	9.27374	10.3814	7.90378	10.4362	8.3355	8.94869	9.10749	9.17972	8.64781	9.25688	9.58301	8.73197	9.81389	8.15185	10.5998	9.02367	10.1321	9.0757	8.53338	9.44961	9.44372	9.71611	8.72403	10.2956	8.88714	9.14794	9.81119	7.80116	9.36274	10.2165	9.05936	8.49994	8.90981	9.00153	9.50654	8.21107	9.5462	8.14832	10.1204	10.1014	9.70539	10.472	9.4134	8.81948	8.7603	10.5138	10.1412	9.40935	9.30891	9.05453	8.91496	9.99022	9.30799	8.85106	8.04411	9.79759	8.54003	8.14503	9.80955	9.11336	8.36173	9.78211	9.48226	8.3096	7.89374	8.94641	8.0463	7.83929	8.81034	9.20634	9.42726	9.79872	9.50939	8.59174	8.58695	7.70093	9.83424	8.60406	8.92987	8.73695	8.71357	8.34433	9.20305	7.86849	9.72269	11.0731	8.49472	9.02828	9.06042	8.61738	9.91469	9.992	9.31272	9.09163	8.65408	8.63764	8.74779	9.67362	8.34205	9.16102	0.709103	0.0774044
Zt09_TU_1_00234	4.75886	3.21931	3.93181	1.89559	3.98667	4.56913	4.23808	4.51734	3.49635	3.24151	5.07188	2.38113	3.70328	3.98203	4.3459	4.52828	4.26945	4.31712	6.26403	3.86333	2.16512	3.59745	4.25583	4.45758	4.25166	4.48923	2.37639	3.28628	4.00697	3.50887	4.18299	3.67336	4.42384	4.55548	1.64052	4.23421	3.96961	4.44753	4.19292	4.29403	3.36594	4.32449	4.48453	3.62038	4.40358	2.35768	4.59958	4.1118	6.59452	3.38221	3.97965	4.81362	3.39638	3.99174	3.98681	4.49403	4.17803	4.15795	4.57426	3.56261	3.58118	3.99087	3.83297	4.61448	4.43982	3.7492	3.38765	3.10819	3.5856	3.45842	4.59386	3.48489	4.85398	4.4025	2.65722	4.35614	3.60167	2.60184	4.60706	3.98465	3.84379	4.1223	3.27825	2.90067	4.55012	4.12042	1.69208	4.45291	4.64555	3.05701	4.46092	4.11036	3.22506	4.26758	3.21407	5.26397	4.06507	4.37893	4.11239	3.56539	3.77644	4.55498	4.46237	4.1594	2.96135	4.03396	3.42047	3.74578	3.8941	4.54124	3.13421	2.34403	3.35681	4.09343	3.98457	4.45681	4.52646	3.82973	4.97864	3.84334	3.47044	4.68948	3.31191	4.41494	2.85566	4.40897	4.46827	2.18552	3.66622	4.98357	3.61318	4.1774	4.9635	3.51196	5.01197	2.74035	2.5977	3.76569	4.3581	3.86218	4.79033	4.09802	4.73377	4.50999	4.02892	4.74088	3.94005	0.776574	0.197098
Zt09_TU_1_00235	3.67293	1.73119	3.74603	3.39107	2.74703	2.04376	2.3561	3.24224	3.775	3.01453	2.71898	3.84719	3.97658	1.82039	2.67714	4.63646	3.21336	4.17082	2.51507	3.19098	3.88313	2.46705	3.79291	3.18911	3.99296	3.43289	3.94902	1.17419	2.17197	2.50613	3.07083	4.28661	3.38924	2.36619	1.87166	3.9927	3.07274	5.79416	1.80743	1.58792	3.81054	4.48051	4.21771	4.51434	3.73656	3.85117	5.34808	2.40511	3.057	3.51461	1.92751	3.26318	4.11465	1.82185	1.83204	4.34744	2.14527	3.22906	2.56826	2.13605	4.64868	5.05761	3.2801	3.80084	4.13997	2.31029	2.04556	2.03557	1.50729	2.68654	3.05884	1.6901	3.00889	2.72746	4.12813	2.91141	3.25025	5.01855	4.82162	2.98148	6.57131	3.73298	2.78608	3.3746	2.37087	5.09081	1.99595	4.41837	4.03871	5.78343	2.73047	3.50419	2.07954	2.70125	2.67313	1.57142	4.73308	2.78702	3.0853	1.44804	3.23566	5.38806	2.83717	3.43273	4.67966	2.77679	3.95194	3.95209	6.49202	3.99922	3.48384	1.71178	3.32021	3.20357	3.12788	4.21319	2.57336	3.54014	2.49755	3.75436	3.0221	2.52363	1.04833	4.6165	2.88943	1.30671	3.15292	2.62303	2.92667	3.76814	3.34485	2.09459	4.10182	2.25177	5.72289	2.03289	2.43906	3.73427	2.61213	3.81776	1.41297	2.53524	2.6834	3.70721	3.35254	3.45365	3.23656	1.08048	0.333834
Zt09_TU_1_00236	7.23516	6.69062	7.30528	6.98173	6.78924	7.04166	7.65096	7.22771	6.53337	7.50726	6.4703	6.54506	7.22599	6.02121	6.78973	7.31073	6.92976	7.91867	6.61927	6.64384	5.68449	6.47355	7.19383	7.12887	7.82468	7.04021	6.60123	6.55323	5.87977	6.84641	7.34715	8.07587	6.52351	6.7212	7.22066	6.92577	7.1228	7.913	6.40858	6.416	7.22372	7.36337	6.23826	8.44104	6.42478	7.38425	7.34	6.88451	7.03692	6.51361	6.85145	6.55822	6.83079	6.09766	6.67513	7.19463	6.94554	6.67603	6.60375	6.16951	8.26855	6.98743	6.88403	7.33109	7.44022	5.68923	6.65705	6.72002	5.93884	6.54987	6.83168	6.28274	7.21027	6.70226	8.12753	6.94334	7.24577	6.56447	7.34053	7.67883	7.68307	7.58984	6.96849	6.57724	6.68729	6.9179	7.04855	7.38996	7.16459	7.57285	6.70607	6.75711	6.43922	6.67313	5.96022	5.81318	8.29667	6.67705	6.52861	6.33021	6.73144	8.36668	7.54419	7.13359	7.28203	6.76201	7.07751	7.97158	8.5873	8.29664	7.0229	5.41497	6.82742	6.87194	7.25384	6.71638	6.58421	6.47775	6.58314	7.16276	6.10384	6.84082	6.2727	7.0374	6.23445	5.39265	6.16612	6.88937	6.86333	6.88287	7.19543	6.71491	6.78707	6.71292	8.1483	6.11677	6.53516	7.36771	6.67701	6.81069	5.89447	6.74814	6.50583	7.44527	7.1128	6.52922	6.90836	0.599996	0.0868507
Zt09_TU_1_00237	4.59035	4.97737	5.60918	4.23011	4.92869	4.12067	3.21986	3.90208	3.36866	4.39368	3.34893	4.0715	2.28094	5.03382	4.39408	3.51134	2.82548	4.45843	4.00969	4.32372	5.30784	5.08534	3.46302	4.42199	5.32209	4.04326	4.30909	4.18416	2.99864	4.85336	3.19234	5.01705	4.92877	3.68784	3.83382	4.53517	3.18648	3.61672	4.04081	4.54221	5.18825	3.9703	3.88259	3.93739	4.83525	4.64255	4.01779	4.15824	3.29185	4.12555	3.24414	4.07128	4.04119	4.92397	3.8492	4.21563	4.17945	3.80479	4.21008	4.16639	4.6955	3.22231	3.86032	4.88128	3.84713	4.34026	2.95264	4.38117	4.86927	3.83989	4.41143	4.80931	4.63273	3.93771	5.28435	4.0026	3.67109	4.99671	5.9133	4.96357	3.3908	4.28511	5.07203	5.19655	4.19081	4.60052	3.69895	4.73113	5.07179	3.45016	4.31656	4.13394	4.35014	4.78994	4.36895	5.32792	4.06579	3.65461	5.05094	3.51394	5.71787	5.01369	4.72533	4.55332	3.8052	3.91239	3.79342	5.44117	2.18511	3.88191	4.39946	4.06654	3.34409	3.9929	3.67854	4.28187	5.30173	2.97408	4.28523	4.0485	3.11061	3.83059	4.45097	4.35648	4.58629	4.33616	4.2868	4.23597	4.65046	5.42817	4.66826	3.40159	3.7454	2.98679	3.989	4.96	4.57992	3.09239	3.2979	4.48505	3.62937	3.97212	3.54629	5.19175	4.06217	4.02609	4.20552	0.690088	0.164091
Zt09_TU_1_00238	4.77964	2.7954	5.62267	5.19684	2.77123	2.94125	2.98565	3.05216	5.67502	4.93697	1.12351	1.41491	3.84693	3.41785	2.99855	2.21453	4.02183	3.62194	3.83035	3.06656	3.19063	4.32344	3.58435	5.06868	2.22783	2.11823	3.67909	1.69078	0.871057	3.44376	4.38865	5.36371	2.6255	4.91709	2.31681	5.59913	2.53426	5.25959	3.58094	3.81183	3.43158	1.92071	2.87768	4.63281	1.59364	4.55189	4.18252	4.88207	1.8239	2.73647	3.82387	1.21523	3.47716	4.42751	1.66082	3.28527	2.78388	4.54102	3.35034	2.20558	2.06168	2.19908	4.96952	5.53467	4.33939	4.46367	3.87607	3.11306	3.91174	3.41171	3.15293	3.59429	4.1067	3.72579	4.54132	4.59306	5.90013	3.36231	5.2199	4.11342	3.3059	4.59017	4.31212	3.38936	3.17237	3.01291	3.66716	3.90493	3.56873	3.85386	1.39607	4.14697	5.05587	5.02397	2.97308	3.38599	2.47647	3.21814	4.44297	5.63009	2.37594	3.04878	2.38908	2.62114	6.68193	2.89879	3.65057	4.41248	6.06346	5.72211	3.7693	4.39515	2.9613	3.75452	4.26428	2.06742	5.14804	3.37337	1.90567	2.55061	1.59801	2.90648	2.0915	4.67587	1.75933	0.787358	1.46985	1.46266	1.83075	1.59146	3.08115	3.54024	3.30195	2.872	3.57474	4.02898	5.081	4.86101	4.45709	4.95106	4.48621	2.04998	1.24683	3.26911	4.02368	1.99338	3.49367	1.23927	0.354718
Zt09_TU_1_00239	5.79011	6.56965	4.5773	5.87222	6.28943	6.9048	5.65567	6.31516	5.48035	6.69098	5.97093	6.5023	6.42146	6.38101	6.28248	5.53008	6.67937	5.80736	5.98605	5.92251	6.30619	6.32954	6.46786	5.71062	5.64737	6.18295	6.67797	6.78899	6.08599	5.4833	6.73022	5.52423	5.45594	6.08974	1.69465	6.62529	5.77787	5.93382	5.93884	6.19766	5.75139	6.66788	5.51955	5.74007	6.86491	5.83358	5.88417	6.86648	5.52369	5.67665	6.47775	6.74196	6.06704	6.71973	6.42228	6.85829	6.18283	5.19553	6.1743	6.43232	5.82355	5.76242	5.89778	5.70592	6.06303	5.54268	6.53061	5.71568	4.14582	6.49037	6.37151	6.24912	5.94858	5.56821	3.52144	6.47737	5.91916	5.37687	6.14048	6.58797	5.17199	6.53345	6.03523	5.82022	6.58537	6.4322	7.40299	5.87847	6.4274	5.0453	5.35917	6.25707	5.70884	6.019	6.63802	5.46648	5.50885	6.5388	5.93729	5.86261	5.62914	6.2346	6.08846	5.73141	4.72058	6.24897	6.21027	3.9657	5.71746	6.39585	6.04014	5.66524	5.87758	5.46568	5.46397	5.50005	5.32837	6.21216	5.92671	5.5008	5.99788	5.94233	5.06012	5.94255	7.57729	7.11304	6.71065	6.12625	5.98337	5.58668	6.27603	6.57648	6.10492	6.70541	5.72239	5.30242	6.29534	6.5236	6.0386	5.80433	6.26159	5.56661	6.09846	5.53299	5.66635	6.54987	5.9749	0.684927	0.114634
Zt09_TU_1_00240	4.28063	0.557467	2.77102	0.945762	3.22281	5.22049	1.75726	3.75209	1.07428	4.34686	4.50155	4.37681	3.73135	3.53177	1.33283	4.1626	4.78565	5.36888	4.65631	4.86522	1.82468	3.75529	3.00065	1.22566	1.10573	4.62963	4.42087	4.64479	1.83446	0.860545	4.83902	2.86595	4.81376	4.80615	0.721463	4.71039	0.646374	4.21308	0.71552	5.06086	3.72049	1.79256	2.60792	3.95631	5.60485	2.50624	4.39775	4.94735	1.23834	2.03368	4.24086	0.704447	0.152983	3.36153	4.48653	0.945595	4.63923	3.55533	4.06948	2.54411	3.17498	4.1199	0.569224	4.29216	4.96747	3.30716	5.16406	4.08876	4.04531	1.60454	4.33402	4.35525	1.89359	2.19117	0	3.9747	3.50938	0	5.24441	3.85432	4.16473	0	1.18241	4.30741	4.41681	4.21725	4.57209	3.66996	4.90609	3.40802	4.16828	4.51584	0.409267	1.31726	4.33944	2.66576	0.798248	3.84506	0.857468	2.9731	1.88862	1.91857	4.83241	4.49278	1.72726	5.01158	3.5277	0.538865	4.50564	4.46807	3.50973	4.14206	2.01636	0.889543	5.28364	4.03284	5.01354	3.46714	4.4763	1.38097	3.41348	5.44458	3.17553	1.27799	4.99939	1.76428	1.87051	3.04418	3.9228	3.92391	4.23405	4.24458	0.442163	4.20112	5.17842	0.36755	0.9548	1.65303	4.88636	3.66437	4.13071	4.24336	5.0924	4.54108	4.04333	1.54591	3.22089	1.56841	0.486949
Zt09_TU_1_00241	5.10392	3.73356	2.79397	5.37765	4.40324	5.49151	4.48866	4.27835	4.53783	5.52091	5.42411	5.81661	5.42344	3.84605	4.29816	5.576	5.021	5.49531	5.13693	5.4521	5.81034	3.71005	3.82056	4.8103	3.91501	5.19126	5.27229	5.44227	4.13891	2.65963	5.23613	2.50095	5.35282	5.22112	1.59798	6.08212	3.36859	5.07929	2.99987	4.79163	4.01754	3.59055	3.68565	4.94647	5.7446	4.87897	4.54417	5.32543	4.58184	3.94785	5.5111	3.24272	3.43312	3.45757	5.4385	4.60856	5.29341	4.75917	5.01819	2.87932	4.15345	4.36151	3.85523	4.34292	6.01548	4.48838	5.50705	5.64236	4.74591	4.08838	5.17597	5.66975	4.29487	2.94644	1.19078	4.68067	4.34703	4.14334	5.34898	4.39643	6.35578	4.07221	4.10523	4.9601	4.94806	5.06017	5.36161	4.46137	4.96229	6.25392	5.12796	5.42642	3.53105	4.03136	5.49642	3.9325	3.31602	5.4092	2.76336	4.73123	3.73725	3.67628	5.2312	4.64102	5.03701	5.53176	5.46107	3.96998	5.76772	5.53017	4.92553	5.98742	4.0016	3.49179	6.94915	5.53623	5.28703	4.71973	5.13238	4.70094	4.7947	5.70436	3.4242	3.30402	6.06289	3.93416	3.84772	5.0422	4.78665	4.64429	5.31796	5.6138	3.30964	5.32137	5.42856	2.42628	4.13239	4.44358	5.04366	5.13204	4.51389	5.28399	5.41895	5.15028	6.16777	3.61985	4.64391	0.967767	0.208395
Zt09_TU_1_00242	5.54238	3.35769	4.53822	4.7026	4.25074	4.05963	0.356614	4.89377	4.46593	4.77469	0.33103	4.00361	3.24586	2.83138	1.05211	5.54876	4.73306	4.75485	4.17727	4.47758	3.85559	3.0162	4.5128	1.70957	3.72397	3.87262	3.69585	3.73597	2.72086	1.19987	4.5733	4.51249	4.25923	4.329	2.59562	4.81881	3.90034	4.21006	3.70955	4.19871	4.20806	4.5721	3.30393	2.46846	4.96222	3.79739	4.51168	3.69588	4.28743	3.48625	4.52171	3.91899	4.1714	3.11978	5.27075	4.03023	4.99062	3.64911	4.48685	3.29021	4.69954	3.42226	1.48897	3.90499	0.203458	3.32612	4.55587	4.19632	3.96865	3.23028	4.87187	3.48532	4.67078	4.47466	3.33404	4.63419	3.58644	3.11868	3.74632	3.95383	6.25844	5.21	3.25159	4.03139	3.36572	3.54778	2.86413	3.60767	4.65021	5.0255	4.20209	1.41823	3.05356	3.90096	3.15096	3.52158	0.476868	4.55671	3.8847	3.79206	4.58033	4.97994	3.46832	3.65796	4.47994	3.67525	0.409723	4.97656	4.1306	4.56185	3.6125	5.17664	3.12914	4.12893	6.4295	4.9253	4.49447	2.38113	1.52512	5.36404	0.889858	5.20188	3.44621	1.05595	2.27431	3.41798	3.89782	3.23153	4.78152	4.02591	3.53176	4.50335	3.94935	1.83231	5.44452	3.97869	4.57015	5.23525	3.92481	3.68849	3.93406	4.12424	0.078748	5.37117	5.5383	4.01601	3.78538	1.22331	0.323168
Zt09_TU_1_00243	5.36597	5.78913	6.96045	4.72134	6.49613	5.67698	4.53711	5.92365	5.04538	4.86143	5.64698	6.22186	4.90933	6.70295	4.9003	4.38678	5.7046	5.4907	6.11503	6.08806	5.73034	6.5737	5.55873	5.56607	5.24045	5.36385	6.35347	6.63872	6.28463	5.55618	5.48108	6.23362	6.40324	5.48469	7.76375	5.50092	5.09732	6.12018	6.74925	7.51379	6.0544	4.61182	7.18444	5.61612	6.88413	5.35633	5.11327	6.18328	4.2084	5.02794	5.35775	6.93629	4.45404	6.47236	5.95582	5.4224	6.03142	6.1938	5.5897	6.00865	5.62553	5.29859	5.95418	5.73367	3.98837	7.0836	6.14529	5.74797	6.79126	6.07305	5.63125	5.96931	6.00434	5.62518	7.67167	5.50392	6.085	4.7294	5.44002	5.17882	4.44149	5.68769	5.93118	5.76506	6.74105	5.77582	5.27246	5.03766	5.5026	4.64681	6.16895	5.9596	5.74586	5.4774	6.82907	6.67226	5.60352	5.61361	6.58779	5.4	5.47954	5.66305	7.15066	6.4689	4.69754	6.29172	5.2261	5.84684	4.86205	4.80589	6.16263	6.46813	4.92788	5.61689	5.06961	5.31639	6.69923	5.29004	5.71477	4.96144	4.78604	6.61104	6.50978	5.7453	5.51036	6.83869	6.60297	5.55032	6.15582	5.80907	5.26088	5.71073	5.57342	6.32256	5.02774	6.41045	5.9583	4.62221	5.56471	5.3226	6.63627	6.67806	6.06948	6.20712	5.12899	5.47655	5.7765	0.719546	0.124564
Zt09_TU_1_00244	7.8751	7.87439	7.8047	8.10841	8.00483	8.08005	8.21624	8.30613	7.32695	7.52253	8.31228	8.2542	8.26193	7.96783	7.89224	7.81704	7.58621	7.67108	8.53913	7.04725	7.40253	8.09643	7.66547	7.44224	8.4834	8.43615	8.22253	8.58599	8.66329	8.10973	7.76529	7.21473	8.28416	7.78658	7.86409	8.14907	7.9517	8.02883	8.52477	7.97612	7.92351	8.06957	8.7997	7.76711	7.91607	7.98094	7.26568	8.3008	8.10978	8.42472	8.04928	8.07947	6.80753	7.77731	7.82307	8.27963	8.08398	7.80333	8.11413	7.66199	7.93769	7.80288	8.62923	7.4742	8.44827	7.91601	7.85803	7.93722	7.99293	8.73871	7.63194	8.225	7.87379	7.88441	7.79802	8.25906	7.66877	6.9581	8.27113	7.85598	7.94304	8.14293	8.33681	8.08759	8.68144	7.61655	7.61083	7.47028	7.48746	7.9818	8.23075	7.99917	7.70961	7.68949	8.21191	7.67023	8.06396	8.03566	7.78602	7.74249	7.73398	7.92965	8.04492	8.12373	7.64763	7.64141	7.83282	7.45693	8.31293	8.36345	8.01744	7.59698	8.3792	8.4167	8.15678	8.20077	7.89518	7.85766	8.33415	7.58794	8.39612	7.85101	8.5696	8.04787	7.62483	7.18449	7.93097	7.99782	7.70659	7.96142	8.36706	7.66322	7.34554	8.03183	8.39142	8.31607	7.95052	8.00988	7.75722	7.95596	7.96085	8.44533	8.30836	8.18723	8.08217	7.95559	7.96814	0.357614	0.0448805
Zt09_TU_1_00245	3.74405	3.33187	1.16648	2.44681	3.30807	2.68395	2.85118	2.22518	1.36443	2.86278	1.94805	0.939924	3.52881	2.04452	2.55277	3.32637	2.01973	2.96365	1.58536	2.88894	2.09043	2.41915	2.80424	2.5513	2.07026	3.12005	1.6373	0.348133	1.14951	2.16523	1.70911	2.22185	1.53602	1.89046	2.65849	2.0689	3.04356	1.46678	3.81057	2.54251	2.31244	3.33154	1.55787	2.13753	1.44899	2.32205	1.68652	2.14011	3.97516	2.78165	1.75024	2.04895	2.85073	0.817521	2.64218	3.30773	2.73941	1.72154	2.32645	1.46979	2.57698	1.80758	3.23332	2.08164	2.82865	2.74479	3.1507	2.52406	1.76603	1.99917	3.08875	2.42018	2.95762	2.77851	2.12511	2.13755	2.23222	0	1.16334	2.45789	2.59096	2.73446	2.05807	3.01001	1.0617	2.59549	2.96631	2.25047	1.80149	1.27885	1.94411	2.51569	2.05429	1.84386	1.4399	3.02461	2.41726	2.52626	0.900884	3.54814	1.45009	3.25008	1.97691	2.65147	2.30734	2.3888	2.86541	2.66009	1.59316	1.84983	3.07024	4.06313	2.70721	2.21502	3.5433	1.97507	1.11981	2.03925	2.00997	2.97367	1.6148	2.12438	2.16335	2.63665	4.5596	1.18919	0.773519	3.37478	3.21845	1.95318	2.37676	2.53483	0.820637	1.61559	3.61046	0.695894	3.25088	2.62179	2.00341	0.989061	2.1391	1.78119	2.11847	2.22918	1.34583	1.8254	2.28334	0.784668	0.343649
Zt09_TU_1_00246	3.30552	4.85635	2.7861	3.06469	4.23161	3.97198	2.15142	3.74854	2.9378	2.90605	0.768616	3.87553	3.84003	3.82414	4.86742	1.89413	4.21083	2.6907	3.24996	4.54556	4.70046	3.81107	4.35377	1.34975	1.41472	4.50589	4.50279	2.34036	3.00187	5.40218	5.08879	2.76313	5.1846	3.92017	2.24895	4.01279	3.63735	4.4722	1.11148	3.81428	3.4152	4.43233	3.59155	3.26769	3.59008	2.68167	4.33398	4.01434	2.12756	2.1637	4.73365	3.57587	4.2323	6.37898	4.77903	3.06439	3.70926	4.01489	4.13601	4.59466	3.38892	3.8621	4.21128	2.97781	2.35952	4.00666	5.13815	3.92159	2.19405	2.86237	5.01865	4.34441	4.06252	3.85702	3.18471	2.48627	4.66227	2.45768	1.42139	2.21742	1.23916	5.42991	2.7022	4.03832	1.83845	4.85478	4.18076	3.60812	5.1402	3.73981	2.33876	4.68038	4.88075	4.59656	4.77369	5.25198	3.61132	4.41466	3.60332	5.39787	5.08035	4.1824	5.17222	3.04818	3.2764	4.38978	4.62905	1.98071	0	1.97764	4.43455	5.21452	2.84121	5.44419	2.94478	3.15988	4.61045	4.60593	5.28232	5.31703	3.22924	2.75409	1.52822	2.43722	5.3351	3.33622	3.64681	5.44239	4.22302	3.19073	3.28315	4.58988	3.4402	4.09342	3.15498	3.16554	4.93137	2.49898	3.95896	6.49725	2.9845	4.73288	2.39323	4.00218	3.93768	3.09121	3.68922	1.16038	0.314531
Zt09_TU_1_00247	7.61557	7.72019	6.52783	8.21157	7.84116	8.29509	7.84389	8.0624	8.39782	8.34199	7.9576	7.91474	8.82826	5.65254	8.6132	8.37944	7.80794	7.90392	8.20108	7.30912	8.12333	8.53069	7.54217	5.16579	8.7438	8.47715	7.93151	7.62887	8.5597	8.17647	8.38027	6.59513	8.15599	8.26475	7.75645	8.10999	8.09293	7.78567	8.05724	7.66004	8.50886	8.10612	6.81149	8.58304	7.68878	8.69573	8.10251	8.15723	8.7839	9.26868	8.61794	7.50317	7.43022	7.14708	7.62006	8.34726	7.94293	8.49562	8.19075	8.03794	7.96583	8.0233	8.26577	8.80231	8.76139	7.82803	7.80453	8.21194	7.32609	8.1366	8.32429	7.58021	7.92611	7.98724	8.00685	5.47203	8.13555	8.69726	7.71769	8.47952	8.14678	8.10465	8.47935	7.8431	7.67371	7.86015	8.24122	8.30583	8.40656	8.45727	7.94249	7.95135	8.07389	8.24422	8.4146	7.56427	8.09802	7.96706	7.63965	8.55295	7.94004	7.50211	7.9106	7.7997	8.32016	7.93552	7.77363	9.23097	8.24202	8.64868	7.86642	6.98412	8.31901	8.09674	8.05813	8.20331	8.34508	8.80272	8.71189	8.41083	6.75346	7.43998	7.67466	8.31123	7.39509	7.69729	8.07387	8.0378	7.81953	8.43709	8.5723	7.69988	8.23918	7.63013	5.6219	8.47696	8.36628	8.62757	8.04476	8.75245	8.07261	8.43815	7.9787	7.10777	8.55296	7.38213	7.99266	0.631437	0.0790022
Zt09_TU_1_00248	4.58442	3.16046	2.22594	1.56031	2.98225	0.466544	2.83251	2.87508	0.472812	0	2.93653	1.49028	3.59418	1.0188	3.60741	0	1.04416	3.16029	0.357908	0	0	0.688807	1.98104	1.08871	1.29555	0.718131	2.04229	1.38572	0	0	1.92396	2.53944	1.9288	1.09967	0	3.06095	1.4773	0	1.42709	0.841837	1.80782	2.75751	0.82054	1.17377	1.29916	0	1.52278	0.970242	0.494313	0	0.509369	1.46802	3.70115	0.585601	4.00216	1.78068	1.37743	2.46654	2.61883	1.6012	1.47466	1.79212	2.37734	0	1.1392	2.99193	2.24725	1.74008	0.55882	0	1.5931	0.965512	0.965308	1.10755	0.795801	0	2.85714	0	0.229479	2.18321	0.992765	0	1.47569	2.99103	0	0	0	1.98617	0.918718	1.42556	0.915285	1.47029	0	0.477642	0.690302	1.70042	1.73672	3.1597	2.14309	0	2.47259	1.35636	1.36615	1.77764	0	0	1.85113	0	2.3144	0	0	0.663749	2.88936	2.67418	2.80728	2.15875	0	0.638835	1.9937	1.82064	0	2.37325	1.24552	1.44024	0	2.25804	1.26165	1.92984	3.1991	3.35894	0	2.05276	1.70675	3.19129	1.50645	0	3.37568	1.08983	1.18302	1.84285	2.88815	0.974442	2.69086	2.53378	0	2.76372	1.44917	1.11279	0.767882
Zt09_TU_1_00249	4.31306	3.76197	0	4.42529	4.13382	4.48742	3.03208	3.20418	4.41187	4.80325	3.44698	4.52621	2.75117	0.316291	3.75181	3.73088	5.00927	3.78678	4.36726	4.16442	3.52094	4.80949	4.90054	5.05156	4.38693	4.46149	4.1741	2.38906	4.44521	3.3828	4.95599	2.87259	4.92036	4.95997	1.56412	4.30728	3.89939	4.6057	4.45805	4.69416	3.09464	4.49002	4.14171	4.32196	5.17034	3.91831	4.53143	4.56569	4.66134	4.21949	4.71616	4.64063	3.71657	4.49351	4.40503	4.8012	4.2434	3.95076	4.44541	4.64466	5.35196	4.06089	3.49621	4.61308	5.59683	2.88554	0.82155	4.33054	4.39233	3.50941	4.59246	4.80568	4.62415	4.70602	2.83862	0.678095	3.54741	4.72848	4.6511	5.07813	4.84132	4.85513	4.89326	3.58287	3.67461	5.09722	3.81332	5.09806	4.3091	5.11677	4.86167	3.94306	4.4226	4.5545	4.29921	4.28843	5.29162	3.48128	4.98684	4.8753	4.97422	4.61907	4.8587	5.03298	4.73101	4.39912	5.29678	3.69492	4.60027	4.32179	4.56271	3.76114	3.69392	3.41182	4.51439	4.24289	3.73162	4.81478	4.36396	5.19724	3.78457	5.32607	4.70033	4.90001	3.62697	4.57856	4.59709	3.19386	3.9946	4.66975	3.55807	4.81137	4.80951	3.00776	3.75843	4.30855	3.17285	4.81888	4.75476	4.9016	2.98532	4.31484	3.62553	2.14112	4.8346	4.28064	4.16596	0.932508	0.22384
Zt09_TU_1_00250	1.2725	4.05734	3.4147	3.26938	1.70792	1.86127	0	2.19143	1.71925	1.95074	1.0064	3.02349	0	2.01201	1.85785	1.55965	1.62905	2.55816	1.55679	2.85176	2.38328	3.56719	0	1.6873	2.5305	1.82467	2.34979	1.86744	0	3.68257	0.632927	4.27638	3.0663	0.459868	3.31751	0.601168	0.665402	0.892256	0.414504	0.832427	2.40942	1.09458	1.70682	1.16191	0.565395	2.96252	3.43892	1.53113	1.77224	1.27851	2.48264	0.52116	3.92119	3.15264	1.51115	1.2869	0.837765	3.31051	3.13672	3.42411	0	3.04981	1.50613	2.86307	3.01961	2.22963	3.39168	3.21754	2.721	0.612593	2.10842	0.5552	1.52454	0.649757	3.43168	0.867925	2.0275	1.05226	0.481688	2.16657	0	2.22008	3.91071	2.97236	2.3845	1.87591	3.09759	2.66679	1.67507	2.44105	0.661697	0.904861	3.08433	1.11109	3.89779	2.82708	3.88663	0	0.506756	2.4254	2.94957	1.54686	0	1.76253	0.969662	3.48532	1.54948	2.72982	2.29735	2.59835	1.42748	2.62771	1.81806	0.528038	1.30909	2.74212	2.14276	2.43056	1.30413	3.45688	1.58594	2.25588	1.2332	2.87415	3.32297	0.697146	2.54101	1.75414	1.44779	1.59812	1.52538	4.04557	2.23825	2.46159	0.931312	1.48798	3.28618	1.68876	1.62592	2.6084	3.23451	2.21305	1.18265	4.95671	1.56554	0	1.98713	1.10481	0.555979
Zt09_TU_1_00251	9.24967	10.2518	8.86967	10.0024	10.3498	9.93974	9.44298	9.73467	10.3785	9.51222	9.91844	10.5471	9.75936	10.5617	9.82105	9.11802	9.43003	8.62559	10.1497	10.1869	11.3552	10.5455	8.97967	9.48436	9.06028	9.02162	10.789	10.7485	10.7723	10.0646	9.49366	9.42145	10.1586	9.69998	9.23521	9.08899	9.79786	9.8457	10.1104	9.51877	10.4585	9.02623	10.3024	8.23122	10.851	8.90555	10.7773	9.66653	9.2348	8.64459	10.1024	9.83977	11.4652	9.9868	9.7512	9.49516	9.26309	10.4225	10.3086	10.5963	8.51963	11.1198	9.81829	9.91554	8.88091	10.321	10.7093	10.3031	9.16156	10.3597	9.82059	11.4259	9.00615	9.34829	8.77952	8.95416	9.89206	8.65181	8.97387	8.66445	9.18506	9.73984	9.99616	10.9361	10.6055	9.80886	11.3204	8.76404	10.0555	9.06784	8.8625	9.19138	11.0092	10.5504	11.0349	10.2906	9.81396	10.1621	10.4842	9.78969	9.95628	9.69652	10.763	9.11938	8.90872	10.395	8.84797	8.80556	8.62259	10.2797	8.88306	11.313	10.2189	9.15874	9.57346	10.5246	10.6519	9.69544	10.3796	9.22278	10.3298	9.39054	9.21766	9.66699	10.41	10.9874	10.4445	11.5034	9.93715	8.51695	7.87094	10.1326	10.0271	9.76242	9.40274	9.83751	10.6585	8.81859	9.63276	8.50842	10.0869	9.54605	10.0879	10.636	8.12648	9.91263	9.80912	0.765913	0.0780817
Zt09_TU_1_00252	3.64938	3.59682	2.71571	4.0138	3.57932	3.29347	4.09959	3.41236	3.43619	3.02039	3.3139	2.9333	4.03572	4.12884	3.61618	2.78061	3.78056	3.44409	3.96893	4.09012	2.72427	3.28788	3.95633	4.12419	3.82941	3.2146	2.79357	3.3906	3.32429	2.86754	3.83594	3.09908	3.11836	3.65336	1.54027	3.73147	3.58667	3.49136	3.74347	3.68205	3.09384	3.9725	3.25785	1.80194	3.87744	3.18421	2.70659	3.21644	3.83585	2.84686	3.39819	3.54187	4.23651	3.50098	3.34862	3.58251	3.22893	3.61715	2.52822	3.56845	3.42137	2.84162	3.8741	3.0414	3.56319	3.47185	3.43581	3.09151	3.07695	2.6227	3.78692	3.69873	3.0569	3.97524	2.26106	3.26771	2.4235	3.07475	3.94467	2.45573	3.71228	4.07863	4.11579	2.35329	4.48718	2.77393	2.77917	3.24057	3.61806	3.60814	3.41948	3.68181	3.08357	3.48754	3.16779	3.38321	3.91919	3.98859	3.63428	3.65851	3.34231	4.42262	3.69433	3.89537	3.54916	3.66969	2.17981	2.66168	3.22209	4.03472	3.08585	4.00029	3.78297	3.8868	4.13539	3.97559	3.80971	2.81436	3.30133	3.55651	2.66102	3.87137	4.13155	3.36191	4.7538	3.50531	3.30929	2.3612	3.96386	3.22626	2.63661	3.15145	3.44486	3.78555	3.66219	3.75294	2.74249	3.56603	3.34691	3.137	3.9827	3.69943	3.23054	4.06931	3.51596	4.07084	3.43005	0.531787	0.155038
Zt09_TU_1_00253	5.86805	7.58174	5.49886	7.20239	6.60559	5.72525	7.00978	5.76129	6.73681	5.39754	4.55974	5.36316	5.2865	9.38551	5.73672	6.19763	6.18009	5.57925	5.54044	6.38257	7.53874	6.74751	4.7726	6.41101	5.37011	5.00624	5.20031	8.21191	5.60334	7.2922	5.70947	6.42853	4.68166	6.53369	2.91962	5.88809	5.24017	5.79695	4.93175	5.23265	7.38608	4.84882	4.85008	5.47382	5.80347	5.41092	5.09863	6.03994	5.00798	5.00521	5.83079	4.39866	10.9126	4.8814	7.08686	5.77948	6.09103	7.43521	6.89321	5.69673	5.75326	7.87757	5.68578	5.18852	6.72696	7.11168	6.64492	6.46388	5.12353	6.42214	5.49845	6.53688	6.87693	6.25642	3.2748	5.12586	5.5252	5.63453	5.17524	5.3328	6.70039	6.23235	5.7647	6.13786	5.06143	6.13287	8.23557	5.07602	6.01372	5.32134	5.76819	6.06508	6.58479	5.87281	4.99541	5.82157	7.3772	5.66224	6.39959	5.80163	5.88439	5.64461	4.822	5.38916	5.75919	7.33661	7.18327	5.2129	5.79635	7.50243	5.9875	10.8453	9.52516	5.66614	6.76797	6.46737	4.90768	5.00291	5.76477	6.57204	6.73101	5.7772	4.98565	4.95195	7.53895	5.75507	4.23551	6.94329	6.404	4.99222	5.06366	6.18843	7.465	5.68237	6.33417	5.29597	7.53514	6.4804	5.75147	5.226	4.46361	4.3913	5.57742	5.77328	7.5325	4.89541	6.01586	1.15422	0.191863
Zt09_TU_1_00254	3.53997	3.10708	6.25282	1.97736	3.48107	3.32158	3.99537	3.19939	3.07707	2.71788	3.25671	3.44847	3.16477	2.35742	2.92025	3.91503	4.43734	3.94624	3.18611	3.40315	2.17589	2.63191	3.84891	3.56164	2.83033	3.27222	2.84253	3.59101	1.86041	3.61941	3.76121	6.6547	2.42206	3.52925	4.91583	2.92856	4.24244	2.84606	2.28921	4.59884	3.17844	3.88143	2.31862	2.65018	4.03082	3.14226	3.95313	3.08592	4.04032	3.89529	3.9328	4.19414	3.67143	3.86616	3.08101	2.69455	3.28663	4.53452	2.84374	4.23539	3.7345	3.44625	2.07838	4.23478	2.79323	2.92554	3.22692	3.70684	4.08278	2.81397	3.85292	3.70153	3.6719	4.71785	6.66312	2.59648	3.02349	3.40004	3.23052	4.14904	3.23418	2.18964	3.17848	2.80876	2.92683	3.07496	1.50575	3.10016	3.4439	4.54431	3.02172	2.66395	3.30605	4.15197	2.49163	2.53064	3.04348	2.91159	3.96632	1.33333	4.05195	4.32393	3.29153	3.31969	2.98735	2.92376	2.66895	6.25928	1.89626	2.24784	3.05038	4.43637	2.33332	3.10785	5.26698	3.20629	3.65067	2.48016	4.30729	2.49218	2.58765	4.00768	3.04677	2.65143	3.27564	2.50218	4.01157	1.46473	3.59131	2.49877	2.37291	3.35112	3.89308	5.17421	4.57466	2.46413	3.33108	2.13804	4.42903	2.53244	3.00336	2.81536	3.02317	2.91728	3.36758	3.16773	3.35354	0.906862	0.270419
Zt09_TU_1_00255	7.65928	7.92834	4.88445	5.48374	5.1271	4.87954	5.58534	5.36919	4.66514	5.31923	4.64403	6.97892	5.24735	6.5999	5.72049	6.29582	6.38008	4.6491	7.12282	5.24059	4.91529	5.31702	5.86881	5.53408	6.32201	5.86195	4.94156	5.01287	2.96056	3.76104	4.83316	5.49874	5.27239	5.42408	3.98476	5.63437	5.64514	4.99604	4.57978	5.90405	4.66252	5.55409	4.99192	4.87768	5.52902	6.24199	5.04339	5.38071	5.26688	5.5233	5.06101	4.9992	6.82239	5.51669	5.54178	5.80515	5.01572	6.16111	5.9671	5.48435	5.49893	4.91707	5.79302	5.60888	4.47204	4.8982	5.33424	5.00584	8.57851	5.4005	5.03317	6.6844	4.91346	5.32097	6.03855	5.91419	5.95229	5.37799	4.34275	5.81629	5.2554	4.9942	5.33573	7.18693	3.89632	4.33804	4.21254	4.89356	5.35128	5.59902	7.15678	5.67376	4.32558	4.93654	4.41287	7.07989	6.03078	4.76284	4.91241	5.5802	6.71453	6.49362	4.94154	5.20918	5.88792	4.72992	6.04987	5.67427	5.17059	5.25748	5.66949	7.2004	5.51585	5.81595	5.4058	5.85407	4.55335	5.66225	5.09688	5.84338	5.67231	5.99005	5.8154	4.88911	4.79436	5.28355	4.55704	5.12535	6.02982	5.29704	5.21478	4.43244	5.11389	5.63472	6.29352	6.68547	4.99365	5.59332	4.8521	4.80131	4.41124	5.25025	5.11458	5.50843	4.77703	4.54634	5.43667	0.806244	0.148297
