## Supplementary Tables for "Population-level transposable element expression dynamics influence trait evolution in a fungal crop pathogen" (part 3 of 3)

### Sheet: Suppl. Table S4 (continued)
gene_id	ST16CH_1A1	ST16CH_1A11	ST16CH_1A27	ST16CH_1A57	ST16CH_1B31	ST16CH_1B73	ST16CH_1C12	ST16CH_1C31	ST16CH_1C52	ST16CH_1C65	ST16CH_1D23	ST16CH_1D8	ST16CH_1E52	ST16CH_1F1	ST16CH_1F11	ST16CH_1F4	ST16CH_1G30	ST16CH_1G47	ST16CH_1G8	ST16CH_1H12	ST16CH_1H32	ST16CH_1H34	ST16CH_1I10	ST16CH_1I3	ST16CH_1K16	ST16CH_1M21	ST16CH_1M28	ST16CH_1M33	ST16CH_1M59	ST16CH_1N1	ST16CH_1N6	ST16CH_1O3	ST16CH_1O40	ST16CH_1O65	ST16CH_1P22	ST16CH_1P35	ST16CH_1P56_2	ST16CH_1P7_2	ST16CH_1Q10	ST16CH_1Q24	ST16CH_1Q48	ST16CH_1R15_2	ST16CH_1R24	ST16CH_1R36	ST16CH_1S10	ST16CH_1S7	ST16CH_1S9	ST16CH_1T2	ST16CH_1U1	ST16CH_1U30	ST16CH_1U6	ST16CH_1U9	ST16CH_1V12	ST16CH_1V20	ST16CH_1V4	ST16CH_1V50	ST16CH_1W18	ST16CH_1W32	ST16CH_1W9	ST16CH_1X1	ST16CH_1X14	ST16CH_1X23	ST16CH_1X7	ST16CH_2C2	ST16CH_2C5	ST16CH_2C7	ST16CH_2G10	ST16CH_2G18	ST16CH_2G34	ST16CH_2G4	ST16CH_2N5	ST16CH_2O4	ST16CH_2O5	ST16CH_2P1	ST16CH_2P5	ST16CH_2U14_2	ST16CH_2U2	ST16CH_2U24	ST16CH_2U7	ST16CH_2X2	ST16CH_2Z1	ST16CH_3A16	ST16CH_3A36	ST16CH_3A51	ST16CH_3B1	ST16CH_3B36	ST16CH_3B8	ST16CH_3C23	ST16CH_3C19	ST16CH_3C6	ST16CH_3D1	ST16CH_3D10	ST16CH_3D6	ST16CH_3D7	ST16CH_3E23	ST16CH_3E34	ST16CH_3E45	ST16CH_3E9	ST16CH_3F2	ST16CH_3F4	ST16CH_3F7	ST16CH_3F9	ST16CH_3G26	ST16CH_3G6	ST16CH_3H26	ST16CH_3H33	ST16CH_3H43	ST16CH_3H49	ST16CH_3I14	ST16CH_3I23	ST16CH_3I5	ST16CH_3K1	ST16CH_3K8	ST16CH_3L2	ST16CH_3M19	ST16CH_3M3	ST16CH_3N27	ST16CH_3N35	ST16CH_3O21	ST16CH_3O24	ST16CH_3O9	ST16CH_3P15	ST16CH_3P2	ST16CH_3P39	ST16CH_3Q24	ST16CH_3Q36	ST16CH_3Q9	ST16CH_3R1	ST16CH_3R26	ST16CH_3R39	ST16CH_3S1	ST16CH_3S9	ST16CH_3T39	ST16CH_3T5	ST16CH_3U42	ST16CH_3V10	ST16CH_3V27	ST16CH_3V30	ST16CH_3V43	ST16CH_3W21	ST16CH_3W3	ST16CH_2O1	ST16CH_3U55	ST16CH_1T25	ST16CH_1T52	ST16CH_1R5	Mean	SD	CV
Zt09_TU_1_00256	4.42519	4.00844	2.77102	4.62166	4.18735	3.48021	3.65973	3.44534	4.49574	3.88952	4.64873	5.48704	3.77822	3.59135	4.40959	3.72377	3.63695	4.44302	3.91153	3.64791	4.66709	2.76886	3.39573	5.2761	4.24583	4.04255	3.62791	3.83649	3.02305	3.19491	2.39216	5.142	4.53812	2.51282	0.282481	4.42244	4.21118	4.00624	4.17112	3.59773	2.28172	3.95531	3.33635	2.31581	6.05993	4.40121	3.35034	3.80628	3.68314	3.4097	2.32885	3.16574	5.03922	4.65914	3.43512	4.12401	4.4517	4.54342	3.76489	1.85732	4.87391	2.7766	3.64103	3.66377	3.12342	4.43248	3.75125	2.76198	6.76684	3.64161	2.45223	4.14982	3.67441	3.93234	3.62841	3.28593	4.07284	4.25736	4.83909	3.52584	4.04649	5.28323	4.55021	4.54575	3.11017	4.3748	4.51573	3.61579	3.27409	4.02002	4.707	3.95556	4.56272	4.51219	3.74331	3.54736	4.83427	5.22268	1.6927	3.71404	4.23561	5.48966	3.04396	3.85984	3.75268	3.10704	3.02242	4.33951	3.38429	3.12455	4.4584	4.18673	5.73835	4.661	3.50264	4.21443	3.07272	4.32617	3.13666	4.69314	5.61335	4.58575	4.12964	4.27214	4.77363	4.24625	4.81917	3.54627	3.72486	3.67056	4.32381	3.58173	2.50139	4.59641	3.21894	3.8716	3.4084	4.13941	3.20959	2.13118	3.25526	4.14737	3.83535	3.77907	3.58052	5.47732	3.89352	0.877758	0.225441
Zt09_TU_1_00257	6.8019	5.72276	7.43875	7.99629	6.26798	7.01048	7.1248	6.61125	6.87835	6.91522	7.18222	7.13179	7.69778	5.85934	6.87311	7.50964	6.74576	7.19344	6.55576	6.6072	7.04476	6.67592	6.61108	7.58396	6.93302	7.04561	6.4512	7.30259	6.69488	6.24707	6.75071	7.35372	6.69186	6.21286	5.43244	7.1924	7.36433	6.36706	7.28917	6.64502	6.38608	6.88415	6.39529	6.29652	7.09075	6.35619	6.46038	6.80371	6.81729	7.01472	6.77412	6.7819	6.68103	6.33814	6.14458	7.16862	6.374	7.09246	6.7479	5.98563	7.31129	6.15916	6.87691	6.94165	7.04736	5.81313	6.40353	6.60585	6.09982	6.78776	6.49132	7.29426	6.93567	6.52644	7.40573	6.46157	6.71375	6.79594	7.06613	7.22891	6.95674	6.94712	7.01931	6.57126	7.14363	6.39957	6.09228	6.80188	6.24514	6.7587	6.78115	6.66319	5.79758	5.93407	5.86494	5.69787	7.08084	7.01597	6.22523	7.04249	6.19234	7.4872	6.09956	6.81039	6.82992	6.4238	6.33499	6.93641	7.08701	6.58926	6.62588	6.7019	7.23025	7.10249	7.53812	7.11663	6.325	6.5788	6.86737	6.8661	7.36988	6.91137	6.50151	6.47474	6.14231	6.45122	6.58217	6.25204	6.58871	6.28744	7.25878	6.41129	6.36305	6.80721	6.77469	6.52065	6.19825	6.77299	6.39291	6.30404	6.90572	6.60689	6.83342	6.81255	6.52792	7.03368	6.71535	0.443231	0.0660027
Zt09_TU_1_00258	3.73726	4.82873	4.00916	4.58001	5.59192	3.87586	3.45591	4.7737	3.92466	3.42902	4.72335	4.2657	6.06567	3.58265	3.73654	4.78472	4.02945	4.56061	4.03995	4.76962	3.69844	4.08654	5.00127	3.65152	4.52866	3.39375	4.45651	3.79122	4.82411	5.7935	4.05718	3.78677	5.44671	2.99435	3.08328	4.79853	4.39093	4.45403	4.26926	7.37398	4.42885	5.19785	8.26189	5.93093	3.48266	5.59804	3.71378	3.85057	4.92059	6.61413	5.34028	5.34198	4.24898	5.00098	3.90877	3.55198	4.47089	4.05578	5.03971	7.80097	5.2551	3.55171	4.91016	4.63075	3.83207	5.24585	4.44516	4.43413	5.85002	4.21998	5.17525	4.74323	4.93113	3.77774	4.78917	5.36872	7.70111	6.43335	4.73986	5.14448	4.53428	4.77283	2.65963	3.0676	3.74356	4.07454	4.57962	3.59159	4.84561	5.20457	7.13154	4.24877	3.71259	3.60091	3.2265	4.22003	3.19011	4.44205	4.26117	3.27721	4.50179	4.91968	5.12771	3.90556	5.51276	4.5959	5.24751	5.01355	3.98489	4.64049	5.47148	5.05625	4.63945	4.25418	4.84362	4.1895	3.58495	5.12486	5.05679	5.53516	5.60075	7.61048	4.79606	3.11698	5.45175	3.89594	3.88997	4.20021	4.65646	3.71118	3.86016	4.15763	4.04391	5.79834	4.02594	5.12767	4.30706	5.48565	4.55133	3.88372	3.23605	3.85329	4.85963	3.41567	3.42869	4.66519	4.574	0.986463	0.215668
Zt09_TU_1_00259	5.72532	7.70472	6.30121	6.8542	6.74679	6.54742	5.36507	6.46834	5.71466	6.83426	5.23605	6.16251	6.47458	6.58594	6.83269	6.64459	6.48037	5.8497	6.25663	7.66508	6.04078	6.46514	7.46928	5.41577	5.52987	5.87958	6.88886	6.35438	4.95734	7.2576	7.03622	5.46331	6.08873	7.4331	1.75986	5.6847	5.88786	7.56651	5.74806	6.90251	7.71997	6.75613	6.23907	7.69766	5.73339	7.59456	7.44143	6.62226	5.48566	7.26706	7.0116	5.64791	6.88427	5.99353	7.0888	6.43826	6.8047	6.60882	6.63531	6.99578	6.14911	7.12151	6.48681	7.6519	5.41577	6.12053	7.13051	6.91884	6.01494	6.87483	7.64938	6.59622	7.40209	7.14238	3.46954	5.91928	7.96379	7.88605	5.99617	7.09997	6.84079	6.95803	6.26217	5.74528	4.64538	7.31195	7.62708	7.46299	7.66578	6.20353	6.14676	6.48326	7.2876	6.76719	6.68743	6.60019	7.05346	6.44579	6.92119	7.32175	6.1946	5.53068	6.35569	6.51181	6.378	7.62562	7.84337	5.00412	6.86745	7.40441	6.17374	6.73945	5.86129	5.57831	6.23415	5.74123	4.10093	7.07725	7.8314	7.35131	6.32049	7.01675	5.59676	7.15251	6.89339	5.91921	6.70621	6.84426	6.34651	6.20028	5.52901	7.42308	8.46442	6.5501	6.52209	6.38434	6.3795	6.69439	7.63757	6.72463	6.29377	5.86678	5.91663	5.23002	7.70072	5.91697	6.51389	0.890965	0.136779
Zt09_TU_1_00260	3.31177	2.49226	1.94757	2.13974	1.7897	2.55915	2.08511	1.46359	2.74929	3.20009	1.99378	3.12611	2.4546	1.97197	2.41834	2.83647	1.95898	2.38969	1.76806	2.25444	1.96689	2.11356	3.37691	2.36678	2.30892	1.86024	1.5283	1.29975	0.95034	2.50268	1.85004	1.92769	0.788213	2.23258	0.771595	2.50766	2.36685	2.4295	1.50431	1.65728	1.96878	2.81617	1.99112	1.63875	2.41957	3.1132	1.99692	2.45169	2.56569	2.66445	2.20732	1.69143	4.06414	0.473965	2.52137	2.77945	1.66559	1.94762	2.52682	1.97611	2.31427	1.95241	2.03792	2.34033	2.67165	1.71628	2.53178	2.6903	2.92878	1.71979	2.0474	1.76781	3.24927	2.56896	1.36309	2.19457	1.14597	3.36629	2.69102	2.70097	2.6743	2.41343	3.46354	2.89481	1.16872	1.78918	2.71978	2.15419	1.62063	3.67679	1.81698	1.24826	2.99475	2.39731	2.07639	1.67117	2.68625	2.02948	2.36388	2.72267	3.29821	2.01089	2.22558	2.49802	3.71034	2.29009	3.18637	2.90254	0.825184	2.87014	3.05783	3.42719	2.0828	2.71703	3.12417	1.48263	1.59451	2.22598	1.45295	1.98213	2.14401	2.41428	2.18591	1.99826	2.68804	2.49912	0.859419	2.14741	2.92303	2.67691	4.88923	2.2232	3.73468	1.47361	2.8234	2.18828	1.63652	2.17201	1.49027	2.32754	1.64697	2.32321	2.20764	2.38752	2.68261	2.18234	2.282	0.678476	0.297316
Zt09_TU_1_00261	5.12185	4.09108	3.48492	4.33021	4.64164	4.41336	4.82469	5.12707	4.61761	5.32263	4.91844	4.17273	5.02568	4.56709	4.88704	4.31627	5.1699	5.49667	5.3271	4.18116	4.86824	4.70384	5.47202	4.54091	5.2954	5.46822	4.54193	4.9714	4.4531	4.94949	5.02945	3.56772	4.86751	4.98231	2.60188	5.2117	5.11642	5.28674	5.13267	5.39537	4.52521	5.25401	4.58248	4.79373	4.52389	5.3911	4.73551	5.00354	5.28864	5.24411	5.07417	4.93159	3.93504	4.74662	4.76691	5.20365	4.68363	4.55243	4.47026	4.93066	5.38401	4.26045	4.96081	4.81385	5.13563	4.20647	4.39766	4.45505	5.99037	4.49611	5.0748	4.8632	4.89214	5.54696	2.47558	5.08654	5.335	5.44555	4.72777	5.20334	4.7181	5.16847	5.139	4.60416	4.52993	4.59974	3.67109	5.36185	4.85864	5.07551	5.0733	4.94157	4.59568	4.99889	4.24829	4.44818	5.0694	4.88956	4.98316	5.27035	5.02655	5.09748	4.57148	5.36945	5.13072	4.33084	4.75947	3.14572	4.93635	4.66044	4.72775	3.20943	4.83573	4.90679	5.51649	4.58604	3.64557	5.04785	4.195	4.98771	5.12082	5.17167	5.47895	5.46675	3.04748	4.77702	4.9306	3.61768	4.82443	5.33885	5.13363	4.45399	5.10914	5.42758	5.09684	5.1338	3.61255	4.90879	4.45935	5.25724	5.45037	5.32624	4.85687	4.47818	5.10691	5.03571	4.79065	0.572319	0.119466
Zt09_TU_1_00262	4.59014	5.37084	3.12986	4.36848	3.82511	4.18805	3.55471	4.06876	3.26558	4.81849	2.58203	3.52545	3.37676	3.80527	4.98998	5.67264	5.2097	4.87428	3.51641	5.23566	3.41861	5.12034	5.55613	4.92005	4.15579	4.98914	4.29271	3.74484	3.31084	4.32709	5.12571	5.22916	3.42715	4.17491	2.37879	3.88848	4.13502	4.38025	4.249	3.70628	4.46994	3.30216	3.85662	4.13175	3.52192	4.5891	4.23456	3.68769	3.71734	4.28002	5.07828	3.30836	4.67724	3.49425	5.20751	3.75383	4.88474	4.4776	4.5883	4.63738	4.26076	4.86133	3.10362	4.79032	3.57215	4.13354	4.28428	4.22973	4.44492	4.2745	4.1426	5.04789	5.11003	5.23694	3.20791	3.21737	3.65131	4.78848	4.87473	3.82436	5.57596	5.57454	3.801	4.24808	4.01753	3.82014	3.75043	3.84951	5.17313	4.06652	3.0824	3.94971	3.9332	4.20482	2.74758	4.07579	3.80989	3.33991	4.4611	5.16531	4.20939	3.7299	4.66454	3.87466	4.65949	5.24511	5.6859	4.13194	3.93204	3.69892	4.80944	4.52148	4.57868	4.21388	4.54247	3.36163	2.36403	3.4591	4.76836	4.51917	2.90357	4.54791	3.35293	4.41659	3.61469	3.23366	3.05071	3.81114	4.52861	4.32769	3.35521	5.11805	4.31926	4.8175	4.03731	4.1456	4.87945	4.90362	4.84779	4.96765	4.42502	4.37333	3.20847	3.64721	4.42801	2.80336	4.18586	0.716364	0.171139
Zt09_TU_1_00263	3.86392	2.04349	3.73781	3.69554	2.44166	1.60484	2.72314	2.14301	4.45824	1.8139	2.07754	2.74236	3.0958	2.37753	2.1761	3.67976	2.96229	3.71981	2.48685	2.26843	2.95078	3.69315	2.17744	2.84858	3.25423	3.45184	2.01874	1.51622	1.78824	1.8875	1.6368	2.77974	2.90224	3.09603	5.71148	3.42452	3.1469	2.63057	2.63382	2.12585	2.49111	4.11378	2.3495	3.44321	2.17727	3.4069	2.74341	2.75114	2.70649	3.62998	0.950346	2.36939	4.56438	1.81548	2.72507	2.86453	1.17421	2.92338	2.99424	2.93962	4.08322	1.19621	3.3628	2.40413	1.53177	1.81739	2.33395	2.68887	2.44999	1.67604	2.74632	4.12789	1.63099	2.87907	4.14321	1.63558	2.30137	3.81008	2.69342	2.65344	3.02899	1.11649	3.70552	3.78464	1.88577	2.67788	2.93302	4.80026	0.879917	2.77281	2.23747	2.51967	5.76016	5.70346	1.59773	3.44734	4.58448	2.63688	1.05301	2.7932	3.36509	3.43516	1.10973	3.8558	3.00668	2.80467	2.23001	3.00798	2.24796	3.65165	2.41024	3.58804	2.81728	3.00986	3.8408	3.61629	3.55139	2.11415	3.08838	3.36364	3.91276	2.54158	1.591	2.58162	2.43541	4.04187	2.37202	2.43821	3.40075	3.10525	3.29224	1.57583	5.27605	2.6129	2.37814	3.77369	2.61456	1.27494	2.20063	3.05732	3.2963	1.98819	2.32141	3.24548	3.74209	2.71165	2.82809	0.940598	0.332591
Zt09_TU_1_00264	12.2203	10.0728	8.74241	9.85697	9.98977	10.7073	10.184	10.6545	9.88585	13.2773	11.0253	12.0829	12.4225	11.9292	11.6249	8.47113	11.4981	10.5682	11.5722	10.8391	9.91454	11.9168	10.5597	12.3279	12.2196	10.8054	9.78113	10.4933	10.0237	10.17	8.74624	7.78936	9.78548	11.067	7.42746	12.4545	9.76033	8.23972	11.4813	11.3284	9.46991	12.929	9.96847	11.3738	11.8654	11.0709	10.2389	11.317	11.4955	11.015	10.5106	10.5695	10.002	11.6111	11.2728	11.8715	9.38152	10.5391	11.0434	10.0821	11.4432	6.68388	11.8042	10.6351	11.694	10.6409	6.79124	11.4194	11.6011	9.22149	10.1427	11.3323	10.2724	10.3802	6.6649	10.6385	9.06624	10.3267	11.9262	13.3492	10.01	10.8103	11.8627	10.865	11.6343	10.3956	10.2136	12.913	9.39649	11.3658	12.0876	11.74	10.4158	8.85771	10.9947	11.9416	10.7453	10.4116	9.52417	10.5164	11.6672	12.9218	10.0401	12.1267	8.73821	9.70642	10.4412	10.6463	9.48246	6.98549	11.7431	8.83501	9.00584	11.5589	9.4764	10.6273	9.65451	9.88326	8.70928	8.62492	10.9469	10.1034	12.3606	11.97	9.66184	10.4772	10.5133	10.2624	12.048	12.0387	11.5039	8.98268	10.7357	10.3301	9.9196	12.0211	10.9867	9.33272	9.74299	11.8789	12.732	10.7938	10.8499	10.1224	9.18497	12.5057	10.597	1.31637	0.124221
Zt09_TU_1_00265	4.01642	3.06862	1.97976	3.04532	3.17173	3.29305	3.71858	3.37118	3.58369	3.28254	3.70585	3.40047	3.59497	3.01162	3.33397	2.8423	3.48581	3.90141	4.37462	2.47173	2.84139	2.81254	3.35086	3.42515	3.93762	3.62153	3.49011	3.9745	3.66367	4.34877	2.67105	2.25001	4.00509	3.17823	1.20893	4.47034	3.25846	3.6044	4.40596	4.49191	2.98318	4.47065	4.80957	2.98864	3.14321	4.0127	2.81733	3.85547	4.05341	4.25335	3.22312	3.77882	2.32595	3.10006	3.29194	3.69301	3.05163	3.08309	3.39225	2.68765	3.50602	2.61508	4.16554	3.07539	5.01499	3.59091	1.88753	3.07369	4.14565	4.17146	3.41782	3.76382	3.37546	4.20718	0.613783	3.77276	3.95409	4.08442	4.43882	3.3424	3.63361	4.12921	4.01655	2.78785	3.54536	3.02842	3.10443	3.90575	2.30914	4.11537	4.41639	3.61692	2.73035	2.94329	3.02624	3.09834	3.3434	4.7909	3.0854	3.63858	3.57621	3.39989	3.56826	4.10128	4.41426	1.98803	2.69593	1.94883	2.74974	3.13822	3.67101	2.17225	3.28885	4.23064	3.68777	3.08567	3.24255	3.39207	3.36613	4.05387	3.02797	3.83832	4.60742	4.12606	2.39074	3.09952	4.23184	2.03032	3.50945	3.68478	4.12792	1.46701	4.03616	3.77579	3.49562	3.71931	2.7163	3.46297	3.59521	3.99196	4.59764	4.05621	3.81208	3.3436	3.95388	3.97888	3.44253	0.722524	0.209882
Zt09_TU_1_00266	4.72853	4.0095	7.69897	3.54983	5.93203	4.04382	4.98137	4.33143	5.48974	4.00547	4.69421	4.09274	3.57598	4.86059	5.60048	4.07703	6.04667	5.20442	4.77731	3.80008	3.04213	5.16678	5.29935	5.48615	5.18827	4.73504	5.10436	4.45352	5.61305	6.41238	5.45168	7.87025	5.9706	4.92188	6.69421	5.07996	5.23672	5.28588	4.64326	5.04377	5.20738	4.88258	5.41865	4.83836	5.72443	3.79804	5.05715	5.08935	5.14468	4.99516	4.76194	4.76203	5.51356	4.09461	5.73861	4.76309	4.77322	6.8042	4.57946	3.48473	4.69035	3.99317	3.56215	6.23697	4.02242	4.35403	5.11776	5.35652	4.56051	5.06413	5.23503	3.49441	5.35262	5.61713	7.21107	4.92498	4.95056	4.41072	5.3779	2.88023	5.14224	4.25198	5.56391	4.4307	5.06068	4.48447	3.80461	4.91712	4.72284	5.09857	6.26019	5.73868	5.03588	5.00105	4.92791	3.81531	5.5297	4.0223	5.65741	2.7283	4.40578	4.82646	5.59558	4.25644	4.7716	4.7382	4.17685	7.12905	3.23255	3.65175	5.26058	4.17307	5.68353	4.73324	5.02427	5.47431	6.73829	5.58785	4.93678	5.33094	3.79532	6.63067	2.44447	4.73962	4.36311	6.67274	4.98745	3.19305	5.1334	5.94142	3.97967	4.74066	5.01195	5.47283	5.17856	3.79765	4.29074	5.02165	6.53386	5.78489	3.76886	4.93598	4.94894	6.45152	4.62256	4.32032	4.93648	0.936355	0.189681
Zt09_TU_1_00267	6.25475	6.03293	5.05095	6.48585	6.47918	6.03093	5.72681	6.61975	5.90603	6.019	6.27129	6.48868	5.56719	5.6547	5.6316	5.97331	6.01217	6.47747	6.10871	4.894	6.31314	5.78213	5.46326	5.80466	5.97064	6.15578	6.29068	7.03625	5.91148	5.87819	5.96463	6.07558	6.44665	5.78829	2.71909	5.94452	5.68272	6.29358	6.32764	5.87901	5.56473	5.84001	5.64982	6.43651	6.49426	5.63189	5.20382	5.81417	5.34409	5.77124	5.60203	6.47861	6.5701	6.81576	5.70816	5.79744	4.98021	6.11567	6.12722	5.01107	5.74255	5.41545	6.0857	5.8283	5.47709	6.53163	6.44574	5.12503	5.40299	7.21061	6.08322	6.99979	6.48669	5.81467	3.42479	5.70507	6.47412	5.7255	6.08908	5.8226	5.50898	6.12506	6.09781	5.93837	6.34924	5.79008	6.26512	5.7603	5.43298	5.82896	6.28564	5.64971	5.80225	5.99093	5.97222	5.73793	6.18284	6.18015	7.06906	6.13716	5.92271	6.3491	6.20464	6.0135	6.68358	5.34354	6.78351	3.79062	5.22225	5.96621	6.22398	6.16375	6.40738	6.23351	5.89812	6.18377	6.34113	6.01177	5.56317	5.67693	7.96187	6.2751	5.88658	5.67497	7.01773	6.54511	6.47731	6.04854	6.22013	5.46572	6.51595	5.94499	5.16439	6.20978	7.06475	5.56747	5.99068	5.2857	6.25347	5.79744	5.31752	6.41787	6.29188	5.94958	5.80585	5.94438	5.96194	0.614101	0.103003
Zt09_TU_1_00268	5.70115	3.90367	6.9944	5.64308	4.9923	6.85618	5.38032	5.59413	6.29812	5.88199	5.98709	3.95865	7.74603	3.66548	5.90443	5.88945	4.92671	6.29407	5.7602	5.17519	4.85599	4.83139	5.90341	6.60937	5.47686	6.41771	3.22634	4.45247	4.69645	5.92621	3.96392	5.12366	5.82785	4.13696	8.58737	7.05715	5.87727	4.65297	8.14008	4.78362	3.84861	11.0638	6.48856	4.65097	4.59481	5.73188	5.01081	6.68001	5.37579	6.02223	5.11935	5.35555	5.43536	6.8794	5.57154	6.63298	5.24562	5.22491	5.22149	4.62941	10.1026	3.93576	6.70791	5.86555	5.70499	5.08658	4.24304	4.88462	4.83668	5.29023	5.4674	4.48443	4.2859	5.50742	9.9495	5.68628	5.42111	6.26561	8.37383	7.73724	4.88371	6.35523	7.57552	5.7553	7.38183	5.51697	3.97999	6.58875	4.43178	6.79392	5.78178	5.09675	5.41362	4.89053	5.11738	4.13604	6.58225	5.32753	4.08967	5.30912	4.75031	9.93212	4.74005	6.38207	6.53745	5.08268	5.43865	5.67585	6.07819	5.02305	7.73275	5.39568	5.26155	6.07508	5.04031	7.24709	3.51767	5.38138	4.16878	6.12926	5.32287	5.89143	7.07804	5.53456	5.64383	5.70377	5.38321	4.18698	5.46213	5.23017	7.25756	4.6789	5.39095	5.65507	4.611	5.04053	5.66144	5.43766	4.7755	4.86631	8.24874	5.86137	5.71164	5.74206	4.78951	9.43667	5.70492	1.31066	0.229743
Zt09_TU_1_00269	1.58271	1.9095	0.511594	1.75202	3.6301	3.22497	1.55209	1.5288	0.621539	1.59424	0.774778	0.703231	1.08513	2.36635	1.76739	1.90501	2.47189	1.61697	1.46437	4.00005	1.98976	1.04418	4.84972	1.12005	1.33057	1.00553	2.95181	2.4541	1.415	0.674409	1.64817	0.876192	1.84755	1.96715	0.706679	1.75179	1.02315	2.29898	0.768604	2.63833	1.20314	2.43318	1.51681	1.60159	1.23411	1.01865	3.39762	2.16872	1.57825	4.115	1.80689	1.96818	3.28462	1.70464	2.97185	1.88986	2.44311	1.46888	2.97568	2.33194	3.89695	2.23434	0.721116	0.706412	2.97974	4.10089	3.28326	1.30014	2.30491	2.12265	1.73724	1.3152	2.72707	0.849416	0.468088	1.73357	0.44506	1.53188	1.33699	2.48814	1.24775	2.46267	0.946731	3.3355	1.60653	2.43044	2.41368	3.06501	2.13759	1.35669	1.34356	2.63811	2.75515	1.72951	1.11876	2.60335	1.59672	1.46115	2.55906	2.76047	2.5208	3.66064	3.51186	2.86058	0	3.20637	1.70632	0.994558	0	0.672459	3.29006	4.07199	1.22344	1.92712	1.20272	1.13945	0.263752	1.81313	1.35225	1.60941	2.5116	3.00277	0.842586	1.1308	4.1976	1.34046	1.14602	2.58905	3.50455	2.49653	1.77693	3.38877	1.63045	1.16054	1.46343	1.64146	2.97361	1.12119	1.2161	0.924587	1.24858	1.59853	1.13282	1.09221	1.12257	1.57365	1.90577	0.966583	0.507187
Zt09_TU_1_00270	8.27621	8.0661	7.44714	7.19227	8.62783	8.13384	8.125	8.11542	7.42719	8.2967	7.60187	7.56719	7.4728	7.9488	8.94159	8.3854	9.05377	8.66357	7.96216	8.73666	8.06143	7.88633	8.70259	8.36499	8.09083	7.74099	8.32986	8.25272	7.36258	7.19845	8.79614	7.79977	8.19516	8.63796	5.05017	7.95574	8.5693	8.54357	7.79319	8.55199	8.41775	8.08649	7.68162	8.23332	8.10108	7.76618	8.85065	8.18319	8.47627	7.13715	8.53494	8.16158	8.43499	7.75606	8.46855	8.31223	8.44537	8.28239	8.12461	8.48792	8.01133	8.53341	7.67014	8.20074	8.57541	8.24728	8.46379	8.68198	7.56701	8.05034	8.66601	7.63355	8.49406	8.37338	6.28056	7.95969	8.40299	7.25486	7.91317	8.14686	8.51688	8.25864	8.0291	8.37027	7.79379	8.26986	7.68212	8.11145	8.35225	7.70572	8.17255	8.26145	8.60547	8.27314	7.84062	8.1531	7.97488	7.66929	8.54747	7.59354	8.01074	8.07894	8.16764	7.93242	7.49931	8.93028	8.06028	7.13157	8.10355	7.76384	8.60419	8.6901	8.10328	7.63707	7.9287	8.22879	7.48606	8.30284	7.8551	8.76659	7.21576	9.10475	7.45007	8.16168	8.30882	7.65775	7.82876	7.84683	8.2829	8.08584	7.79449	8.83691	8.38694	8.33247	8.16928	7.47591	8.25177	8.1473	8.39868	8.35951	7.7134	7.8124	7.73694	7.94332	8.15906	7.53328	8.07844	0.512438	0.0634329
Zt09_TU_1_00271	8.86464	8.81653	7.79776	9.25602	8.83087	8.4517	8.61307	8.66617	8.5413	8.66945	9.011	9.14426	8.99275	8.99492	8.79546	8.70976	8.45773	8.8219	9.08874	8.56576	8.73034	9.28005	8.59114	8.22826	9.01449	8.97566	8.96275	8.44973	9.20628	9.22413	8.37383	7.83916	8.64796	8.67485	6.28085	8.81277	8.64093	8.93095	9.44245	9.24607	8.62109	8.9333	9.59865	8.94818	8.7172	9.28424	8.30558	9.22146	8.93463	8.95517	8.79949	8.73424	7.9407	8.74031	8.95367	8.77292	8.93733	8.33948	8.85418	8.66365	8.42484	8.16066	9.36711	8.32796	8.65018	9.47906	8.72128	9.06465	9.06583	9.13306	8.62487	8.82825	8.9507	8.98983	6.74667	9.00123	8.87856	9.51513	8.99306	8.82169	8.96389	8.61621	8.87883	8.75196	9.10999	8.80017	8.35256	8.93239	8.6148	9.22714	9.50185	9.12869	8.80817	8.48026	9.41211	9.00544	8.59895	9.08208	8.72042	8.28889	8.96741	8.54068	9.16037	9.0937	9.22759	8.66849	8.44496	7.75636	8.72051	8.64602	9.20547	7.39082	8.92887	9.14767	8.20066	8.8871	8.48145	9.06338	8.949	8.88809	8.9814	8.78563	9.72407	9.24684	8.5249	8.71316	9.36638	8.46507	8.75184	8.85853	8.73533	8.65067	8.91873	9.20988	8.88337	8.85341	8.43515	8.63669	8.91286	9.48861	9.24553	9.1946	8.92521	8.49806	8.73904	9.08284	8.7953	0.456443	0.0518962
Zt09_TU_1_00272	3.28466	2.94489	1.53571	2.38012	2.41356	3.02497	2.52175	2.92804	2.5161	3.01441	3.19499	2.37978	3.46739	1.30814	2.70963	3.21916	3.26589	3.596	2.61107	2.69594	2.1485	2.46906	3.68627	3.11575	3.29272	3.0119	1.88139	2.3852	2.61188	2.37267	2.68762	2.80574	2.93112	3.16484	0.811863	3.01484	3.11005	2.696	2.46542	2.91297	1.95284	3.89723	1.82498	2.0692	2.97142	2.42237	2.83327	2.37638	2.68396	2.25191	2.55403	3.27767	2.2873	2.67215	3.01174	3.26681	2.93189	2.34203	2.41505	2.69999	3.62869	2.06346	2.39069	2.66361	3.25043	2.67523	2.55038	2.5531	2.97403	2.44776	3.01211	2.24567	3.43318	2.97016	2.4105	2.37001	2.19243	2.41716	3.0134	3.75921	3.41143	3.06986	3.27381	3.32933	2.84063	2.72201	1.374	3.08461	2.70434	2.8141	2.69088	2.54832	2.3788	2.77877	1.94551	2.2241	3.1494	2.68455	2.86513	2.43795	3.00884	3.8243	2.71959	3.48943	3.09324	2.73404	3.11219	3.04892	3.22572	2.34177	3.5335	1.91824	2.27196	2.93566	3.47022	2.69954	2.55075	2.26956	2.68828	3.08276	2.29194	3.58812	2.64599	3.57328	3.11898	2.45036	2.45551	2.11489	3.47126	2.91575	3.64771	2.66512	2.41759	2.788	3.27175	2.1957	2.15101	2.80607	2.59958	2.30343	2.14002	2.83668	3.08915	2.76018	2.82042	3.31515	2.74747	0.514635	0.187312
Zt09_TU_1_00273	3.4252	2.42079	0.983986	0	3.17449	3.31955	2.8949	2.83533	2.74901	1.85194	3.34881	2.75979	2.38778	3.50693	1.91156	1.7507	3.1085	3.41922	3.01335	3.65736	1.18917	3.05685	3.27791	2.95251	3.33472	3.59238	2.90609	4.02011	1.95304	2.35269	5.63855	2.75684	2.94816	3.78284	1.18312	3.71544	3.51558	3.10822	3.07205	3.83507	3.2062	3.41303	1.78413	2.90915	3.47229	1.36267	3.01013	3.37461	2.03439	1.84686	5.18163	3.84647	2.22083	3.76333	3.0857	2.55023	2.36249	2.3398	3.32082	3.4396	2.98517	2.48139	2.5313	2.26609	2.59356	3.08204	3.25411	1.85344	3.50798	2.8499	3.13352	3.46847	3.67532	3.50617	1.46532	2.22446	3.15182	0	3.46302	2.06281	2.61651	3.40968	2.74045	2.92787	3.37825	3.03662	2.02146	3.27235	3.40437	1.48195	2.60034	3.10293	2.63937	3.28763	1.62298	2.86416	3.40782	3.26786	3.78407	2.75509	3.26604	3.97999	3.46832	4.07407	1.73444	3.25139	2.13096	1.94501	0.841919	2.14102	3.49304	0.55185	3.3508	3.11974	2.74043	2.70662	2.36403	1.6878	2.52554	2.51426	2.73821	4.45825	3.57721	3.78808	3.32091	3.98524	3.72934	1.83253	3.2669	2.75372	2.60153	2.25325	2.29661	3.50339	2.70196	2.82542	2.56607	2.20177	3.52	3.12738	3.47158	2.90227	3.10549	2.4682	2.16444	3.21791	2.84026	0.847755	0.298478
Zt09_TU_1_00274	4.42328	3.97685	1.87026	2.68457	4.32524	4.39012	4.16044	3.73616	3.95623	4.06622	4.56419	4.24175	4.20363	4.23961	4.30713	4.27453	4.08722	4.65027	4.57469	4.06835	2.99168	3.64986	4.80749	4.61699	4.19039	5.18717	3.8593	4.52131	3.97005	4.29234	5.0817	3.20056	3.92508	4.36273	2.49783	4.43433	4.71238	4.25924	4.73403	5.04434	4.10079	4.10665	3.68411	3.88106	4.60632	3.34291	3.80201	4.79259	3.87363	3.31572	4.82715	4.91866	2.93165	4.45397	4.22697	4.37507	4.00753	4.22403	3.72704	4.20514	4.34135	3.37873	3.65533	3.56572	4.55557	3.74611	4.41817	3.85523	5.09729	4.30564	4.51391	5.23117	5.32925	4.92994	2.83796	3.88109	3.95388	3.28817	4.41532	4.42965	3.94481	4.8371	3.74442	3.10618	4.22764	4.45733	3.21888	4.37203	4.25167	3.8298	4.368	4.42041	3.78842	4.17023	3.00471	4.25577	4.56195	4.73754	4.61641	4.0398	4.34786	4.98475	4.64897	4.52087	3.32632	3.89211	5.01225	3.29975	3.86077	3.63002	4.85779	1.39348	4.2961	4.32321	4.54821	4.318	3.83116	3.74551	4.10036	4.10403	4.53717	5.0918	4.93353	4.69629	3.50757	4.63269	4.69327	2.7204	3.80994	3.50438	3.80541	3.8398	3.81558	4.82658	4.02158	4.15531	3.58492	4.09294	4.19378	3.94596	4.43101	4.23977	4.42731	3.82617	4.14489	4.34081	4.11702	0.623989	0.151563
Zt09_TU_1_00275	4.86064	4.63134	4.7018	4.17641	4.62847	4.8682	4.39274	4.1594	4.2268	4.21594	3.79024	4.02276	4.13651	3.89609	4.71668	4.46284	4.95446	4.66285	4.28929	4.31885	3.65904	4.77999	4.49706	4.36629	4.54032	4.7381	3.99237	3.74478	3.14648	4.62133	4.51249	4.22914	4.18837	4.8315	2.36182	4.67582	4.44069	4.50981	4.0521	4.76041	4.05365	4.95615	4.38438	4.40297	4.42802	4.68359	4.09737	4.78657	3.91192	4.71168	4.03615	4.27937	3.99907	4.28906	5.15304	4.85765	4.66025	4.15569	4.34393	3.25907	4.8295	3.85597	4.08767	4.26819	4.76269	4.47554	4.71046	4.35193	4.71662	3.47569	4.49049	3.24107	4.64902	4.30029	3.93435	4.24942	3.84746	4.42968	4.70342	4.90089	4.46499	4.09309	4.56814	4.47455	3.63305	4.05597	3.07848	4.65552	4.5739	4.83582	4.11384	5.06222	4.10713	4.97612	4.08711	4.48954	4.72024	4.19276	4.1669	4.18797	4.55225	5.04155	4.48238	4.83766	4.64115	4.87277	4.60211	4.15445	4.28648	4.08218	4.87039	4.24908	3.91432	4.66003	5.37262	3.96411	3.72013	4.11384	4.70843	4.93495	2.80952	5.2894	4.67449	4.67366	4.70118	3.3353	3.69357	3.90524	4.35425	4.38257	4.88865	4.27776	4.12181	5.01593	4.86707	4.03947	4.74079	4.63135	4.72586	4.74572	4.44411	4.13198	3.98452	4.5741	4.48979	4.28884	4.36216	0.473825	0.108622
Zt09_TU_1_00276	5.16557	2.66818	5.26638	3.90916	3.62995	3.36046	4.75658	4.80036	3.60415	2.29969	3.0647	4.84116	1.41159	2.0273	3.40364	3.92819	3.74611	3.65577	3.30199	2.9975	3.40914	3.65045	4.12403	4.94932	3.77047	4.26855	2.85466	1.96395	3.09687	3.73886	3.39924	2.41387	3.47236	3.0349	1.60726	4.16883	4.04541	3.57766	2.75963	3.14376	3.23803	3.85536	3.10071	2.88769	4.17627	3.42573	3.05328	3.61045	3.29576	4.16344	3.10702	3.34118	3.39608	1.88814	3.85912	4.51769	3.15453	3.41544	3.71102	1.03228	3.1044	2.44109	4.17687	3.06431	5.06376	3.34229	4.03632	3.72339	1.99207	2.13092	4.06356	2.97356	4.03727	3.29683	2.92968	3.09263	3.37319	4.06017	3.54828	4.54199	5.19429	4.39503	4.33787	3.03779	3.19979	3.5313	3.1314	3.59676	3.56202	5.20512	3.28751	3.82152	3.81114	4.24799	2.9302	2.82178	5.38921	4.48623	2.02611	4.4561	3.83794	4.09912	3.38679	3.55639	5.13405	3.91783	3.91378	3.19248	4.70141	5.0239	3.77866	3.58893	3.83366	3.47056	5.57099	3.63539	4.26216	3.08998	2.94594	4.2645	2.21869	4.16355	2.46494	2.67672	4.03091	2.85558	2.05049	3.8438	3.52535	3.35797	4.03848	4.38017	2.68485	4.23505	5.25755	2.43117	4.15952	5.44709	2.47779	2.34249	2.27473	3.85848	3.57119	5.00585	4.5973	2.4609	3.56571	0.882431	0.247477
Zt09_TU_1_00277	5.81472	4.80725	4.27051	6.09248	4.74173	5.1215	5.42948	6.02794	6.09054	5.00502	5.79908	5.18624	5.6998	4.64041	5.25875	5.95374	4.68811	5.08406	5.79303	4.96692	5.5804	5.63557	4.7129	5.71125	5.89977	5.98322	5.60593	6.16233	6.08064	6.12714	4.69164	4.80439	5.82958	4.6225	2.78406	5.01452	5.09345	5.36967	5.71229	4.82433	5.23287	5.20678	6.30389	4.94097	5.43685	5.52651	4.37958	4.89684	5.16872	7.8377	4.92376	5.48055	3.64137	5.74974	4.38769	5.62867	4.88863	5.32342	5.88888	4.56954	5.22652	5.34912	6.33768	4.76852	5.95486	4.91186	5.34343	4.94535	5.07868	6.08658	5.10642	5.52456	5.0124	5.35172	2.97006	5.84248	4.90702	5.47171	5.44258	5.45538	5.68841	5.65169	5.59284	5.59538	5.68511	5.18419	4.87343	4.78264	4.88987	5.78791	5.67668	5.22553	4.47853	5.19131	5.55762	4.82911	6.12912	5.75187	5.0139	4.70147	4.79648	5.03692	4.84483	5.41279	6.81954	5.04958	4.79775	4.77573	5.53837	5.80084	5.14046	4.40271	5.91439	7.32904	6.27361	5.63392	6.05632	5.3544	5.47663	5.56063	6.46212	5.16129	5.77243	4.9401	5.06802	5.4622	5.94791	5.36965	5.93324	5.44251	5.82941	4.45216	5.11042	5.43712	6.03848	6.12226	5.73868	5.9192	4.38865	5.44219	5.00218	5.55329	5.89834	5.78859	5.99027	4.95337	5.36125	0.655368	0.122242
Zt09_TU_1_00278	6.0834	5.94868	3.81441	5.67136	5.59207	5.83694	6.23798	5.78702	5.36304	5.74097	5.62149	5.16592	5.32633	5.61343	4.97248	5.749	5.94566	5.65881	5.81015	5.31785	4.44996	5.87251	6.1257	6.22794	5.70989	5.59818	5.33385	5.61245	5.58951	4.99302	5.51267	4.8598	5.66344	5.61928	1.8243	5.96862	5.40662	5.93541	5.61701	6.30562	4.89965	5.30982	5.26034	5.13457	5.46451	5.25566	5.13191	5.79765	5.50556	5.25707	5.12398	6.01175	4.61848	5.69416	5.69772	5.84619	5.8666	5.26512	5.22583	5.1538	5.6923	3.85828	5.44836	4.97855	6.49083	5.86006	5.60805	5.6505	6.09035	5.24823	5.26565	5.49518	5.89008	6.04062	3.23357	5.57492	5.41398	4.46797	5.50092	5.34476	5.90673	6.00335	5.76396	4.80043	5.84796	5.5836	5.01137	5.63833	5.21381	5.37344	5.62952	5.83391	5.24525	5.54775	5.02876	5.4963	5.77287	6.22834	5.62995	5.92585	5.56051	5.73855	6.23394	5.91183	6.01324	5.18812	6.02236	4.60947	5.4845	5.73276	6.09173	4.78494	6.04156	5.61724	6.32648	5.78284	5.10092	4.84064	5.56452	5.5151	5.95229	5.83891	5.75316	5.51164	5.4451	4.47171	5.85187	4.76791	5.23547	5.56762	5.61476	5.29868	5.51071	6.31845	5.64157	5.35038	5.46919	5.9898	5.49538	4.74792	6.07192	5.62034	5.63262	5.75813	5.51194	5.36384	5.49034	0.577182	0.105127
Zt09_TU_1_00279	6.75919	7.81761	7.27163	7.0163	6.08674	8.05088	6.7951	6.53092	6.64129	7.5659	6.39618	7.39183	6.9266	6.84825	6.50965	6.52664	6.99747	6.80985	7.57189	6.76447	8.12085	6.96202	7.35915	6.32574	6.64477	6.68683	7.4223	6.64695	6.69799	6.78608	5.90532	6.6266	6.78071	7.42414	4.39214	5.62662	6.70341	7.42477	6.60687	7.2354	7.00834	5.88819	6.78639	5.58209	7.09647	6.74207	6.53066	6.39622	6.84557	6.61413	6.74197	7.04396	6.64062	5.59372	7.393	8.08049	6.35299	7.83599	7.68095	6.28971	7.95539	6.97101	6.13994	7.65018	7.376	7.02551	6.94621	5.6244	7.34051	6.30089	6.41251	7.73055	7.78591	7.55037	6.03727	5.90356	6.84969	7.75795	7.68755	7.55244	6.71956	6.62787	7.43596	6.20588	6.25355	8.14364	7.40555	7.91727	6.46015	7.63337	6.30098	6.93733	6.95218	6.24804	6.20534	5.88446	7.56796	7.62593	6.38491	6.78989	6.33927	6.90826	6.5635	7.04953	6.69436	5.96846	8.49376	7.80702	7.77639	7.16773	6.65585	3.79005	6.186	7.77325	7.46985	5.95182	6.38384	6.45754	8.24024	6.57848	8.57138	7.6216	7.07171	6.12311	6.97162	5.58785	6.8405	7.81374	7.45648	6.77462	7.69786	6.9177	7.18233	7.31818	6.30111	6.372	5.24302	6.68142	7.85044	5.39931	7.18001	6.52659	6.37084	6.67948	6.87236	6.102	6.85535	0.744177	0.108554
Zt09_TU_1_00280	3.7017	3.65531	2.51247	3.11234	3.71077	3.92896	3.69654	3.49429	3.8543	3.7446	3.28301	3.50343	3.57823	3.39796	3.65398	3.07371	3.59494	3.84981	4.21568	3.70608	3.25993	3.44164	4.02567	3.39443	3.88893	4.04816	3.10876	3.79091	3.18387	3.88401	3.49795	2.6043	4.14423	3.81401	1.00678	4.432	3.21242	3.9111	4.35397	4.2817	3.42046	4.01241	3.25699	3.4593	3.64925	3.61592	5.13152	4.10426	4.35892	3.64863	3.51573	4.14764	2.33807	3.90758	3.66602	3.82081	3.59802	3.01712	3.51851	3.4082	4.06237	2.97515	3.81783	2.99728	4.25973	3.68029	3.24007	3.3138	4.17538	4.33217	3.82677	3.73903	3.72984	3.81261	2.32711	3.40199	3.71855	3.35086	3.78214	3.94717	3.30254	3.59539	3.76659	3.29299	3.61329	3.47175	1.88738	4.3631	3.51642	3.65007	3.72154	3.9889	4.80564	4.80985	3.22468	3.73664	3.78321	4.78906	3.48558	4.11051	3.95026	3.86549	4.2471	4.29926	3.76669	3.2417	3.70173	2.58472	3.29471	3.30737	4.31519	2.72917	3.73935	4.07381	3.82877	2.78899	3.20649	3.33957	3.51481	3.8327	4.66559	3.65765	4.34864	4.10334	3.17079	3.809	4.07007	2.4006	3.66872	3.28273	3.94165	3.24877	3.72592	3.87377	3.50646	4.27306	3.27413	3.28677	3.89446	3.9396	4.4484	4.07208	3.70591	3.1978	3.80966	3.64047	3.64519	0.55075	0.15109
Zt09_TU_1_00281	4.96812	4.21082	2.1045	4.6041	4.73287	4.99247	5.06467	5.06568	4.29407	4.61404	4.64187	5.18783	4.69971	4.23291	3.64081	4.97509	4.33021	4.90064	4.77624	4.13977	3.8199	4.50399	4.64284	5.12056	4.58428	4.98976	4.01203	4.73613	4.65716	4.57588	4.77245	3.46969	4.91885	5.092	2.13868	5.47729	4.1973	4.90264	5.1062	5.18237	4.33081	4.82804	4.86709	4.80987	4.25803	4.87228	3.75645	5.25372	4.04108	5.51731	4.06763	4.75601	2.41429	4.56148	4.5868	4.83126	5.01916	3.96729	4.5016	3.78861	5.03549	3.48439	5.12726	3.87537	5.2153	4.42519	4.54471	4.31484	4.59304	4.92544	4.30761	4.66074	4.88908	4.91171	2.76109	5.02492	5.12673	3.51487	4.84822	4.53066	5.79403	5.24545	4.33481	3.31547	4.72634	4.16094	2.44533	4.65196	4.99826	4.70783	4.75324	4.81139	4.02493	4.70066	4.18276	3.91153	5.07373	5.36624	4.52996	5.43085	4.04282	4.96979	5.02419	4.90963	5.25701	4.01625	4.68191	3.24488	5.00908	5.45021	4.70793	1.95723	4.34786	5.08485	5.72446	4.3468	4.25911	4.0146	5.12515	4.8903	5.83071	4.48311	5.51195	4.95649	3.83866	4.37877	4.9829	3.43911	4.0799	3.84668	4.86936	4.58954	4.51714	5.33572	5.27251	4.96476	3.85905	5.07645	4.65867	4.95357	5.20151	5.89606	4.77945	4.88321	5.13248	4.69617	4.56497	0.70396	0.154209
Zt09_TU_1_00282	4.22683	2.5871	3.88247	5.25387	3.45905	3.81329	3.94077	4.0202	4.37758	5.98583	4.11784	3.92628	6.06021	3.9434	5.77525	4.31053	4.15973	5.04426	3.83397	3.69792	2.67794	3.25965	3.53325	4.60739	5.32731	4.18419	2.16911	3.1921	3.01178	3.27238	4.21326	4.80676	2.86711	4.24371	3.7824	4.52745	5.38136	2.42875	3.36184	2.50194	4.11286	5.95561	3.60493	2.77996	3.43679	4.42206	3.77834	4.14332	5.54208	3.62754	4.48325	2.63214	3.02283	3.57865	3.31469	4.69244	4.02074	3.77518	4.8772	3.49357	5.30031	2.07808	4.15085	5.24739	4.10284	2.86779	3.27876	2.58174	3.16301	2.38248	4.53855	2.72441	3.61053	4.67826	4.97902	4.3059	4.25495	4.83268	3.52612	5.90867	3.0384	4.30304	4.67055	5.12403	3.13871	4.3753	2.78974	5.7288	4.04233	5.30181	3.26451	4.31205	3.78365	3.93573	3.31397	2.05439	3.96394	3.99705	3.07449	4.54778	3.64162	4.76796	2.43914	4.09155	5.16602	3.05337	3.4422	7.47887	4.05282	2.53481	3.44039	1.7193	2.82966	4.25608	4.33139	3.02216	2.28916	4.41289	2.58897	3.92584	4.42667	3.26234	3.86595	5.45929	2.76741	2.39025	3.62794	2.77653	2.71626	3.68095	4.81155	2.90182	2.60359	3.45633	3.7703	4.25892	4.01997	4.32058	2.26278	3.65586	4.25711	3.74852	3.87072	3.89067	4.4649	4.80912	3.87598	0.975919	0.251786
Zt09_TU_1_00283	8.77515	8.74	7.80017	9.98404	6.91406	9.88211	10.2396	9.1893	9.38994	11.024	6.12111	8.245	8.0289	9.09707	9.65316	8.3723	8.03159	10.1149	9.10395	9.69295	9.11573	7.7352	8.463	6.65531	7.42025	8.44598	8.14381	7.88888	6.05798	9.72188	9.58746	9.46027	8.60258	8.81924	6.00215	7.2336	8.46257	9.16515	6.50799	6.88827	9.48351	9.30283	8.16259	9.14765	6.98446	10.4528	9.99943	9.55219	9.38816	7.52617	9.34193	5.81849	7.8015	7.84082	6.6758	7.91583	8.38328	8.90805	7.88933	8.0243	9.79639	10.0266	8.58302	9.04711	10.7872	7.45699	8.1129	6.79846	5.93338	7.49213	9.2573	8.8693	9.17928	7.38632	8.08116	7.52465	10.6477	9.63776	7.48139	10.0645	9.94884	9.98303	7.12456	9.19799	7.61539	10.0506	10.5404	9.80166	10.5541	10.989	7.66824	8.68106	9.33502	8.87119	5.36343	6.82816	9.20226	9.83063	6.89192	7.02228	6.88746	8.75823	7.06449	7.04793	9.97049	9.17056	9.08147	9.91215	11.0932	10.1403	9.10094	7.49232	7.16642	6.27321	6.83176	8.61292	8.43597	8.79217	10.2233	10.2254	8.97677	6.56854	6.91485	9.35008	8.71949	6.35925	7.26029	9.40527	7.68216	6.69501	8.9293	8.19784	9.22525	7.00274	8.24824	6.82518	8.36235	9.68955	9.84409	8.36958	8.40674	7.57853	6.63924	7.82582	10.5131	8.23155	8.48726	1.29517	0.152602
Zt09_TU_1_00284	5.23427	4.19938	0	0	0	5.92936	5.3106	0	0	0	3.45726	0	0	3.73496	6.62201	0	0	0	5.43413	6.34611	3.41011	4.22855	5.4314	0	0	4.81209	3.94317	3.85219	0	3.60388	0	6.69055	4.83824	0	0	0	0	5.75489	3.43248	4.74151	2.76211	0	0	0.877615	0	5.08762	7.00326	4.87261	5.36639	3.42873	0	0	0	0	0	0	0	4.39844	1.12878	0	6.36842	5.84935	3.64745	0	6.29033	0.342002	0	0	0	0	0	4.56242	4.63297	0.365914	0	0	5.67147	0	0	6.79169	5.00831	0	0	5.94052	3.58248	0	5.61337	0	6.02976	6.81107	4.18016	4.19101	0	0	0	0	0	5.18401	0	0	1.09599	0	3.15204	0.120003	4.51636	5.18568	0	7.23245	0	0	4.69306	3.69777	0.401053	3.44207	0	4.32617	4.28473	4.25587	3.77356	6.45159	3.68401	0.606567	3.85618	5.94032	2.82669	0	0	4.45122	5.19607	4.69767	0	0	0	1.01205	0	0	0	0	5.18439	0	5.0715	0	3.63756	0	6.57829	0	2.30388	2.51998	1.0938
Zt09_TU_1_00285	5.71779	4.92081	2.88447	5.19746	5.0223	5.23194	4.99632	4.85637	4.69523	4.97924	5.18109	5.36462	4.71783	4.5908	5.27539	5.18362	5.2594	5.85855	5.44197	4.72521	4.71477	4.86006	5.58715	5.39822	4.87185	5.32062	4.26502	3.92465	4.80084	3.62327	5.07444	2.75365	4.99375	5.31308	1.45319	5.04684	4.89236	5.32952	5.01919	5.60244	4.28577	5.15407	4.56102	4.83134	4.9024	5.32152	4.662	4.99474	5.08975	5.04558	4.73209	5.04615	4.15669	5.03972	5.15191	4.75729	4.8449	4.56022	4.56429	4.48443	5.07948	4.08424	4.91069	5.21596	5.60577	4.79902	4.61539	4.77218	6.74929	4.37551	5.10332	4.82206	4.98872	5.25861	2.09012	4.89617	5.0593	5.78399	5.05531	5.002	5.17213	5.16228	5.22215	4.92685	4.74651	4.95916	3.34427	5.15098	4.8947	5.35754	5.35873	5.06624	4.90092	4.92089	4.57891	5.56609	5.30009	5.16249	4.78744	5.04271	4.84017	5.45487	4.8456	5.45542	5.01806	4.99776	5.2438	3.25076	5.07745	4.13964	5.34838	3.98227	3.96107	4.73421	5.15222	5.11616	4.06582	4.85039	4.70644	5.14698	4.43903	5.64869	5.90161	5.55779	4.16394	4.48175	5.29761	3.81048	4.75898	4.83752	5.24206	4.90541	4.52412	5.19228	5.16643	5.05404	4.01495	5.51286	4.99099	4.68992	5.36168	4.84763	5.07738	4.81632	5.18305	5.24772	4.87076	0.651758	0.13381
Zt09_TU_1_00286	5.78007	4.87153	4.58596	4.74775	4.76818	5.36758	5.65441	5.00256	5.81971	5.69586	5.6923	4.53948	5.6863	4.54631	5.67266	5.87253	5.40887	5.72906	5.54125	4.35657	5.26321	5.25691	5.34664	5.85543	5.45957	5.12197	5.41708	5.83385	5.02086	4.53764	5.2305	4.4869	5.43977	4.6678	2.18135	5.18277	5.70616	5.22024	5.88675	5.13375	5.00753	5.46826	5.1783	4.94544	4.84498	5.22311	4.75525	5.34831	5.80796	5.17515	5.29919	4.94159	3.92343	4.73357	5.29627	4.98144	4.74751	5.10165	5.03357	4.64825	5.49359	5.23552	5.31556	5.35941	6.19003	4.51222	4.97725	5.00951	5.37236	5.85797	4.87231	5.71423	5.20013	5.0987	3.2595	5.684	4.49592	4.93687	5.42384	5.44009	4.9598	5.81492	5.5583	4.46676	5.22511	4.46291	4.91554	4.69628	4.62253	5.09213	4.97251	5.42088	4.65135	5.03375	4.73449	4.41892	5.63885	4.97079	5.22875	5.59671	5.09333	5.46539	4.96815	5.32883	5.66514	4.22689	5.1541	4.96477	5.30699	5.25146	4.87331	3.58099	5.95401	5.47755	5.67939	5.58819	4.98518	5.23966	5.27237	5.68011	6.17049	5.33075	5.78501	5.34548	4.06874	4.90601	5.51686	4.18203	5.32108	5.04306	5.43884	4.91735	5.55234	5.56692	5.23452	5.06237	4.11254	5.01847	5.28937	4.9016	5.10257	5.05196	5.53945	5.51325	5.46839	5.06225	5.13861	0.543429	0.105754
Zt09_TU_1_00287	2.81412	3.37532	0	1.75995	3.24062	3.39013	1.82041	2.74431	0.963315	2.66502	1.1724	0.707584	1.1965	2.37543	1.85184	3.50777	1.99022	0.604899	1.25045	2.93069	2.24602	1.83561	2.8456	2.36166	0.593554	2.16931	2.17512	1.78472	1.30433	0.678623	1.24419	1.03744	1.85569	1.04716	0.21319	4.05336	1.88953	1.95898	1.53158	2.40512	1.72118	2.27217	1.22658	1.8626	3.14356	0	2.07192	1.74377	1.77844	0	1.39484	1.34769	2.04611	2.27908	1.85926	2.24789	2.52418	0.992732	2.40338	1.69445	1.66843	2.7539	1.81551	1.37391	2.54563	2.84344	2.55343	2.78575	1.21666	0	1.93459	1.50252	2.87414	1.38742	0.471216	1.97439	0	2.2669	1.51597	2.416	2.54823	0	0.952159	2.80443	1.4257	2.26088	2.59296	1.91201	1.80417	0.837213	1.02376	2.08834	1.42792	1.79561	3.21186	2.56558	1.72791	0.324729	1.48197	2.68556	2.9572	2.09612	2.1687	1.61522	2.24593	3.37103	1.37668	0.415125	3.82869	2.10145	2.05315	3.70698	2.77197	1.74592	2.26441	1.14561	1.14601	0.83156	0	1.98307	2.11021	2.36308	1.95535	1.40533	3.48991	1.578	1.97602	2.03209	2.83504	2.08398	2.55875	2.43482	1.36982	2.00856	1.77211	0.891085	2.15522	1.57246	2.88193	1.49075	1.2551	0.905267	0.897439	1.94871	1.15872	1.36665	1.84859	0.861001	0.465762
Zt09_TU_1_00288	4.69238	4.01918	4.77125	4.76803	4.10291	3.73211	3.98818	3.25135	4.34768	3.44239	3.05075	3.73137	3.16726	4.02498	3.53796	3.71367	4.64122	2.93132	3.3485	4.23719	4.25098	4.78993	3.85049	4.14193	3.27889	3.52633	3.61237	3.05295	3.35016	5.27005	3.52665	4.09364	3.382	3.42772	3.71793	3.5745	4.83833	3.22813	2.79018	3.47882	3.49418	2.33267	4.84177	3.7415	4.8333	3.20116	4.45117	2.82587	4.45531	3.77342	4.43793	2.92124	5.94408	3.06086	2.88235	3.72977	3.17756	6.06965	3.13672	4.63563	3.63165	4.24624	3.71292	4.2502	3.08821	3.48437	5.14831	3.90103	2.80892	3.67307	2.98528	4.62511	4.07466	3.67326	4.00615	3.64967	3.43305	3.52345	3.16839	2.88704	4.60943	4.44197	4.25812	4.2851	2.47856	3.85305	3.6496	2.86173	3.56322	4.89712	3.67448	3.61398	3.24245	3.59517	3.08009	2.93557	4.92049	3.97192	4.2303	4.58936	4.51848	3.63754	3.8781	3.93013	3.2508	3.97899	3.38148	5.26114	4.13195	4.55279	2.78956	3.67445	3.43611	3.36883	4.89015	4.64539	4.87483	4.06476	4.3409	4.09422	4.11377	3.79626	2.4602	2.38437	3.17095	4.27521	3.47236	4.16707	4.28028	3.7431	2.29173	4.09491	4.04737	3.75138	4.00145	2.81076	3.73576	4.58371	3.20989	3.37112	1.64911	4.74693	3.46264	5.38547	3.6896	1.67824	3.79743	0.750251	0.197568
Zt09_TU_1_00289	5.41649	4.42791	5.11429	4.71089	4.52796	4.81631	5.87155	5.57868	4.95744	5.2372	4.64511	4.49725	4.9155	5.45884	6.01714	5.94315	5.31672	5.03426	4.46258	4.41078	3.69078	5.24739	4.55487	6.1154	5.19653	4.90608	4.73502	4.51141	5.53409	4.71457	3.99008	5.1282	4.83466	4.85183	4.88732	4.16173	5.55088	4.83115	5.11747	4.8521	4.65772	5.0872	5.58224	3.62295	4.59902	4.12539	3.84056	4.45789	5.63182	4.49689	4.6675	4.49812	5.76688	3.9756	5.20334	5.44683	4.32646	5.99502	4.42277	4.6323	4.63671	4.7612	4.41814	4.33452	5.48394	4.9737	4.88396	4.85398	2.92288	4.96878	3.99735	4.7215	4.54505	5.08027	4.98112	6.03546	4.92543	4.05311	5.50392	4.71965	6.17493	6.19689	5.3828	3.24847	5.37373	4.70846	3.9885	4.76052	4.82082	3.99765	5.74433	4.83976	4.3567	4.36897	4.31537	4.66556	6.13778	5.28054	5.15572	4.38184	3.86494	5.16593	5.04424	4.32962	5.03187	4.91061	5.15937	6.5752	6.94793	6.39189	4.81283	3.3634	4.72714	5.01754	5.29715	4.09384	5.43552	4.72646	4.90956	4.25738	4.20987	4.53397	4.54545	4.41085	4.1863	3.95813	4.23145	4.64061	4.92063	4.74275	4.71542	5.2847	3.85846	5.00589	6.34272	4.29983	4.78134	6.2122	4.86405	4.18834	4.27109	4.56029	4.8221	5.77391	6.21532	4.64749	4.86845	0.680962	0.139872
Zt09_TU_1_00290	5.46824	3.67162	4.321	4.55026	4.03039	3.38457	4.45632	5.0328	4.16455	3.63423	4.30161	4.21051	3.78722	2.13242	3.74158	5.0396	3.64376	3.28578	4.11196	3.80209	3.84286	4.04715	2.94874	4.30624	4.01106	4.49218	4.90311	5.59049	2.53001	3.5494	2.73342	5.178	2.73027	4.13377	2.29749	4.31893	5.56013	4.66075	3.41462	4.91778	3.47078	2.89625	6.26294	3.70783	3.7843	3.58723	3.76353	3.88972	4.57609	4.20407	3.93533	1.62744	4.68144	2.31743	3.49829	4.66762	4.18477	4.90539	3.61248	4.25733	2.94428	4.22191	3.79874	3.5563	3.63008	3.16034	4.33028	4.22654	2.78692	4.9977	3.49406	3.0665	4.23446	2.24054	3.34798	4.60961	4.50578	2.77822	3.99165	2.70549	4.36388	4.54635	4.17379	3.21408	3.04568	2.81221	4.29028	2.68144	3.26581	4.18324	3.97019	4.35223	4.33293	4.28443	3.75193	2.09308	4.89565	5.08977	4.22737	4.06581	3.61535	4.39022	3.92033	3.80577	4.11425	3.37971	2.97658	3.85057	3.64838	4.82825	2.46433	4.74871	4.09842	3.96948	5.70192	5.42584	4.78646	3.37099	2.82668	3.92237	5.375	3.38441	1.9451	2.60124	4.54129	4.05287	2.89985	3.59124	4.37434	3.56604	2.7235	4.55931	3.2878	3.67916	5.33988	2.61407	3.44292	4.98109	2.91811	3.24583	1.53701	4.47589	4.51017	4.89427	4.60299	2.28209	3.8651	0.881805	0.228145
Zt09_TU_1_00291	8.41667	9.16578	7.88907	9.74667	8.42402	8.65892	8.52136	8.87431	7.94849	7.6323	7.95495	8.06502	7.17687	11.0154	6.87825	9.03319	7.44237	8.02139	7.75454	9.25406	9.21431	9.37509	7.90812	7.95247	7.12941	8.0774	9.20674	9.35136	9.11848	9.05424	8.27766	8.49037	8.86127	8.41415	7.65011	7.87357	8.46885	8.77061	8.1783	7.94081	9.03956	7.51897	9.33606	8.96027	8.56624	8.4928	7.98698	8.35727	8.01009	9.3225	7.43999	8.10379	11.2397	8.44157	8.39595	7.70134	8.98044	8.86633	9.02793	9.23581	7.64205	10.4575	7.24796	8.73677	8.08786	9.72406	8.48428	8.79722	6.04784	9.02012	7.93259	9.46697	8.68279	8.0015	7.92584	8.24612	8.12382	7.92069	8.76171	6.97521	8.68839	8.95383	7.82394	9.19899	8.70459	8.81416	9.54455	7.60015	8.24454	8.64782	7.79509	8.26302	9.76933	8.58273	8.21489	8.93771	9.71258	8.5381	9.25206	7.54428	9.47267	8.17195	9.32252	7.46677	8.35248	9.79049	8.31864	8.71361	8.83856	8.988	8.17336	11.4487	9.08475	7.62669	8.62106	9.04457	9.15062	7.7928	8.3372	8.96311	8.25262	7.89745	7.64694	7.93685	8.60695	10.5924	7.93582	10.314	9.35026	8.17192	7.55056	8.66058	8.88063	8.58797	8.18905	8.9824	9.73051	8.21144	8.28572	8.56089	7.52557	7.96158	8.39644	8.97786	8.95562	7.87577	8.54137	0.82405	0.0964774
Zt09_TU_1_00292	3.34005	6.70523	2.73323	3.38777	4.74345	3.66637	3.27282	3.71971	3.31949	4.52383	2.41565	3.74348	2.97083	6.96443	3.75915	3.02496	3.99126	2.92841	3.92945	4.83037	2.80665	4.55814	3.14666	3.82692	3.40622	3.60479	3.83721	3.12108	2.33217	2.5118	2.73077	2.26951	3.5935	2.84168	0.842841	3.54228	3.45933	3.70759	3.08547	2.77013	3.02239	4.37394	1.87628	2.52222	4.09342	3.82047	2.96676	3.13164	2.93862	3.21573	3.44805	3.28455	8.24738	4.34544	5.05637	4.21209	4.47862	2.49858	4.2124	3.69391	3.30201	5.67536	4.50559	4.30817	4.07041	5.78407	3.28311	2.65648	3.13365	2.74057	4.51431	2.91185	3.42313	2.83026	1.16186	3.19122	2.03959	2.26307	2.78081	4.15951	3.39139	2.85673	3.92566	7.20178	3.02445	4.78992	3.63996	3.35351	2.64784	4.71912	4.29075	3.80279	4.49681	3.45558	2.96369	6.03068	3.74885	2.88352	2.8633	3.05684	6.50267	3.44764	3.09293	4.31806	4.00185	4.04172	3.86384	3.69894	3.19627	2.82189	3.49207	6.03572	4.17644	3.22086	4.0033	2.84509	2.57661	3.17752	1.92058	3.65118	3.90706	3.52906	3.97121	3.47729	6.35323	3.05365	2.3963	7.01942	7.06925	2.838	3.50697	4.38333	2.9041	2.99356	3.27987	3.38262	4.35242	2.75745	2.54898	3.77891	2.79155	2.85091	2.35468	3.86851	3.17849	3.33751	3.63871	1.15641	0.317808
Zt09_TU_1_00293	7.29872	4.1397	6.63771	6.58017	4.11921	4.33523	4.29629	2.82066	5.14682	8.93484	4.82994	6.01451	5.22244	6.12428	5.39404	5.75438	5.50711	4.49901	4.41141	3.19098	4.49235	3.73337	5.50582	5.08876	6.71374	5.76772	5.29688	2.6789	3.32862	6.49407	5.15541	5.5346	3.37916	4.42106	3.80331	5.43238	6.76277	4.98011	4.02479	4.51715	4.73661	5.2721	4.33967	5.11524	4.99976	4.94032	7.90171	5.39124	5.93628	5.76363	6.46331	6.24238	5.15789	4.56331	6.03311	5.66611	4.3975	4.78349	4.91428	4.35529	6.41259	5.19998	5.55726	3.95221	6.05455	3.03023	3.85318	4.06019	3.59614	6.53496	4.97296	4.38876	3.605	5.99693	6.34228	4.6348	6.3122	6.88052	4.3806	6.14372	6.07317	5.37274	5.20169	7.28473	4.60433	5.90723	6.31682	4.38158	5.7334	6.02279	4.843	4.4921	3.77807	4.06842	3.49546	5.1259	5.56186	4.78592	4.95647	3.98769	4.97671	5.75292	3.99785	4.56465	6.0832	2.59307	5.2109	6.3647	4.14087	4.49106	7.0568	4.49362	5.00602	3.70282	7.42491	5.4451	4.65518	5.7348	3.75376	5.65784	4.98327	5.71032	3.80874	5.38898	4.93563	4.24454	5.02703	4.9662	5.94736	4.60083	5.21703	6.55741	6.70963	4.77601	5.43971	4.83875	5.09066	6.97447	6.15437	7.32424	4.15819	4.79534	4.71901	6.18707	6.7564	6.53642	5.17944	1.10432	0.213211
Zt09_TU_1_00294	3.68491	3.08682	2.81332	3.30748	4.66647	3.46699	3.40334	2.7146	3.13165	2.61069	3.72556	2.67857	2.80698	2.80893	2.57508	3.05154	3.58568	2.75534	2.55961	4.06818	2.19236	4.15102	4.43325	5.06417	2.79934	2.85413	2.37838	2.44311	2.32333	2.20722	2.76372	3.1749	2.79003	4.71299	3.32667	3.14275	4.96286	3.12198	2.62326	3.32838	2.46005	3.05073	1.88392	2.53089	3.26866	2.85374	3.75517	3.1566	2.89901	3.9291	2.79682	2.78539	2.95219	2.62941	2.92531	3.39192	3.10059	3.41146	3.0278	3.0877	3.43865	2.06087	3.14576	3.0056	3.4216	3.29756	3.92582	3.21773	3.05504	3.04622	2.63118	2.32648	3.56961	3.08812	2.03646	2.43609	2.42964	2.83281	4.40711	3.02731	4.97391	4.90805	4.58447	2.60179	3.7759	4.41333	2.42744	3.96019	3.16598	3.21595	2.67668	4.77379	4.39253	4.60679	2.75819	2.57029	4.84752	3.14667	2.89748	4.35621	4.86641	4.83842	3.58396	4.11771	3.80557	4.55215	3.22626	2.76001	3.058	2.80899	3.50983	2.9771	3.46182	2.95882	4.11535	4.41183	2.80476	4.0746	3.55311	3.45056	3.50444	3.83576	2.23022	2.25156	3.1571	2.25254	2.78475	2.13229	3.10384	3.05625	2.88014	2.33788	3.00454	3.77383	3.24605	3.08863	2.83907	3.85567	3.24473	2.0637	2.79578	3.11368	3.53053	3.91322	3.5405	2.71744	3.25229	0.732612	0.22526
Zt09_TU_1_00295	4.60218	3.93913	3.00996	4.21038	4.6831	4.51326	5.07411	4.42744	4.31147	4.15563	4.79787	4.48946	4.57408	4.15971	4.47726	4.76739	4.56193	4.91362	5.01707	4.03016	4.49114	4.44901	4.81462	5.10774	4.80112	5.15462	4.17092	4.64358	4.75142	4.67785	4.13809	3.34857	4.71573	4.49622	0.806011	5.07282	4.40506	4.8225	5.08778	5.24394	4.06306	4.49746	4.59226	4.42978	4.40903	4.36131	3.83536	4.55292	4.2586	4.80417	4.25181	5.25298	2.68235	4.0309	4.69613	4.60885	4.75453	3.98372	4.35184	4.36846	4.74444	3.65207	4.47263	3.74369	5.21552	4.25522	4.25615	4.32347	4.91492	4.516	4.62108	4.87601	4.69737	4.47847	1.22641	4.49418	4.22701	3.98609	4.88425	4.1989	4.82979	4.57881	4.95502	4.05611	4.62351	4.45988	3.603	4.39635	4.21477	4.88342	5.12019	4.57432	4.05008	4.39257	4.34434	3.82229	4.32155	4.7691	4.68821	3.7831	4.62335	4.69358	4.857	4.72052	5.10728	4.44261	4.65945	2.42352	4.5195	4.47852	4.70462	3.60681	4.73296	4.98697	5.44428	4.75007	3.85167	4.34339	4.69318	4.73747	4.56012	4.9405	5.3207	4.13366	4.00274	4.39195	4.76018	3.45257	4.31816	4.28446	4.79292	4.32078	4.12086	5.02346	4.84991	4.34785	3.89862	4.75361	4.71787	4.63084	4.49552	4.94759	4.74158	4.65541	4.76733	4.5624	4.43232	0.616605	0.139116
Zt09_TU_1_00296	6.96929	4.51655	5.91336	8.10546	5.43281	5.42942	7.53597	6.09926	6.81797	5.73923	6.18277	5.92716	5.40911	3.09475	5.79891	7.64758	6.20881	6.74794	6.17792	5.15332	2.21101	2.50359	6.34874	5.20312	6.56628	6.36176	4.68306	4.39672	4.80602	5.95764	5.76991	7.56843	4.43528	4.86361	5.70988	6.27676	6.15205	5.16999	6.08831	5.70239	5.00103	6.35112	6.33831	3.99214	5.28521	5.8324	5.25071	5.89651	5.77398	6.33588	5.89566	4.76642	4.82545	3.03886	3.93872	6.77696	5.69556	6.41733	4.88346	4.48796	4.79616	4.85071	6.5599	6.58372	6.50388	3.33273	5.41867	5.41567	6.07037	5.13549	5.80062	5.02296	3.62167	5.77784	6.511	3.7848	5.31633	6.79425	6.16191	7.1591	7.84684	6.89619	6.39375	4.6716	4.64811	5.52995	3.63083	5.98595	4.85507	7.47452	5.86677	3.85958	3.52831	3.99804	4.67013	2.64328	6.433	6.47758	4.0511	4.30854	5.34187	6.93178	4.1659	6.24296	8.18265	5.03201	6.35275	8.68783	7.67882	7.16881	5.65685	4.71525	4.84413	6.14197	7.98044	5.21903	5.72648	6.268	4.40845	6.49966	6.91265	5.30066	3.86451	4.99475	5.09084	2.89092	5.30469	3.48723	4.60295	4.76435	6.72939	5.0071	5.4972	5.59778	6.74386	5.2588	5.4906	7.74435	5.24774	5.54007	6.73131	5.33231	5.98441	6.68405	6.44169	6.12023	5.58536	1.21608	0.217727
Zt09_TU_1_00297	7.00292	6.81028	5.00713	7.11218	7.0979	6.81673	7.31066	7.17945	6.56877	5.41676	7.11482	6.74955	6.55377	6.19082	6.50223	6.93114	6.33547	6.64085	6.78936	5.65405	4.75262	6.69679	5.77017	7.33964	7.40762	7.50638	5.65843	5.42026	7.33004	7.01388	5.86947	4.75217	6.74063	6.67364	2.90396	7.11035	6.22387	6.57762	7.29665	6.73348	5.91528	6.80659	7.86145	6.81039	6.63847	7.0052	5.53252	7.12604	6.73372	7.62519	5.90742	6.53641	5.31135	7.11528	6.44383	7.22108	7.00769	5.85481	6.55563	6.10673	7.15279	4.68148	7.7461	6.04039	6.80911	6.67169	6.15165	6.63278	7.03609	5.97777	6.37619	6.00227	7.00711	6.93012	3.92324	7.16504	5.85594	7.14545	7.63223	6.34803	7.17706	6.50925	7.05557	6.73063	7.58627	6.11229	5.08186	6.45411	6.10618	6.61092	7.53748	6.66152	6.38195	6.78478	6.89651	6.29931	6.29552	7.1539	6.57601	6.62661	6.60539	6.80548	7.09259	7.04063	7.38626	6.19243	6.21049	5.13447	7.06747	7.28943	6.91912	4.15956	7.24832	7.43201	7.42467	6.6401	6.36908	7.10025	6.86319	7.09318	5.35412	6.93882	7.41482	6.72229	5.49563	5.43456	6.8899	5.19802	6.04058	6.36134	7.53355	6.13165	6.34877	7.09239	7.26467	6.71648	6.39023	7.08434	6.69905	6.70882	6.76996	7.16704	7.14532	6.83457	7.11637	7.04968	6.55875	0.783365	0.119438
Zt09_TU_1_00298	4.0847	3.60794	3.85038	0.213207	3.19067	3.73914	4.6447	4.08541	3.77345	3.51808	3.14802	2.51879	1.28275	2.32908	3.79548	2.08084	2.50754	2.92005	3.03982	5.61004	2.60192	3.278	4.38839	3.25741	3.29215	3.08477	4.31579	2.43115	1.74569	1.42394	2.18971	2.21353	4.50557	4.01169	0.290592	0.893262	1.73665	5.4343	3.48704	2.34442	3.72919	3.66407	1.00108	1.82024	1.88969	1.29216	2.80465	2.60742	2.45265	2.60514	1.25331	3.86462	3.97585	4.3954	4.29035	2.75105	3.05521	2.26048	2.93701	1.77468	3.25957	4.73485	2.07297	1.69169	4.63105	2.86692	2.27787	3.00676	1.39145	1.55101	1.62643	3.95953	4.2042	1.62096	0.566688	4.52547	2.5688	1.16776	2.70743	2.99006	1.55648	3.7808	1.20778	3.63753	1.0358	3.11714	4.16404	2.6972	2.98399	2.22465	1.83095	0.8446	4.78773	4.63936	1.38095	2.99744	2.4952	1.64259	4.72286	2.26503	3.38969	2.7246	4.42902	3.29101	2.71442	5.29266	2.61209	2.01318	1.55985	4.89676	3.49816	1.49255	2.8854	3.22595	2.28108	2.46733	1.90242	2.03391	4.25047	3.9527	2.68333	3.61748	3.39021	2.50859	2.92088	1.34804	2.14602	4.36562	3.78665	2.96521	1.46759	2.94293	2.89016	4.01822	4.9371	3.54562	1.99453	4.19651	2.61384	2.65186	3.4351	1.3331	3.237	3.80333	3.46882	3.27292	2.89848	1.13873	0.392871
Zt09_TU_1_00299	3.8592	2.50263	3.37399	0	2.56112	3.10923	3.88171	2.24002	3.82981	2.97039	2.38199	2.06706	0.346253	1.77085	3.37762	0	2.42487	2.26049	2.72822	4.99173	2.43354	2.30923	3.10817	1.86753	2.91738	2.65707	4.1458	1.68348	1.46647	0	1.85915	1.93699	3.44622	3.73512	0	0	1.03467	4.83666	3.02632	2.61408	4.02245	2.75643	0	1.56972	0.894198	1.45261	2.26078	2.38624	2.04342	1.64447	0.996697	3.98128	3.96959	4.12747	3.58944	1.28192	2.62425	1.41302	1.92215	1.34309	1.50076	3.41295	0.676531	1.0493	3.66243	2.43356	1.81447	1.67849	0.875061	1.17772	1.57322	3.46978	4.01028	1.43121	0.721485	3.50267	2.40124	0	1.71366	1.0291	1.11349	1.67024	1.3619	3.50707	0	2.98226	4.11658	2.42003	2.81111	2.10546	0.760644	0.832312	4.73113	4.73353	1.28839	2.21301	1.24551	0	4.8884	0.724153	3.54811	0.938903	3.83709	2.5084	3.25927	4.70708	2.27253	2.02872	0	4.59223	2.96413	1.76697	2.25307	2.45462	2.24686	1.60246	1.01351	1.20765	4.7234	2.7977	1.37421	3.46387	2.7885	2.33016	2.4055	1.98724	1.40212	3.01402	3.97939	2.30173	1.51986	1.79395	2.44249	3.72797	4.15151	3.09365	1.4546	3.76569	2.31685	2.4755	3.20842	0.799605	3.02386	3.24481	2.42275	3.30269	2.33005	1.24569	0.534618
Zt09_TU_1_00300	6.50483	6.13004	5.50692	6.98612	6.92971	6.05457	7.21283	6.62085	5.94415	6.38564	5.91821	5.58255	6.50343	6.14429	7.09798	7.08872	6.21815	6.49838	6.58813	5.60052	5.12936	6.21326	6.12595	6.33185	6.29021	6.78722	5.74888	6.39247	6.51266	6.32645	6.79004	6.08384	5.74413	5.55904	5.01716	6.44218	6.48562	6.07784	6.65895	6.60195	6.984	6.08428	6.22558	6.5352	5.84532	6.53452	6.55377	6.66627	6.99071	6.71736	6.91981	5.98532	4.88149	5.28991	5.86848	6.63248	6.51448	6.52775	6.32045	6.26758	6.103	7.033	6.53468	6.63121	6.85014	5.3123	5.94458	6.5892	5.89305	6.67578	6.30926	6.9735	6.68158	6.73468	4.98756	6.4088	5.83719	5.89033	6.2175	6.85379	6.85059	6.73829	6.47089	5.32	6.19474	6.78849	7.52357	6.39769	7.15725	7.14919	6.56338	5.69933	6.92158	7.19337	6.45654	6.16293	6.74387	6.39139	5.63949	5.6784	5.37195	5.97546	5.77929	6.31003	6.76863	5.99351	6.45093	6.91356	6.99185	7.05148	5.96283	4.70768	6.13673	6.50181	6.63864	6.57003	7.09142	6.22521	7.45593	6.43514	5.79747	6.32032	6.16926	6.16131	5.4781	6.20138	6.35335	4.90123	5.29929	5.65168	6.35035	6.62962	6.56484	5.921	6.52027	5.85623	6.06456	6.42479	6.44947	6.10565	6.29233	6.24094	6.02962	6.3473	6.11111	5.82822	6.29509	0.540953	0.0859325
Zt09_TU_1_00301	4.45411	4.91793	3.12225	3.32608	4.60926	4.66563	4.0092	4.39688	4.28371	4.2143	4.05174	3.94188	3.56586	4.1681	4.59048	3.59925	5.48582	4.87801	4.25347	4.55393	4.90838	3.96144	4.60926	4.93735	3.99283	4.30606	5.12681	6.90277	3.57535	3.8139	4.89961	4.41321	4.12183	4.66281	2.00431	4.82921	5.00413	4.8877	3.51026	4.96105	4.31686	4.40662	3.41029	4.36948	4.40186	3.67068	4.5559	4.81423	2.25876	3.43506	4.06099	4.58131	5.14047	4.64498	4.4266	4.51865	4.4166	4.48187	4.79182	4.73708	4.63466	5.1933	3.68074	4.55942	3.42606	3.78089	4.88362	4.54243	4.37306	4.97162	4.59303	4.96635	4.44621	5.15292	3.6376	3.97118	3.41193	2.31218	4.94691	3.99462	4.29797	4.80904	4.78239	3.2732	3.78227	4.771	2.74672	4.61583	4.82777	3.31127	4.13836	4.02086	4.78102	5.47576	3.72044	4.22343	4.92876	4.00353	5.38689	4.6775	4.69163	4.91502	4.58315	4.77017	3.95254	4.4661	5.16772	3.60801	4.17737	4.51022	4.4118	4.53781	4.04271	4.35348	4.61898	4.1238	5.45999	4.80271	4.02642	4.59581	4.90247	5.47071	4.2589	4.40109	4.2284	4.70243	4.12241	4.03629	4.59749	4.1018	3.81122	4.68134	4.52201	5.1353	4.34629	3.5741	3.45463	3.99414	4.78782	4.37073	4.49758	4.34846	4.45726	4.84743	4.22687	4.35395	4.35655	0.646026	0.148289
Zt09_TU_1_00302	4.57062	4.21172	3.79649	4.33878	3.85231	4.6349	3.83055	4.61514	4.22302	5.63567	5.5403	5.30492	5.7153	4.36684	5.25616	5.35909	5.2342	4.79395	4.71696	4.72964	5.20344	5.28471	5.24403	6.0611	6.11639	5.37927	3.61466	4.89548	4.29446	3.57557	4.8943	3.90544	5.26851	4.71866	3.30234	6.06195	4.08626	3.57811	4.79929	4.05639	4.07661	5.77402	3.56587	4.83874	5.27367	4.49126	4.83501	4.84353	5.85635	2.60253	4.7285	5.77571	4.46944	5.05221	4.63791	5.44115	4.33584	4.39641	5.32324	3.881	5.31091	2.90754	4.94063	4.87843	4.98211	4.20454	4.67075	3.91078	3.5163	2.63889	4.3977	5.2983	4.43654	4.47359	3.23424	3.52937	3.09916	5.49211	4.32641	5.33747	4.75308	4.78251	5.4562	4.28802	4.99757	5.01956	4.00616	5.23508	4.04882	4.85921	4.98881	5.00954	3.73112	3.58584	3.61285	4.39313	4.06615	4.36315	3.63517	4.64692	5.46374	6.30108	4.35493	5.94043	4.1015	4.53868	4.44229	4.60801	3.62668	3.85167	5.37988	5.04817	4.18802	5.98062	5.3359	5.05512	3.08797	4.85762	3.443	5.01557	5.43926	5.01779	4.67286	5.14704	5.10077	4.83755	5.16369	5.04462	5.66653	4.0673	5.49402	4.68197	3.26664	4.43267	3.77294	3.74934	4.60099	4.53144	4.54726	3.41387	4.02524	4.93459	4.7662	4.14729	3.99745	6.04456	4.61312	0.765098	0.165853
Zt09_TU_1_00303	5.28206	4.39033	3.33279	4.64658	4.52342	5.06143	5.67765	5.20587	5.21781	4.85877	5.58592	4.89959	5.371	4.54442	4.98366	4.57823	4.91802	5.2378	5.7337	4.90821	6.11353	5.49994	5.15739	5.18573	5.31277	5.35015	6.57675	7.04923	5.59301	4.87514	5.0227	4.46779	5.45887	4.59346	2.96807	5.16404	5.16518	5.14165	5.41751	5.34168	5.07706	5.00274	5.64386	4.47358	4.64561	4.71389	4.76734	5.35616	5.21506	4.70779	5.0473	5.30887	4.53652	5.55438	4.88341	5.02785	5.28223	4.38339	4.96614	4.72378	4.47733	4.88357	5.12171	4.45832	5.44525	4.51305	4.67761	5.0592	5.15617	6.66936	4.9772	5.78555	4.62542	4.75344	1.92373	5.18751	4.80066	4.18334	5.4316	4.05562	4.37363	5.12244	4.92657	6.12937	5.23638	4.16793	4.57014	4.5595	4.47863	4.68051	5.05682	4.92639	4.6872	5.30693	4.92083	5.16205	5.36002	5.09338	5.44768	5.1337	4.61677	4.68536	5.17943	5.16861	5.08943	5.25321	4.17604	2.62174	4.3387	5.37786	4.67671	5.94087	5.71646	5.08527	5.26705	5.76803	4.84538	5.10039	5.2932	5.19882	6.2973	5.32493	5.84253	5.45458	6.33654	5.28759	5.44113	5.59674	4.75288	4.51548	4.46664	4.56755	4.48186	5.30381	5.42108	5.82649	5.68133	5.18354	4.52511	5.23202	5.03441	5.56798	5.76643	5.38643	4.9964	5.02885	5.04091	0.644177	0.12779
Zt09_TU_1_00304	6.95585	7.10188	6.54924	7.12089	7.32195	8.41773	7.25125	7.3126	7.09336	7.84341	8.19132	9.00201	7.67438	8.18773	7.49985	7.08766	7.23188	7.23724	8.171	7.92153	6.61031	8.721	7.18364	7.29436	7.46384	7.20037	8.92853	7.2566	7.924	7.06926	7.40528	6.85998	7.5273	8.0248	4.91628	7.66574	7.02372	7.52965	7.58809	7.3159	7.44912	7.33997	7.33579	8.26134	8.587	7.79306	7.4392	8.05476	7.243	8.12951	7.41226	7.63866	6.0614	8.53943	8.00722	7.64483	7.6438	7.54386	7.382	7.69031	7.55289	7.50124	7.78218	7.34119	7.94709	7.50922	6.95151	8.21316	7.04125	6.41774	7.58764	7.98087	7.98468	7.04495	5.80369	7.49851	7.67063	6.54321	6.72173	8.05962	7.21501	7.59188	7.53932	7.4635	7.90406	7.72249	8.74113	7.74185	8.39159	6.48541	7.34302	7.66608	7.75804	8.06734	7.95648	8.92165	7.41723	7.38051	7.70184	8.01417	7.26151	7.35218	7.99227	8.3294	6.82535	8.09655	8.27999	6.64729	7.18979	7.46316	6.76229	6.0025	7.42157	7.62921	7.29103	7.65804	8.43332	7.71155	8.0547	6.88336	6.15695	6.72489	7.19713	8.81386	7.85545	8.36408	8.27728	8.00703	7.77073	7.7608	7.52644	8.58491	7.82648	6.79582	7.44259	7.9453	8.0573	7.62888	7.44476	7.68828	8.16416	7.65845	8.56836	7.6886	7.66744	7.86556	7.56726	0.631121	0.0834015
Zt09_TU_1_00305	3.35965	3.5501	1.9714	3.17947	3.05945	3.16571	2.88713	3.16888	1.02348	3.25719	3.20986	2.1861	2.16781	2.58174	3.46032	3.08434	3.23067	3.93164	2.25966	4.43883	2.71137	3.33517	4.11787	3.9644	3.28804	4.22312	2.4123	1.89264	2.65517	2.34783	2.89223	1.78485	2.86711	2.30803	0.767056	3.20735	2.60533	3.39221	2.56666	2.51602	2.86128	2.96061	1.83877	3.17627	1.76083	2.67481	2.6577	2.83131	2.30809	4.03706	3.28163	2.9878	3.52274	2.97771	4.85969	2.8644	2.88438	2.48558	3.25382	3.87222	2.89174	3.04449	3.47798	0.766771	1.17902	4.24781	4.21999	3.62657	3.95002	2.6652	2.62833	3.29484	3.80221	2.54989	0.389024	2.35274	2.94707	2.66594	2.39543	4.10918	2.20411	3.13886	3.20771	3.55046	2.74531	2.89878	1.77391	2.75337	3.06416	3.05777	2.71986	3.30353	1.85297	1.54863	2.994	3.60829	3.07237	2.21434	3.17354	4.15315	4.05541	2.97994	3.17559	3.783	2.49455	4.13494	3.86044	2.04929	3.09082	1.99888	3.19741	4.34517	3.11042	2.59214	3.66911	2.02723	4.44192	2.38308	2.11918	3.41983	2.56965	3.14776	3.80775	1.8884	4.49357	3.51468	2.71885	3.77196	4.59133	3.92648	2.80088	3.57138	3.03453	4.04119	3.24054	2.69551	2.76817	2.93423	2.58168	4.18787	1.98149	2.96263	3.37046	2.88584	3.8895	2.81578	2.98962	0.799511	0.267429
Zt09_TU_1_00306	5.69828	4.63332	3.32939	2.36101	4.73255	4.94195	4.90066	4.76718	4.267	3.61746	4.66024	4.44004	4.06692	5.17412	4.25502	3.23148	5.28905	4.74083	5.69994	4.78268	2.91025	5.27098	5.1888	4.79857	5.79456	5.00869	4.0593	4.72277	4.60051	3.80642	4.56656	4.7363	5.07968	4.97504	2.2823	4.93242	4.45728	4.49116	5.36294	5.59642	4.03118	5.24029	4.44527	4.65461	4.90404	4.24808	4.34522	5.02685	4.06079	3.99622	4.06927	5.75	3.67531	5.27092	5.01657	5.15093	4.8294	4.61477	4.91672	4.30138	5.31586	3.71412	5.54709	4.58545	4.72934	4.68856	4.18544	4.35332	6.15383	3.57298	4.42461	6.20904	4.96523	4.64262	3.75473	4.92433	3.87199	1.77137	5.15838	3.84806	4.49581	4.66301	4.38472	4.71493	5.55053	4.40435	3.27412	4.25786	4.51984	3.62151	5.08416	4.87544	4.2645	4.77058	3.92731	5.28149	4.42786	4.65745	4.7808	4.96815	5.98073	5.19537	4.93582	6.50278	3.15371	4.04174	4.56211	3.87102	3.49427	4.02784	4.85473	3.0587	3.52717	5.63225	4.47108	4.94709	4.5284	3.57276	4.21847	3.71728	4.20958	5.21746	6.38801	5.79189	3.78905	4.99813	4.68014	2.77686	5.99292	5.43156	4.28795	3.74409	3.69826	4.95982	4.78611	6.0102	3.66254	3.9808	4.97302	4.9581	6.1304	5.14528	4.78525	4.45591	3.44167	5.52671	4.57694	0.815404	0.178155
Zt09_TU_1_00307	5.27842	3.87412	4.92051	5.28083	4.22472	4.64139	4.97372	5.05521	5.54494	5.14733	4.88764	4.61121	5.76654	4.02089	6.0044	5.32968	5.48737	5.20008	5.26686	3.53776	4.90802	5.20641	4.32868	5.25471	6.50009	5.79644	4.55136	5.02512	4.79303	4.84793	4.70688	4.28635	4.07991	4.43759	2.96677	5.80765	5.61928	4.22981	4.53322	4.7192	4.79869	5.55322	5.19633	4.66714	3.74626	5.62232	4.72517	4.85588	6.43513	5.60727	5.2683	4.50028	4.28462	3.76198	5.1535	5.47855	4.62139	5.22597	5.12061	4.55981	5.56309	4.62061	5.45706	5.81387	5.07121	4.4882	4.21385	4.97776	5.58832	5.10738	5.38636	5.18159	4.44773	5.24536	3.47653	5.52624	4.9893	6.01192	5.44779	5.25845	5.41554	5.0256	5.63438	4.52839	4.54427	4.37498	3.70448	5.00788	4.6629	5.42946	5.36352	5.09403	4.5108	4.26841	4.56106	4.58491	5.21117	5.31641	4.13751	4.78108	5.2594	5.21586	4.3183	5.366	5.7696	3.70389	4.2237	5.07037	5.39316	5.56664	4.70012	4.29892	5.23213	5.78437	6.02372	5.49045	5.64071	5.75482	4.81596	5.71703	4.1253	5.3842	5.46902	5.20561	4.2299	4.455	4.80101	4.03908	5.34059	5.74658	5.92344	4.16973	5.08743	4.87786	5.44859	5.05036	4.94382	5.48728	4.3964	5.35051	5.41693	5.42456	5.17223	5.45187	5.45913	5.14655	4.98501	0.616204	0.123611
Zt09_TU_1_00308	6.22425	6.03633	5.5643	8.0416	5.10536	6.90935	4.84962	7.18817	6.76683	5.5362	5.16703	7.3981	5.06222	6.78247	6.55547	5.93512	5.4735	5.50246	6.6043	5.64957	7.50177	7.1637	5.89634	5.17722	6.18946	4.74812	8.15648	7.94637	6.47164	6.37537	5.99938	5.52965	7.77299	5.6543	4.46197	4.90839	5.5422	6.48113	5.64442	5.75484	6.85084	4.49266	7.17502	5.95279	7.09713	6.0873	6.22192	5.43663	6.4399	6.03297	5.51694	6.77526	7.68043	6.37113	5.76603	4.85996	5.67948	6.85567	7.04129	6.22005	5.23538	7.66263	5.91626	5.3337	6.0806	6.58313	6.59658	6.62466	5.44893	8.1117	6.2337	6.30221	5.47905	5.43343	4.95104	4.80639	6.60335	4.10651	4.06692	5.82483	5.75542	7.11281	6.15095	8.97195	5.87586	6.93139	6.32705	4.93632	6.29948	5.76377	5.71288	5.37953	7.10032	7.00962	6.1557	7.02511	8.1885	5.55997	6.95767	5.3021	6.11912	5.42191	6.04402	6.2306	5.20482	6.45034	5.93027	4.16524	5.71869	6.75487	5.12986	8.86263	6.93992	4.59251	5.85166	6.42565	7.90902	5.5675	5.93814	5.45801	7.8768	5.63746	3.39869	6.37617	7.43122	8.92807	6.64278	7.56402	6.13685	4.57675	5.02216	6.25	7.07692	5.06768	5.8875	8.63631	6.83004	5.19417	6.4005	5.6851	5.64746	6.14064	5.90822	7.14353	5.12812	4.85914	6.15315	1.02755	0.166995
Zt09_TU_1_00309	0	0	2.06699	1.82205	1.99753	0.58179	0	1.12277	3.5969	2.51849	0	1.74589	1.13809	1.22348	1.25474	0	0.942035	3.01823	0.792955	1.17841	0	0	0	1.30217	2.05458	2.37739	1.23424	0	0.832454	2.45066	0	1.74347	1.14889	0.580816	1.12718	0	3.36249	0	1.21315	0.599698	0	1.69998	2.31803	0	0.707977	0	0.624446	2.04251	1.87114	1.93512	1.90856	0.654906	2.40268	1.56269	2.22182	1.53675	1.02823	2.78445	1.34705	2.13821	0.658707	2.07196	1.09679	2.18626	3.00727	1.25829	0	0.686159	2.40819	0	0.906639	0.695775	1.16295	0	3.74936	0	0	1.93945	1.53932	0	1.83831	1.77221	1.11011	2.55309	1.25915	1.12121	2.58279	2.61769	0.659207	2.6132	1.72472	0.656203	0.924518	1.01519	1.37663	1.67597	2.59887	0.955049	1.91779	0	1.31033	2.6029	0.752091	1.59987	3.3013	0.520463	0	1.51585	1.84198	1.07904	1.92179	1.33345	0	1.11579	1.30071	2.80961	1.70277	1.66639	1.55587	0	0.911616	1.2387	1.47699	2.11907	2.52537	3.64211	0	1.35998	2.66072	0.739214	0	0	0	0.7324	1.13593	1.3723	1.19187	2.43413	0	0.880851	0.842674	2.08338	0	1.53664	1.31151	0.356396	1.27831	0.948847	0.742267
Zt09_TU_1_00310	5.27398	5.57723	4.32095	4.43539	5.07164	4.58775	4.69938	5.36937	5.46409	4.76537	5.28028	5.27583	5.15257	4.22728	5.54318	5.01072	5.18867	5.09799	5.53551	4.75121	4.70181	4.90737	5.34648	5.03884	5.64499	5.15608	4.81006	5.78232	5.46732	5.4187	4.57209	4.78777	5.56779	4.60649	3.50553	5.68854	5.39795	4.97004	5.3885	5.4699	4.46888	5.2117	5.49388	4.31622	5.4523	4.81188	4.91377	4.99637	5.49313	4.56312	5.1616	5.5304	5.27229	4.68278	5.53618	5.64274	5.31791	5.61792	5.30398	5.31296	5.12424	4.33645	5.37953	5.53266	4.9465	4.96657	4.90372	4.77258	5.82695	5.71652	5.30227	5.23783	4.9449	5.02542	3.97922	5.42884	4.83969	4.48245	5.19266	5.10009	4.92649	5.03077	5.23226	4.8604	5.28851	4.75388	4.98249	5.19872	4.82257	4.15988	5.52602	5.10005	5.085	4.89607	4.68514	5.11262	5.90048	4.91583	5.02027	5.02463	5.53294	5.33811	5.29388	5.6662	4.53189	4.59793	5.11208	4.42491	5.07272	4.48237	5.17911	5.76929	5.0796	5.58692	5.14915	4.95113	5.44461	5.46955	4.96177	4.79065	5.60685	5.41357	5.27415	5.18341	5.45784	5.25046	5.30928	4.76212	5.46695	5.41898	5.25395	5.70285	5.03229	5.40232	5.2404	5.28606	5.18649	4.53057	4.85665	5.20853	5.29841	5.42581	5.33175	5.42416	4.96241	4.85963	5.11027	0.402467	0.0787565
Zt09_TU_1_00311	4.22809	3.59211	3.12979	4.46793	1.25435	2.2954	3.88214	3.60594	2.31339	1.46029	2.60585	4.40327	4.52968	1.22595	2.32503	2.19274	4.13137	2.45497	4.21341	1.97232	3.07226	3.37822	4.28267	3.21929	4.19974	3.10019	1.85156	1.09312	3.77075	2.20743	3.28569	1.7465	2.38594	1.99388	1.24526	3.17909	3.50938	2.04949	2.28257	2.61581	2.0707	3.46779	3.10643	1.65224	3.60219	3.26351	2.55807	2.59801	2.15235	3.76951	3.11274	2.42982	4.40625	1.23686	4.27642	3.27133	1.54836	2.2476	2.52725	2.62347	2.75689	2.37939	3.63766	2.7557	3.47763	3.04438	3.23012	2.2648	6.15438	2.28693	3.69429	4.19828	2.4826	3.14144	0.998107	3.29647	2.51144	3.03907	3.15241	4.498	3.02763	2.4524	2.32845	2.18329	1.84012	2.80421	2.24928	3.15027	3.79393	3.24223	3.53384	2.15896	1.9672	2.57618	2.01749	3.58611	3.46839	2.29592	1.67199	3.27569	2.14586	4.28113	3.18222	4.07278	3.4149	1.49052	2.90276	3.8567	4.70763	1.48682	2.59338	2.52348	1.81108	3.85871	3.15445	2.86014	2.86077	1.81402	4.02397	3.19124	3.70411	4.43755	3.65075	2.42927	3.75266	2.01366	2.12665	1.66718	3.18542	2.14012	4.35902	1.17908	2.06413	4.40651	2.90961	2.99771	2.19146	3.24723	3.62643	3.50113	3.98026	2.41297	3.07306	3.5685	2.89262	2.79019	2.91669	0.92276	0.316372
Zt09_TU_1_00312	6.01714	4.87124	2.34193	3.74734	1.6829	2.20224	2.8528	3.36885	2.9589	3.56045	3.41415	5.23534	4.47292	4.77376	3.04617	1.6193	4.11004	3.2474	5.32933	3.76961	4.04581	3.10278	4.31846	3.73381	4.20567	4.68258	2.54687	2.66774	1.5811	1.76524	2.7363	2.43699	2.88285	2.22069	4.00978	4.95722	4.35267	4.25274	4.55007	3.16341	3.79034	4.10501	2.99268	2.34938	3.69046	4.99137	4.45358	1.88016	3.66773	2.33494	2.50092	4.17396	4.39438	1.50429	5.01495	3.98274	2.41345	3.34972	4.87115	3.22115	5.1749	3.92612	4.86784	4.94513	2.69212	3.0677	1.69817	2.4589	7.99468	2.3044	3.09041	3.11384	4.07111	4.59701	2.47638	4.67676	3.11074	5.00155	3.75439	4.0685	2.45863	3.1875	4.38651	5.64496	4.29427	2.4795	2.50885	4.03131	2.09318	1.86841	5.08172	2.87617	2.12986	1.98125	2.38806	4.41562	3.56901	2.36727	0.92256	3.19209	4.14524	5.26618	2.92898	5.05646	2.48239	2.83298	2.71835	5.02826	3.42223	2.28829	3.9847	2.93245	3.08788	4.16408	3.47101	3.81937	2.21235	3.2723	2.21646	2.08557	3.30374	5.65266	5.72296	4.14493	3.52868	2.27969	2.58636	4.00711	4.79479	5.10198	4.21285	1.19136	3.27839	3.70922	2.92483	4.77349	3.13129	2.70495	1.02563	2.24153	5.19107	2.76714	2.68773	3.44879	2.91234	3.89289	3.48025	1.16951	0.336041
Zt09_TU_1_00313	3.35499	3.87439	1.70069	4.72753	2.10414	2.83436	3.11494	3.45545	4.10393	2.87576	2.625	2.36507	3.33735	2.47312	2.29627	3.7762	1.91155	1.98569	2.12417	2.89942	4.64738	2.89898	3.53	2.89993	3.65206	3.12042	2.99956	4.39136	2.5063	1.7499	1.72615	3.4516	2.28242	1.45865	0.503608	2.27867	3.70146	3.67381	2.61252	2.32182	2.89845	2.38707	2.72788	2.1565	2.9456	3.56688	2.45672	2.84043	2.24812	2.11122	2.39914	3.28008	3.00402	2.07608	3.4477	1.79046	3.86464	3.69442	3.69834	2.83466	3.31922	2.64965	3.13186	3.43463	3.55601	2.73273	3.26293	2.93721	3.06714	4.33758	2.64271	3.7507	3.57621	3.56849	1.12579	2.67349	1.76065	4.90721	2.86332	4.03915	3.04771	3.78472	3.13178	2.50123	3.22597	2.85171	2.65112	3.04423	2.99034	4.51881	3.16924	2.01696	2.87491	3.15779	2.847	2.20595	3.73455	3.79834	0.985548	3.1103	2.04694	3.20708	2.99988	2.53019	6.27294	3.58892	3.18238	2.91835	3.9625	3.95618	3.46394	3.58396	3.70702	3.3594	4.48141	3.88576	2.06422	3.31433	3.4034	4.50417	3.45235	3.91365	2.37699	2.35857	3.79339	2.33662	2.27752	3.77732	3.13414	3.24774	2.42623	2.95303	3.41927	3.81403	4.99269	2.21503	3.29796	4.25742	2.45154	1.87631	3.52287	2.99413	2.63495	4.19215	4.07154	2.00175	3.05467	0.84496	0.276612
Zt09_TU_1_00314	6.44933	7.55078	4.36325	6.57979	6.2575	6.92499	6.78035	6.74961	5.89269	7.17689	5.9486	5.93419	6.41277	6.23816	6.45303	6.88326	6.44699	6.62664	6.81856	6.93641	5.52407	5.67633	6.36679	6.26835	7.17672	7.08273	5.5136	6.0041	5.88197	5.40802	7.19415	4.64751	6.77487	6.89475	1.27407	6.66413	5.86738	6.47568	6.52997	7.09486	7.16642	6.90826	6.58636	5.97041	6.02068	5.78426	6.15147	6.24745	6.39301	5.86106	6.84654	6.74253	4.22724	6.75495	6.39702	6.1618	6.97154	6.00762	6.36208	5.71527	6.68723	6.77098	6.17467	5.3635	6.93463	5.10789	6.22819	6.31342	6.77123	6.23085	6.64757	5.72847	7.0562	6.98815	3.16675	6.49259	7.15908	6.92723	5.80139	6.80513	6.17165	7.0409	6.83408	5.44707	6.15175	5.89278	6.17955	7.16606	7.3191	6.67251	6.12259	7.21597	6.50763	6.70876	6.09099	5.15458	6.49915	6.95861	6.49565	6.17295	5.48769	5.8838	6.81839	6.82038	6.61281	7.2632	6.48867	4.00308	6.37132	6.32711	7.11032	4.7599	6.21729	6.71616	6.8268	6.02995	5.49801	6.76426	6.62906	6.2411	4.30248	6.50107	6.82517	6.84176	5.60636	5.08729	6.3453	5.72992	5.86933	6.34144	6.24034	6.72719	6.48056	7.14573	6.45774	6.12561	5.65411	7.04596	6.81615	5.8957	6.75246	6.7922	6.47077	6.42262	7.09279	6.04769	6.28537	0.816618	0.129924
Zt09_TU_1_00315	6.88832	7.5823	4.78032	6.35406	4.57542	5.14217	5.79245	4.61734	4.77551	5.71434	4.33218	3.72096	5.98111	4.05057	5.09942	5.59359	5.31804	4.61533	3.37166	5.8843	5.41779	4.66118	5.98094	5.7193	5.0087	5.18996	5.23649	3.65681	4.46232	2.62825	5.46677	3.74809	5.35712	6.09462	2.60262	4.73267	4.81107	5.22188	4.42463	3.52211	5.53991	6.12482	4.50492	5.27157	3.31237	6.34124	6.85565	5.25969	5.87997	5.9345	5.94195	3.55684	4.53248	3.85674	5.0373	5.70117	5.12755	5.17351	5.77459	5.07875	3.72128	5.4246	5.63144	5.97288	5.9709	4.3405	4.76741	5.31899	4.45836	4.75141	5.62195	3.34801	5.18555	5.69172	4.44418	5.2236	6.1617	6.30752	4.76692	4.77188	5.04255	5.75602	5.10009	3.86135	3.18344	5.61601	3.93121	5.76916	5.9103	7.34284	4.77993	5.04773	5.2552	5.28567	4.24455	4.00202	5.5168	5.5047	5.29242	6.39588	4.09724	4.84862	5.61835	4.9679	7.40142	5.39841	6.03008	5.83549	5.78109	6.66815	5.43023	5.43274	4.87923	5.04811	5.30344	5.56705	3.13477	5.51202	5.18291	6.7236	4.3129	5.28053	4.0716	5.50695	4.71112	3.76488	4.60708	5.55057	4.9543	5.02944	5.8828	5.75867	5.81733	5.06472	5.92487	2.93831	4.61486	4.80704	4.8497	4.94914	3.68096	4.31027	4.62644	4.93985	6.59887	5.21261	5.09783	0.927362	0.181913
Zt09_TU_1_00316	5.21186	5.19587	3.94454	4.2612	5.39641	5.612	4.80954	5.46408	5.00328	5.48743	5.22589	4.95399	5.13385	5.34399	5.3913	5.35946	5.61753	5.14067	5.53542	5.18728	4.4876	5.26597	5.29567	4.93436	5.15872	4.86144	4.80988	4.58652	4.54739	5.46212	5.08509	5.07444	5.07679	5.41515	2.92643	5.34418	5.20467	5.20195	5.39992	5.08052	5.02044	5.2384	5.14543	5.21146	5.23074	5.27253	5.22035	4.8548	5.12008	4.85741	4.9372	5.25599	3.66765	5.42103	4.9962	5.20091	5.412	4.98271	4.7379	4.7633	4.9353	4.43335	4.89068	5.48492	5.15424	4.68707	4.94632	4.87506	4.92638	5.05588	5.44009	4.94128	5.2668	5.32496	3.40257	4.99307	5.34999	4.64892	5.3923	5.17247	4.62676	5.13761	4.92229	4.18853	5.08424	5.09928	4.69782	5.25419	5.48117	4.85562	5.13753	4.65869	4.84866	5.40242	4.96178	4.51644	5.53837	4.92613	5.1465	5.25881	4.31167	5.0628	5.55505	5.30243	4.84649	5.07687	5.03001	5.14762	4.80693	4.56343	5.18348	3.58849	3.8509	5.16622	5.1441	4.57722	4.77307	5.02468	5.44545	5.45146	4.56143	5.70545	4.80411	5.26243	4.51663	4.48167	5.32551	3.93796	4.87105	4.6464	4.63528	5.01872	5.12457	5.18387	5.11244	5.25235	4.27049	4.72589	5.71381	5.27892	5.43972	5.41338	5.17769	4.92359	5.13445	5.364	4.99929	0.44531	0.0890747
Zt09_TU_1_00317	5.53673	5.30939	5.94629	6.36601	6.27332	6.48387	6.14197	6.7658	6.17124	6.9571	6.30353	6.01855	7.20381	5.71154	6.53751	6.86943	6.54619	6.21344	6.52361	6.2471	6.34684	5.83818	6.44332	6.24759	6.1959	6.58949	5.71039	5.4179	5.64991	5.99809	6.81065	5.66156	6.10298	6.51303	2.83822	6.46155	6.5279	6.46872	6.14558	6.11732	6.55938	6.58348	5.88036	6.51011	5.88541	6.56455	6.44795	5.96873	6.49215	6.66685	6.70049	5.59816	5.09896	6.21939	6.13016	6.36957	6.40019	6.15757	6.31232	5.8221	6.43941	6.02533	6.24501	6.49845	6.74776	2.4031	6.03898	6.14356	4.69615	5.92235	6.62856	5.31638	6.39819	6.25775	3.88173	6.57832	6.86007	6.54091	6.34509	6.87795	6.49014	6.5372	6.16155	4.60101	5.80317	6.35232	5.7825	6.28545	6.85461	6.58518	5.73027	6.23512	6.27667	6.64483	6.131	5.55845	6.46396	6.40018	5.84922	6.99187	5.22808	6.49611	6.1835	5.927	6.63955	6.22368	6.40308	5.99452	6.89338	6.72528	6.08492	4.09236	4.85273	6.1699	6.67012	5.36516	5.8981	6.21915	6.15721	6.43078	4.99428	6.00111	5.85146	6.67628	5.03073	4.85902	6.37712	5.63355	5.55648	5.49035	6.60977	6.14418	6.53606	6.17297	6.49833	5.77376	5.41704	6.85834	6.09431	6.19281	6.38827	6.35257	6.32803	5.91305	6.7043	6.18889	6.09902	0.684641	0.112254
Zt09_TU_1_00318	4.22855	4.02895	4.07888	6.53102	4.95479	4.97331	3.54298	5.06266	4.84697	4.24491	6.35082	4.40001	4.79652	5.03058	4.44139	4.44313	7.22143	5.10443	5.07415	4.69399	3.82936	4.54197	4.64546	2.37157	4.05055	4.603	4.70256	3.26792	4.01732	4.1668	4.74877	4.88801	4.69198	4.86958	2.72714	4.86723	1.07163	5.07588	5.06788	5.11935	4.12185	5.2616	5.38138	5.63239	4.38171	4.01873	5.38362	5.33585	3.91947	4.7975	4.98149	5.06396	5.57046	4.84925	5.37813	3.80075	4.33935	5.44734	4.97885	4.55019	6.0039	4.3045	4.62209	4.66911	3.98662	4.795	4.3107	4.15101	5.8277	3.96235	2.8535	5.82268	4.68387	4.41435	4.6749	4.90478	4.14674	4.61787	5.25319	4.12122	2.40036	3.88361	4.59083	4.5717	4.5741	4.57726	3.46835	5.25508	6.0358	4.4479	5.2207	4.97011	4.82175	4.40021	4.95995	4.88177	4.64435	5.46652	4.24303	4.71941	6.35376	1.96002	4.99338	5.16248	5.18737	4.37816	4.76386	9.49502	4.18411	3.46391	5.23022	3.87856	4.10663	5.37299	3.45375	5.10953	3.99879	5.059	6.9373	4.83929	3.96703	5.01848	5.62229	4.98586	3.66294	5.47932	5.69828	4.05463	4.65451	4.45722	5.33078	4.81883	5.20505	6.67809	3.81499	5.50763	4.76641	4.49841	5.40327	4.87566	5.64256	4.55108	6.50642	3.81846	4.14587	4.81325	4.71734	0.957318	0.202936
Zt09_TU_1_00319	4.70277	5.35677	7.0269	4.53269	5.6758	5.47025	4.79555	4.64532	4.79181	4.8528	4.81806	4.16486	4.57082	5.42004	5.4436	4.88795	5.53723	5.17933	4.78831	5.78986	4.65438	4.85796	6.13037	4.85104	4.96436	4.84929	5.29908	5.02184	4.31352	4.30096	5.60906	6.92654	4.93097	5.14079	6.02404	4.85536	5.29415	5.53268	4.37879	5.13565	5.22968	4.60789	4.38272	5.67655	5.60435	4.16402	5.34511	4.96542	4.5121	4.70525	5.16649	5.72632	5.91117	5.1283	5.35602	4.47512	5.16734	5.49897	4.98057	5.64672	4.61802	5.48501	3.93038	6.32455	5.40969	5.11708	5.65126	4.95593	4.64075	4.4742	5.38335	5.24429	5.42418	5.43433	7.20296	4.70093	5.28826	4.05631	4.62029	5.16792	4.81087	4.89802	4.74878	4.73594	4.87273	5.66174	5.60649	4.81018	5.51898	4.21053	3.95533	4.79832	5.01665	5.41911	4.88408	5.32078	4.85742	4.4131	5.06315	4.85491	5.49391	4.94654	5.20752	5.27344	3.92562	5.65865	5.09772	7.13526	4.41359	4.46722	5.00579	5.09765	4.34346	4.2757	5.06464	4.99095	5.90599	4.93084	5.14348	5.43674	4.09589	5.58527	4.11931	5.20579	5.27212	6.01444	4.58899	4.70964	5.35352	5.88277	4.17818	5.64934	4.90028	5.0524	4.70041	4.68189	5.25587	4.72436	5.13391	4.94826	4.72377	4.47	5.11671	5.66015	4.9015	4.448	5.07223	0.5941	0.117128
Zt09_TU_1_00320	5.18422	4.25201	3.39367	5.32554	3.95772	4.0463	5.24501	4.83798	5.34792	4.3401	4.56871	5.02048	4.70373	4.14921	4.44657	5.00882	4.17358	4.47488	5.46195	4.43611	5.871	4.94434	4.50847	5.07472	4.37251	5.19484	5.72792	6.52631	4.13192	4.09341	4.81036	3.51863	4.11011	4.17957	3.21387	5.13339	4.79311	4.22199	4.63534	3.91578	5.01231	4.4053	4.05068	4.07904	4.26559	4.28134	3.96741	4.17474	5.42529	4.972	4.65092	4.62192	4.03798	4.22313	4.43257	4.78565	4.64015	4.81214	4.99044	3.80515	4.51665	4.62748	5.07777	5.02307	5.16588	2.94968	4.45333	4.27834	5.06139	6.522	4.71013	5.49459	5.03758	4.63126	2.05306	3.4402	4.35681	4.75179	4.81799	4.41726	4.78025	4.41703	5.16097	6.22196	4.15056	3.99827	5.0584	4.31328	4.23741	4.71457	4.48577	4.30935	3.89212	4.59058	3.9792	4.55869	5.12947	4.39708	4.29437	4.59345	4.53677	4.10201	3.80133	5.01016	5.31338	4.86015	4.07624	2.66735	4.69923	4.78316	4.10175	5.26093	5.44343	4.49028	6.2058	5.35241	3.97108	4.56362	4.89328	4.83514	5.97625	4.24685	4.15934	4.13873	5.83887	3.7528	4.49156	5.31719	3.72195	3.7124	4.58186	3.70843	4.5238	5.00012	4.76669	5.14817	5.21126	4.93449	4.10417	3.89138	4.33962	4.57944	4.77363	4.86662	5.14664	3.90453	4.58534	0.668343	0.145757
Zt09_TU_1_00321	2.50713	1.84362	1.92529	2.93974	2.90105	3.03909	2.51568	2.08624	1.00829	2.46055	1.94022	2.18257	2.90121	1.22549	2.5518	3.12671	1.62191	1.38844	2.43467	1.75463	2.04957	1.1356	2.48882	2.10652	2.30812	3.34318	3.35967	0.908048	2.23799	2.7218	2.32454	1.56645	3.20753	2.69285	2.88385	2.30285	2.59495	2.79676	0.993661	2.16588	2.05655	0.955573	1.80638	2.1416	1.61538	3.12249	2.99825	1.52423	3.01103	2.32496	2.28257	1.36947	0.690676	1.48314	2.76909	3.52145	2.13312	2.04842	2.71057	1.53341	1.73131	1.76947	2.30915	2.63029	0.835256	2.51344	1.36234	2.66486	3.14828	2.42659	3.0026	1.73541	3.13151	3.80625	2.92587	1.24185	1.89341	3.82238	2.47817	4.28356	0.976963	1.49377	3.09582	1.92182	1.26119	3.0641	1.3581	2.41831	2.82712	2.57236	2.58657	1.78813	4.5129	4.11923	0.678238	2.16492	2.79862	2.78258	1.86629	2.68366	3.07346	2.37771	2.30565	2.73462	3.47873	2.53361	1.54253	1.92459	3.58653	1.92157	1.92437	2.52649	1.9729	1.80165	3.36336	1.70469	2.19519	1.74894	2.96475	3.07566	2.8446	3.10618	0.674467	2.97163	2.37091	0.865797	1.60911	1.62955	2.47874	2.51002	3.63188	2.53386	2.22993	4.06579	1.63269	1.67354	3.84388	2.62081	2.73577	1.30809	1.71655	2.61814	1.57821	2.59276	2.89139	1.04842	2.31414	0.7919	0.342201
Zt09_TU_1_00322	3.52895	3.23775	2.1091	2.55891	4.39927	4.22438	4.37687	3.52191	5.43903	4.20234	4.84192	3.5212	4.46148	3.00023	2.71258	2.9765	4.53291	4.57318	4.8223	3.08738	3.00443	4.22679	2.83734	3.81296	5.04529	3.5188	5.5267	4.84914	5.31948	5.27749	4.39733	2.00743	4.69681	4.09068	1.46347	5.43103	3.61519	4.56363	4.62126	4.18066	3.52402	3.97144	4.60707	4.51262	3.09116	4.42922	4.18604	4.86544	2.51959	1.56363	3.86509	3.8552	4.39859	4.53817	4.11415	4.14924	4.16758	3.75021	3.16084	3.45765	3.60464	3.67035	2.84147	2.94037	4.96283	5.19942	3.78854	4.54937	3.46565	5.72338	3.37109	3.40136	4.03987	4.90623	3.69353	3.95894	4.76177	2.95112	3.71464	4.62013	4.24552	5.11697	5.08813	3.5012	4.24744	4.62776	3.64171	4.0392	3.72322	3.3992	3.64594	4.34467	4.27748	4.3927	4.96951	3.42957	3.71824	5.93502	3.9246	4.76181	3.41476	4.15963	4.78692	3.96383	3.42842	3.9962	3.17895	1.83836	4.44078	4.15732	4.09255	4.21696	3.96377	3.77031	5.23401	3.93299	5.53981	4.4648	2.6283	4.84337	5.85844	4.44099	3.37206	4.10544	5.68929	4.32145	5.10702	4.69817	3.94928	3.9909	5.95109	3.42335	2.50166	5.22187	5.09752	4.25981	4.95093	4.48243	3.17211	3.39112	4.13771	2.67842	4.70903	3.48139	3.23079	3.93952	4.04623	0.877695	0.216917
Zt09_TU_1_00323	2.65524	4.7348	4.00653	5.54005	2.57282	4.30557	4.79122	5.5082	4.29231	3.75644	5.92583	5.0064	5.38724	2.12575	2.91641	5.83029	4.48077	6.28298	3.04772	3.22591	3.8232	6.13365	4.41236	5.58796	3.8788	5.08361	4.5064	3.53306	5.83461	7.11037	5.11557	5.16053	3.35098	6.24689	3.53999	3.23035	6.93515	3.89586	4.06875	2.55343	3.69096	5.57754	4.00615	5.78248	3.03275	4.43225	4.55578	3.60905	3.76122	5.04543	4.72828	3.27593	4.78797	2.02768	4.28317	4.45694	4.49892	6.85535	4.2839	3.41206	3.6419	6.24213	4.74551	5.24463	4.43948	2.48651	3.25648	2.98289	4.01084	4.94026	1.40765	3.85496	3.66782	3.70786	6.55766	5.82242	3.91427	5.31661	3.44041	4.97625	6.77239	4.08573	6.15117	2.64574	2.10168	6.48941	1.74766	4.5886	3.70501	3.50648	3.43326	5.7346	3.36944	2.65702	2.36429	2.85269	6.06522	3.83841	3.87308	4.88933	6.09019	5.17027	4.74753	4.15767	5.25055	3.13743	5.11531	4.9207	3.72396	3.5253	5.07378	5.50866	4.62284	4.65899	5.62652	2.73986	5.01151	3.57984	5.43183	5.60691	4.07213	4.69172	3.96418	2.64772	3.61334	3.90241	3.88226	3.68308	3.7243	2.44015	6.32037	5.05573	7.37642	3.82016	3.92087	3.08863	4.01545	4.91331	3.05119	4.32793	3.08695	3.69902	6.34022	4.6049	6.27249	4.85857	4.36369	1.22341	0.280361
Zt09_TU_1_00324	0	0	0	2.41844	0.0896629	0	0	0	0.119645	0	2.44675	0	2.38381	0	0.161936	0	2.83944	0.151399	0	0	0	0	0	2.98353	2.88338	3.28882	4.04034	0	0	1.10317	0	2.40409	0	3.00918	1.14914	0.159602	0	0	3.10553	0	2.14263	0	0	0	0	0.909683	0	3.22349	1.96924	0	0	2.54215	3.30316	0	0	0	0	1.25575	0	3.27519	0	0	0	0	0.181505	0.308689	0	0	3.20587	0	0	0	0	0	1.64774	0	0.301114	2.42592	0	2.36336	0.287746	0	0	0.162475	0	0	0	2.14141	0	0.170334	0.0919959	0	0	0	0	3.25219	3.31161	0	0	0	0	0	0	2.11314	0	0	3.40516	2.58332	0.529095	0	2.68904	5.15572	3.76296	0.13752	0	0	0	1.80079	0	0	0	2.94127	0	0.252222	0	3.03037	2.33663	0.533598	0.17675	1.44387	0	4.01902	2.78446	0.647782	0	0	0.731538	0	0.557903	0	0.183923	2.97244	2.43503	2.10165	0.0618031	0	0.839713	1.28337	1.52835
Zt09_TU_1_00325	3.73231	3.3731	4.20772	4.21153	3.01151	3.88907	4.44318	3.28318	4.1081	3.97002	3.5854	3.15973	4.39518	2.99585	4.13683	4.50322	5.24349	4.56964	3.93793	4.02971	3.84562	3.4854	4.14399	4.43532	4.14537	4.43658	4.94811	4.451	3.83719	3.93608	4.09237	4.68978	3.54498	4.27054	3.7418	3.95402	3.90273	3.61382	3.89996	3.44689	3.89243	3.67274	2.7468	3.65182	3.49215	3.23672	3.94302	3.86474	4.49818	3.10722	4.21343	4.52261	4.36955	3.54236	3.9463	3.99622	3.99052	4.27561	3.29998	4.42757	4.09556	3.6258	3.2688	3.84498	4.45731	2.4486	4.28926	4.09743	4.56177	4.04814	4.24707	4.27707	3.28886	3.55625	4.74565	3.86685	3.60721	4.84422	3.94722	4.94063	4.21619	4.49722	4.16933	3.43954	3.22336	3.774	3.4444	4.27024	3.49216	4.06852	3.404	3.80836	3.12447	3.51283	3.29494	4.01555	4.51815	3.34731	3.73026	3.25014	3.28275	3.70741	3.4024	3.99908	4.50836	3.86999	5.01405	4.98268	3.85887	3.74192	4.09416	4.98281	4.72479	3.74366	4.44665	4.44445	3.18754	3.68378	4.17048	4.25871	4.68133	4.23884	3.6353	3.3516	3.27617	3.73422	4.02915	2.50239	3.42537	3.64477	3.74473	4.37835	4.43901	3.57612	4.03064	4.11589	3.3042	4.34372	3.56888	3.79788	3.78372	3.73026	3.55532	4.24712	4.05553	3.63779	3.91706	0.51351	0.131096
Zt09_TU_1_00326	4.96533	3.54328	3.15358	5.09032	3.65656	4.74998	4.52324	3.97942	4.96104	3.45855	5.1684	3.66186	3.89489	3.7847	3.68914	3.48396	4.73045	4.4379	4.59803	4.12707	3.53232	4.27781	4.20721	4.47861	4.51522	4.7936	4.99815	6.12548	3.99536	4.74444	4.21131	4.94104	4.05957	4.32067	2.7375	4.21538	3.64326	3.95915	4.85804	4.7105	4.95156	3.98632	4.27983	3.72544	3.94773	3.73016	3.60588	4.86882	4.5632	5.34974	3.74052	4.3733	3.40673	4.21974	3.66623	4.18249	4.15506	4.7552	3.24713	3.95198	4.30169	3.18757	4.09981	3.66944	4.56839	2.98069	3.746	4.34344	4.59466	6.79132	4.38709	5.0762	4.74265	4.36392	4.08441	4.4262	4.20446	3.66691	5.26607	3.63322	4.06454	4.38804	4.64945	4.11297	4.52871	3.86591	4.25734	3.8004	4.1088	3.81101	4.31457	4.25266	3.30658	4.01528	3.78469	4.06201	4.22498	4.17337	4.32759	3.79318	3.77644	4.22954	3.72222	4.52224	3.75838	4.06828	3.46992	4.36778	3.95491	4.1909	3.94139	3.58973	4.19711	4.65959	4.37912	4.744	4.60457	3.7486	4.50947	3.27813	5.03154	4.48535	4.58285	3.71632	4.08463	4.41356	4.31536	3.07277	4.05014	3.42244	3.57513	4.10681	4.37667	3.94588	3.9661	4.79444	4.18379	3.35174	3.97573	3.81313	4.31163	4.84449	5.37362	5.08973	4.13109	4.33239	4.19675	0.581465	0.138551
Zt09_TU_1_00327	1.87747	1.50966	1.43902	2.68739	2.784	3.19716	2.43375	2.26019	2.97393	3.3412	0.965573	1.42427	2.71882	2.36126	2.79686	2.48518	3.73932	2.30019	2.30165	3.92899	3.38673	2.91623	3.85211	2.58034	1.23492	2.77663	2.92809	3.08832	1.26067	0	3.04991	3.23247	2.53342	2.57624	0.5095	2.82839	2.64566	2.82046	1.99506	2.33777	3.0736	2.24899	0.776414	1.82063	1.23843	2.59508	3.8051	2.32669	1.53673	1.23062	2.82931	3.10473	3.83328	2.43989	4.06421	2.58179	2.54424	2.92267	2.66393	2.98092	2.89056	2.48139	1.68671	2.91877	3.18798	2.94884	3.12471	2.87109	2.65135	3.39131	3.37636	2.93535	2.31861	1.52634	1.01962	1.1169	2.5468	1.01015	1.36605	1.95744	3.06522	0	2.57832	4.63696	0.997668	3.35717	4.39787	2.65136	2.62731	3.34384	2.23569	3.36021	1.54946	2.16012	2.14602	4.4553	2.90926	2.59346	2.42551	2.49697	3.83111	2.76725	2.55929	3.03272	2.57973	3.25475	2.54929	2.18497	0	3.02902	3.13421	7.12541	3.12988	2.11746	3.33233	2.78906	2.54582	2.74464	0.760314	3.26912	3.7661	3.56822	1.18639	2.42903	6.497	2.26725	2.7767	3.88967	3.60304	2.4719	2.78956	4.36005	2.80113	2.68717	2.56695	1.94154	4.24152	2.644	2.30479	2.00338	1.82931	2.15332	1.66381	2.97968	2.22784	1.2889	2.60058	1.01852	0.391649
Zt09_TU_1_00328	7.0184	7.41053	5.5555	6.51772	7.39891	6.97768	6.85123	7.07516	6.97972	6.93018	6.97486	6.89599	6.78525	6.99156	7.17083	6.91758	7.07406	7.41519	6.85366	7.20615	7.68782	6.92933	7.54104	7.09489	6.94383	6.83855	7.60852	7.67754	6.84592	6.6317	7.25178	6.56734	6.81869	7.20092	3.15168	6.50301	6.95398	7.54054	7.13849	7.4141	6.94968	6.98269	6.86946	6.70063	7.08451	6.29256	6.64312	6.82959	7.06231	5.7001	7.33262	7.38631	6.17495	6.64239	7.04712	6.5524	7.40079	6.58668	6.44899	6.89257	6.53475	7.18159	6.72664	6.41975	6.7073	7.20133	7.25291	7.18367	6.89858	7.74176	7.21493	6.98889	7.65679	7.52948	4.83962	6.88905	6.84091	7.08431	7.07917	6.73958	7.15794	6.90749	6.78875	6.72783	7.05625	7.15385	6.66201	7.01143	6.59101	6.63468	7.10103	7.2802	7.11844	6.73038	7.23424	7.41439	6.66363	6.71674	7.31861	6.07963	6.90602	6.68745	7.36134	7.01962	6.47904	7.4301	7.00736	5.62752	6.55398	6.71737	7.21762	6.41541	7.3856	6.77211	6.75477	6.89588	6.46668	7.00829	6.35696	7.36046	7.35181	7.77576	7.01443	7.21651	6.65778	7.06147	7.25902	6.64732	7.09161	6.79362	6.18154	7.63844	6.83722	7.98266	7.00085	6.60415	7.30737	6.27166	7.23555	7.32995	7.29981	7.06791	6.9062	6.71949	6.78739	7.13115	6.91488	0.537394	0.0777155
Zt09_TU_1_00329	5.90865	6.7745	4.84569	6.88454	7.05932	6.97581	6.96389	6.95904	6.95073	7.27791	7.03799	6.97457	7.52839	6.53967	6.55272	6.6552	6.49614	6.87295	7.18751	6.27948	6.05975	7.14239	6.34118	6.16016	7.09148	6.7804	6.96978	6.35759	7.03071	6.72747	7.0574	5.38216	6.89887	7.18433	3.38881	6.73134	6.52832	6.96839	6.9497	7.04793	7.15445	6.93598	6.97245	7.06502	6.81862	6.99003	6.30267	7.19475	6.22686	6.60299	6.94594	6.736	5.32042	7.80246	6.92713	6.76651	6.78875	5.80913	6.82392	6.84372	7.21827	5.91116	6.73392	6.11483	7.21771	6.66746	6.91984	6.62294	5.76933	6.47363	7.02737	6.38459	7.20909	6.85711	3.91421	6.90115	7.04836	7.21934	6.66622	7.15434	6.66111	7.01702	6.88573	5.788	6.96447	6.88623	7.18724	7.31739	6.47263	6.91093	6.79884	6.82262	7.18573	7.44791	7.59657	6.84746	6.62679	6.88439	6.90322	7.02891	6.16477	6.80266	7.03648	7.00475	6.62855	6.80895	7.2315	5.11778	6.86161	6.9703	6.96381	4.82582	6.53486	6.92559	6.80272	7.05463	6.90602	6.91039	7.33318	6.53618	5.78405	6.55897	6.81124	7.20757	6.51891	6.97564	7.08277	7.28162	6.5859	6.23948	7.09383	6.36438	6.46581	7.15522	6.97075	6.58754	6.69172	7.00818	7.0191	6.66492	6.79803	6.91864	7.21092	6.15796	7.04003	6.81205	6.71398	0.602199	0.0896934
Zt09_TU_1_00330	0.400373	0	1.24156	0.519915	1.57747	1.43279	1.8976	1.77311	2.15476	1.5569	0.424258	1.14293	1.95478	1.19814	0.962529	1.86403	1.53179	2.28279	0.956141	1.70906	0.777824	0.627475	0.608735	0.809395	0.979235	1.44519	1.20876	0.676639	0.738019	0.466879	0.804446	0.850881	1.8906	1.12919	1.00946	1.03637	1.75829	1.04523	0.808946	0.912136	0.430774	0.714854	0.423352	0.724513	1.56123	0.908561	0.245299	0.400816	1.24149	1.08912	1.15398	2.11839	1.17483	1.73998	1.41798	0.51981	0.616895	1.39919	1.32013	1.78983	2.15875	1.97241	0.953674	1.90081	0.342199	1.70609	1.35008	1.02996	0.706464	0.675859	1.23074	2.67986	1.04269	1.10883	1.35414	0.950046	0.761395	0.97843	0.784731	1.98414	1.46619	0.869207	1.37066	0.308029	0.875391	1.93177	1.04784	1.94743	0.760188	1.46024	0.784988	1.57085	1.25271	0.90581	2.5312	1.39378	1.7384	1.76934	1.16091	2.07376	1.00926	1.14773	0.434251	1.43243	0.519062	1.72427	1.96436	0.145431	2.03422	1.87387	1.2241	1.11791	1.71488	0.378	1.84296	1.34635	1.61257	0.802397	2.11085	1.61676	0.380201	1.11326	0.139767	1.28121	2.08942	1.81822	1.35365	0.851379	2.13195	1.71817	0.646971	0.766332	1.00576	1.16658	1.55905	1.46832	1.21327	1.17374	2.07215	0.898267	0.859538	1.08564	0.845587	1.13191	1.44651	1.00353	1.2145	0.547306	0.450642
Zt09_TU_1_00331	2.67775	2.57834	0.821885	2.22081	2.50642	1.65609	0	2.60912	2.4252	1.89987	2.45632	2.96312	2.25005	1.19231	3.17097	1.16213	1.47176	1.51825	1.46628	2.11907	1.22654	1.72207	1.30839	2.06183	1.64405	1.85814	2.41685	1.74706	1.08902	0	1.26299	1.70514	1.11897	0.966673	0.891443	1.98431	1.08219	2.34493	2.49915	1.16371	1.74382	2.90587	0.565292	1.36342	2.22001	1.79392	1.68519	1.88858	1.48088	1.23833	1.51398	1.91272	2.39916	2.51159	2.17882	2.12287	2.32268	2.57552	2.2374	1.96757	2.11843	1.61189	2.08705	2.23369	2.13377	2.81359	1.88048	2.17548	2.52092	1.42274	2.38125	2.09802	1.47987	1.82001	3.7734	1.36343	1.85091	1.24172	2.19554	2.1132	0.695908	1.11285	1.41844	2.8127	1.5908	1.43137	2.20267	2.3272	2.44903	2.28434	1.60126	1.07642	0.518272	1.44374	2.21729	2.47994	1.55955	2.46409	0.341937	0.760927	1.64938	1.97497	1.72478	2.61007	1.49937	1.62802	2.91299	2.86107	0	2.07489	2.07779	1.06861	1.58818	2.84384	1.93266	1.29075	1.96148	2.04942	2.24342	2.06053	2.13515	2.58926	3.26078	2.32881	3.91836	1.91222	2.17017	1.70591	1.9739	2.18376	1.58006	2.64573	2.10709	1.54103	2.24693	2.02108	2.13759	0	1.64223	1.38957	2.82979	1.90077	2.60889	2.14688	1.73104	2.06014	1.88226	0.68437	0.363589
Zt09_TU_1_00332	5.44438	5.48965	5.7483	3.96136	5.72956	5.99939	5.26767	5.79515	5.1716	6.1831	5.7902	5.29228	5.8691	5.7357	5.76065	4.99939	5.88439	5.952	5.7783	5.87154	5.4331	5.68558	5.88221	5.52606	5.43711	5.66281	5.82449	5.85277	5.05374	4.79347	6.24269	6.38225	5.66822	5.847	5.06413	5.60195	5.99179	5.9147	5.11861	6.13087	5.80555	5.85715	4.39318	5.62964	5.61003	5.12565	6.49613	5.71532	5.57529	4.39333	5.82192	6.26517	5.52898	6.51697	5.47824	5.51944	5.47995	5.59934	5.64138	6.13482	5.78965	5.72519	5.13768	5.94244	5.82965	5.00352	6.22866	5.50027	5.94665	5.26931	6.23097	5.82364	6.01393	5.6886	6.42658	5.43314	6.07093	4.28786	5.32128	6.29229	5.08585	5.80186	5.50275	5.35313	5.27405	5.81146	5.31153	6.01839	5.93883	4.99384	5.04212	5.53457	5.64408	5.95872	4.99109	5.72102	5.43896	4.95119	6.22536	5.48751	5.81952	6.10892	5.59094	5.97904	4.01315	5.57679	5.60749	5.61137	4.84219	5.06632	5.45225	4.66098	5.44892	5.43707	5.36394	5.0108	5.07876	5.20766	5.87275	5.50619	5.6985	5.88796	5.56533	6.08601	5.22496	5.67972	5.62846	5.11101	5.57807	5.48867	5.10167	6.10998	5.72683	5.5968	5.30122	5.59001	5.34519	4.75554	5.68291	5.0902	6.17747	5.40401	5.5709	5.26276	5.20474	5.79273	5.56432	0.457752	0.0822656
Zt09_TU_1_00333	8.08838	7.97289	7.2376	9.18119	8.37721	8.06663	8.97512	7.93432	7.56596	8.70223	7.40401	8.61275	8.67479	7.53898	8.20914	8.36598	8.88619	8.43388	8.31114	8.13524	7.67333	8.02797	7.99316	8.23564	8.40694	7.81849	7.10034	7.95022	6.19386	8.02651	7.9936	6.78816	6.9302	8.61591	7.59908	8.37766	8.30894	7.14032	8.5749	8.26841	8.81758	9.29066	8.33094	8.56688	8.30181	9.0185	8.34828	8.05867	8.31406	9.20219	8.13216	6.90351	7.72814	7.77044	8.66348	9.33857	8.57402	7.53911	7.72892	7.80728	9.60767	7.70032	8.74733	8.13207	7.73364	7.50208	7.70153	8.64043	8.66219	7.73327	8.76716	8.02345	8.37293	8.49044	8.52591	8.15491	7.88678	9.24781	9.58892	9.36518	8.13567	8.48657	8.4298	8.38687	8.4888	8.05834	7.23268	8.76335	8.46297	7.83716	8.69991	9.16165	7.96231	8.10166	7.55507	7.54991	7.91796	8.14663	6.49684	7.46419	8.63538	9.04284	8.02318	8.92929	8.10748	8.41546	7.82107	8.51728	7.80372	7.40361	7.97519	7.95559	9.03395	8.14085	8.76871	8.26973	7.33401	8.68986	8.24236	8.48576	7.26469	7.89683	8.31192	8.36849	7.14672	6.15099	7.54632	7.33625	8.60387	8.18679	8.66934	7.69145	9.28599	7.92049	7.72957	9.00881	8.50999	9.44223	8.41474	9.65002	9.12268	7.67177	7.64516	7.57294	7.80963	9.05015	8.18259	0.657731	0.0803818
Zt09_TU_1_00334	5.93683	5.42445	4.74448	6.10768	5.58197	5.65307	5.91616	5.7258	5.82224	5.60137	5.75202	5.25598	6.22611	5.31681	5.97279	6.08789	6.16067	5.88377	5.30539	4.93748	5.35355	5.8684	6.01892	6.02441	7.08103	6.40059	5.02059	5.05036	5.45319	5.17109	5.68565	5.35158	5.76888	6.03127	3.55464	6.34881	6.11333	5.79296	5.72339	5.98449	5.28637	6.08221	5.59657	6.02025	5.49842	6.1458	5.52934	5.95126	6.10624	6.04416	5.87676	5.70283	5.55097	5.30201	5.95307	6.54118	5.8612	5.69308	5.47488	5.54983	6.15629	5.36123	6.17193	6.06623	6.17398	5.02071	5.60966	5.94534	5.67495	5.51637	6.0092	5.54282	6.01145	6.15248	3.8679	5.63526	5.54412	6.94918	6.18783	6.26883	6.04911	5.99892	6.39955	6.1759	5.20154	5.71502	4.75716	5.83277	5.48243	5.91269	5.97	6.00524	5.61868	5.65281	5.10321	5.20119	6.1541	6.10223	5.51122	6.3529	5.8812	5.8226	5.57684	6.01481	6.42394	5.5206	6.4975	5.67652	6.03319	5.56818	6.19636	5.36364	5.94617	6.36023	6.59864	5.61124	5.03352	5.55751	5.18831	6.12999	5.49072	6.07095	5.92532	5.93454	4.85336	5.51348	5.71531	4.95687	5.81558	6.28451	6.80208	5.63144	6.06803	6.30094	6.04126	5.85316	5.44078	5.87872	5.51215	6.17157	5.78362	5.7209	5.75025	5.43251	6.22596	5.58377	5.76574	0.483561	0.083868
Zt09_TU_1_00335	1.43027	2.50681	0.366526	1.91037	2.28311	2.28483	1.4368	1.83294	2.27579	2.73569	0.568645	1.18943	1.66797	1.63145	2.98421	0	2.17254	1.63568	1.17766	2.67432	2.53514	1.10765	3.18062	2.06698	1.61312	1.64638	2.14855	2.10367	2.18248	0.855973	1.86283	1.09465	1.95233	2.50441	0	2.27412	1.69822	2.8378	1.54234	2.35397	1.1244	2.83134	0.624972	1.47398	1.38312	1.51569	1.41666	2.52405	1.50168	1.68669	2.32069	1.57504	2.47358	1.9829	2.80346	1.50534	3.06206	1.37965	1.01903	1.2866	1.6797	1.35029	2.74311	1.05192	1.99239	1.59433	3.07932	2.72947	2.08287	0.591347	2.35724	0.535595	1.36342	1.84323	0.230994	2.24894	1.56785	1.34631	2.39431	2.81917	2.09416	2.4278	1.72732	1.17716	1.25693	2.61235	1.60235	2.77037	2.34945	1.0432	1.81069	2.15266	1.78357	1.76863	1.63183	3.00595	3.04371	2.79855	0.682217	1.7464	2.8955	2.53246	2.31338	2.05354	1.24904	2.34947	2.56604	0.743696	1.26681	1.68679	1.44335	2.73349	2.06191	1.11374	1.68328	0.627613	0.966615	1.91068	1.46419	1.84352	1.62163	2.54836	0.719752	2.39092	2.84447	1.39855	1.65228	2.93159	3.03054	2.42468	1.32157	2.38122	0.61746	2.16291	3.08617	2.10881	1.78481	1.76386	1.58411	1.57708	1.78482	1.61308	1.45887	1.83631	1.20977	1.99625	1.83739	0.70315	0.382689
Zt09_TU_1_00336	5.16051	4.79637	3.87685	4.68868	4.3475	4.75144	4.44093	5.65585	5.28142	5.40171	4.5282	4.94237	5.96716	3.86609	5.59287	5.59146	4.99369	4.772	5.25242	4.45504	4.26716	4.82445	5.09169	5.75832	4.98567	5.37215	4.26861	5.19077	4.54455	5.08806	4.36394	4.0759	5.07897	4.8046	2.53613	5.1498	4.33531	4.242	5.18237	4.66284	4.19076	4.8432	5.44409	4.97216	4.36709	5.67572	4.6524	4.66657	4.71285	6.04144	4.56815	4.32481	3.44072	4.62998	4.85605	5.79578	4.61739	4.64662	4.17438	4.33611	5.94089	4.74002	5.07492	4.51559	4.46441	4.02398	4.56997	4.24829	4.95797	5.16885	5.22059	5.47867	4.78608	5.38044	2.18231	4.37433	5.0847	5.8443	5.34947	5.71788	4.64111	6.08351	5.23805	4.20266	5.27468	5.23683	3.43528	4.78883	4.60519	6.01425	4.90871	5.3268	4.29486	5.10759	4.65923	4.98676	4.98332	5.85968	4.49799	5.66933	3.77644	5.2258	4.53524	5.08225	5.62276	4.37013	4.01499	4.03307	5.88107	4.81037	4.89365	2.55891	4.1935	5.36981	5.37826	5.8837	4.06806	5.20717	5.49007	4.64897	5.26288	4.45012	5.04603	5.11356	3.24896	4.73458	4.67215	3.47071	4.74135	4.27431	5.45866	3.96824	5.29992	4.48842	5.32107	5.14863	4.43777	4.31486	4.7694	4.83217	5.09981	4.90008	4.57156	4.77962	5.75411	4.54281	4.80703	0.673859	0.140182
Zt09_TU_1_00337	4.32708	3.22665	2.85971	4.72098	2.79612	4.09416	4.08004	4.08253	3.33722	3.80645	4.39186	4.47538	4.59735	2.66129	3.3183	4.96693	3.67219	5.04639	3.58443	4.36314	3.24284	4.0949	3.96313	3.83088	4.03095	3.07191	3.3752	2.57058	3.41273	2.42804	4.34049	3.93383	4.27735	5.09023	2.81581	4.51272	2.79085	4.1034	3.93666	3.85285	3.92639	4.81054	3.50628	3.40836	4.3231	4.48374	4.71644	4.21931	2.85961	3.4559	4.3993	4.12567	4.93939	2.9102	3.94299	4.09091	3.6813	3.85128	4.19103	2.91196	4.01907	4.37153	2.75996	4.53474	3.97577	3.67176	3.158	3.96129	4.90586	3.20512	3.09601	3.24964	4.28365	3.3624	3.91551	3.67297	3.63515	3.63279	3.26571	5.59192	4.61469	3.68356	3.80289	4.33922	2.8104	3.84536	3.64448	4.66204	3.77897	4.19839	3.93747	3.51036	2.80538	3.0201	3.87045	4.83618	4.85226	3.47618	4.11712	3.28937	4.1571	3.47973	4.15218	4.23262	5.49798	4.3038	3.9675	4.53196	3.41088	3.40663	4.26046	4.22835	4.32025	4.18377	4.694	3.50065	4.28065	3.52629	2.47705	4.9914	4.40777	3.88598	3.55232	4.33951	3.51375	4.27409	4.06149	3.20119	3.92355	3.55666	4.4222	4.7253	4.89256	3.77784	4.52159	2.58194	3.35023	3.83285	3.77052	4.15695	4.22238	3.74626	3.95954	3.52375	4.24031	4.32434	3.89431	0.637085	0.163594
Zt09_TU_1_00338	4.18859	6.30382	2.01522	1.93414	4.36635	4.57869	4.17283	4.93431	4.2081	5.11607	4.04064	4.6408	6.21156	5.1274	3.56033	3.06324	3.71741	3.71251	4.26923	5.32029	4.50365	5.18716	4.19471	2.16842	3.63589	4.86519	4.70501	3.57244	5.14968	5.85296	4.23262	2.63828	4.77176	5.72798	0.248835	4.61087	3.97808	5.86134	4.61302	4.98364	6.11957	4.68846	6.22538	5.90797	3.38757	5.92826	6.12131	4.91442	3.29109	5.97607	4.26398	3.51228	2.98421	4.72623	4.4828	4.27317	4.28584	4.89663	4.81548	4.77177	4.00761	6.17616	4.69699	4.40141	3.57799	4.17299	4.10134	4.26291	3.95215	3.57053	4.5039	5.17271	4.03238	4.53657	1.04645	4.37433	6.21313	4.76244	5.07543	4.00124	4.1856	4.03206	3.71752	3.12749	3.67126	4.98356	6.88767	5.26923	5.62184	5.39729	4.58265	4.81235	4.50445	5.11268	5.62484	5.80481	5.47299	4.91852	5.68219	2.97847	4.23867	3.07407	4.68914	5.84097	3.56823	4.93327	4.35148	2.56721	4.53531	5.21249	4.29416	2.20919	2.38993	5.08051	3.82599	4.36363	3.91648	4.34718	6.2642	4.36109	4.32539	4.42373	4.31478	7.49717	4.16089	4.36172	4.75556	5.43201	4.91902	4.36275	4.94028	3.97821	6.36034	4.22202	4.28281	4.72831	2.28665	3.5527	6.0668	5.71775	3.18123	4.82836	3.99175	3.66009	5.01083	4.60458	4.47679	1.09728	0.245104
Zt09_TU_1_00339	4.90936	4.68572	3.71212	3.74116	4.90384	5.12629	4.12834	5.02214	4.44538	4.97393	4.75475	4.94375	5.10512	4.88893	5.07959	3.80868	5.13447	4.91484	4.57109	3.98531	5.2941	4.56865	5.13319	4.36479	4.94798	4.92689	4.69655	5.19555	4.52405	5.52981	4.76974	3.9208	4.99091	5.52248	2.61734	5.14114	5.30708	5.40122	5.32452	5.79155	4.84711	5.157	4.45225	5.43046	4.49324	5.68621	4.48761	5.15887	4.56512	5.71073	4.96629	4.94948	4.80777	4.18461	5.49663	5.15331	5.04147	4.90697	4.66476	4.84465	5.24059	5.04623	4.77304	4.47097	3.9728	5.10673	5.20935	4.72959	4.93462	5.21329	5.35155	4.76584	5.13074	5.36382	3.92494	4.77494	4.97016	6.11163	5.32406	5.31164	4.25953	4.8549	5.49079	5.37406	4.41934	4.94171	3.90488	5.495	5.34953	4.63135	4.96025	4.94319	5.33169	5.3196	4.79864	4.64769	5.0834	4.2719	5.60277	4.84005	4.58493	4.40433	5.53147	5.3506	5.26683	4.67197	5.34138	4.13572	4.71284	4.67404	5.30389	5.30211	4.91798	5.0469	4.35004	3.27642	3.60159	5.51691	5.60523	4.8471	5.19639	5.60014	5.11834	5.43631	4.39631	5.58916	5.75225	4.00899	4.78974	4.61246	5.6612	4.68237	5.52569	5.27676	4.3861	6.10945	4.37359	4.75483	5.76987	5.50461	5.38745	4.82991	5.0608	4.08817	5.3837	4.95148	4.9092	0.551805	0.112402
Zt09_TU_1_00340	6.19513	5.06472	5.25111	5.36121	5.77637	5.65962	5.90988	5.61687	5.92784	5.5158	6.26991	5.33829	5.87346	4.98547	5.45647	5.7129	5.9861	6.2913	6.00183	5.33789	4.99366	5.43244	5.84817	6.16874	5.75137	5.69539	5.05743	5.97354	5.24547	5.45507	5.56059	6.16779	5.78935	5.75667	4.00432	5.85844	5.49623	5.45224	6.10517	6.2812	5.35842	5.78956	5.61349	5.23514	5.5724	5.27679	5.54484	5.98277	5.42034	4.75264	5.8589	5.84635	4.30104	5.85489	5.52087	6.05427	5.42198	5.82092	5.5476	5.30104	6.31062	5.08409	5.42325	5.80019	5.93715	5.07648	5.22274	5.45845	6.13026	5.58553	5.90397	5.88602	5.63151	5.98049	5.90119	5.86129	5.37985	5.44444	5.83976	5.96224	6.16354	6.03684	6.01312	5.31918	5.91493	5.38092	4.26417	6.19082	5.58423	5.61578	5.74854	5.63614	5.53605	5.51484	5.33964	5.21734	5.58614	6.12448	5.9505	5.92339	5.76057	5.81484	5.56206	6.27402	5.78272	5.09247	5.67853	5.53651	5.42392	5.56443	5.757	4.1577	5.81324	5.92955	5.89296	5.58872	5.45554	5.62625	5.49369	6.37915	5.96483	6.26633	6.2338	5.86436	4.54175	5.53113	6.07914	3.83511	5.86184	5.35705	5.81852	5.15795	5.77838	6.06948	5.75748	5.92373	5.12337	5.48087	5.69465	5.47408	6.31093	5.85128	5.76678	5.68081	5.55517	6.03647	5.63136	0.445707	0.0791473
Zt09_TU_1_00341	11.868	10.1862	11.6783	10.7478	10.9757	8.79604	10.2932	10.1369	12.4051	9.84371	12.0023	11.0222	10.2677	11.0149	11.9776	11.1774	12.1981	9.28257	11.1035	11.0982	11.7372	12.0924	11.3499	11.1221	12.4628	11.7161	12.1472	12.2808	10.9427	11.5544	9.3866	11.7106	11.3016	8.96256	9.72841	12.0104	12.4242	10.0718	12.0082	10.7213	10.9736	9.87707	11.5665	10.3956	12.0436	9.2914	11.4036	9.56732	12.4076	10.2579	10.7748	11.6303	10.0067	10.4034	9.56978	10.2028	10.4966	12.9611	10.9031	9.5329	9.32689	10.4423	10.5204	12.6558	8.58827	10.6571	11.0263	9.80984	10.6438	12.4146	11.5443	10.17	8.81036	10.7235	10.4122	10.7841	9.75883	11.1081	11.9664	9.36956	11.3855	9.32483	11.8682	11.8352	11.1067	9.04127	10.3132	9.88058	8.40759	10.6814	11.5306	11.3435	10.1958	10.8638	10.51	10.461	11.681	10.3282	10.6058	9.60415	10.9985	10.3795	9.98221	11.2628	10.4816	10.4102	8.69115	10.5457	10.5623	10.3963	10.0079	11.7932	10.852	11.6019	10.604	11.6129	12.4891	12.3288	9.53484	10.1927	9.9872	11.6414	10.4372	9.75906	11.3608	12.9252	10.8878	10.5069	11.1963	12.7128	9.84364	11.6022	10.9517	11.1223	8.80754	11.6903	11.0952	10.8354	9.59987	10.9122	9.73736	11.2992	11.5115	11.8742	10.9059	10.0412	10.8065	0.999667	0.0925063
Zt09_TU_1_00342	3.78245	4.21956	3.42629	4.57675	4.5015	4.42929	4.25368	3.60383	4.53639	4.45373	4.29227	4.35233	4.18989	4.53707	4.56912	3.73498	4.05137	4.77482	4.63717	3.94622	4.31199	4.32045	4.30976	4.05376	4.2476	3.98881	4.15474	5.02233	4.15239	4.28022	4.35116	3.28874	4.89605	4.66055	3.88312	4.57343	4.49822	3.56377	4.32401	4.746	3.97746	4.54706	3.94655	5.22505	4.65922	4.2194	4.12234	4.05632	4.03883	4.3621	4.24054	4.5567	3.18789	5.38122	3.77553	3.85753	4.05033	3.67534	3.99956	4.95783	4.75797	4.14164	3.93622	3.15369	4.5133	3.62599	3.65968	3.48223	4.0542	4.58835	4.39575	4.24274	3.84618	4.37997	3.45937	4.28794	4.33471	3.98893	3.97561	4.4903	3.8464	4.47028	4.17918	3.04055	4.39357	4.05015	4.75127	4.55503	4.63802	4.60393	4.26603	4.32693	4.73928	4.80454	4.06501	4.4314	4.30057	4.84939	4.95968	4.57219	4.22042	4.52195	4.4674	4.14882	4.41749	3.53878	4.53654	2.84581	4.41134	3.94448	4.53018	2.55535	4.12769	4.26695	4.09616	4.42728	3.88615	4.78945	4.3898	4.34735	5.71503	4.42033	4.32773	4.50766	3.42948	4.99654	4.81453	3.24995	3.83278	3.43544	5.03005	3.46166	4.65585	4.75181	4.02249	4.67374	3.37249	4.14992	4.433	4.44268	4.88027	4.36734	4.3616	4.06266	4.62645	4.35482	4.24203	0.488662	0.115195
Zt09_TU_1_00343	1.93404	2.66893	1.4882	2.03893	2.97202	2.59928	1.84626	2.11515	2.01638	2.54057	1.25226	2.66195	1.98004	2.46818	3.24777	3.60395	2.55238	2.14083	2.98372	3.70428	2.30426	2.42099	3.0161	2.11057	2.89265	2.58177	2.21947	2.059	1.30613	2.38214	1.40385	2.3603	2.70308	2.32796	0.921176	1.7302	1.67332	2.36683	1.53944	2.92817	2.7394	1.76728	1.61735	2.35332	1.70958	2.71393	2.40362	3.01114	2.17319	2.29479	1.84718	2.19424	2.69796	2.19009	3.10515	2.96627	2.65413	2.32987	2.90777	2.86302	1.7662	2.14589	4.08358	1.78926	3.25688	3.86043	3.44026	2.11491	4.2738	2.4542	2.957	2.31471	1.83647	2.31259	2.26106	2.41022	2.48505	2.78327	2.32965	2.41845	2.48963	2.79169	2.23746	3.40307	1.75102	2.93572	2.57119	2.48637	2.36516	2.8216	3.04398	2.05337	2.07685	2.36226	3.07972	2.93097	2.20974	1.16317	2.46142	3.46893	4.3606	1.59	2.65355	2.62093	2.40515	3.16175	2.57535	1.837	2.29314	2.12376	2.7174	2.48232	2.43414	4.3796	2.28248	0.887876	1.57792	2.0028	2.32938	3.21516	2.31886	2.17182	2.90791	2.6455	3.82397	1.59063	1.90465	2.30478	2.75244	2.94325	2.46555	2.55939	7.36409	2.16786	2.87299	2.45835	2.89166	2.20177	2.39545	2.40215	2.43699	3.66358	2.03284	1.65526	2.50468	1.49877	2.48948	0.752079	0.302102
Zt09_TU_1_00344	4.04224	4.1078	3.32401	2.61991	4.03797	4.17631	4.22471	4.58291	3.95772	4.16525	3.92178	3.45034	3.94356	3.79642	3.87602	3.54168	4.54629	4.09031	4.52078	4.63701	2.14894	3.81294	4.74877	4.25892	4.56356	4.53877	3.70291	3.55411	4.11116	3.9448	4.70066	3.71702	4.57711	4.62029	1.66366	4.20479	4.28825	4.27461	4.21146	4.44894	4.18775	4.27195	3.13329	4.33673	3.80839	4.11464	4.0518	4.53602	4.29112	3.59571	4.62771	4.50891	3.4395	4.13249	3.90711	4.40118	4.30012	3.48499	4.38035	4.16514	4.41053	4.08619	4.20287	3.96826	4.91664	3.96596	3.95661	4.21695	4.00794	3.92388	4.596	4.17541	4.29586	4.55714	2.72295	4.52511	4.74219	3.75775	3.60604	4.50071	3.75567	4.45679	4.20402	2.98562	3.85571	4.5574	3.04444	3.741	4.60186	4.12215	3.90749	4.22461	4.33324	4.66591	3.66585	4.06912	4.51489	3.93971	4.50012	4.31023	3.79083	4.56452	4.26643	4.59322	4.48246	4.21995	4.171	3.62051	4.40359	4.72826	4.28317	1.98707	3.25733	4.3285	4.88652	4.16875	3.58619	3.59407	4.56688	3.97135	4.23381	4.5105	4.40333	4.50143	3.73407	3.87257	4.45858	3.76954	4.22311	3.56246	4.4591	4.29185	3.71309	4.70083	4.70701	4.29676	3.76839	4.46935	4.51904	3.80672	4.5201	4.4685	4.00277	4.14563	4.54753	4.06673	4.09003	0.526584	0.128748
Zt09_TU_1_00345	3.12367	2.86778	0.377684	1.13053	0.987488	1.14499	1.23797	1.34857	0.733441	0.773915	1.64356	1.46811	0.420031	0.875736	1.35641	0.568053	1.4016	2.32111	2.87237	1.75278	2.21923	4.35173	1.95531	4.79071	0.670639	1.60728	0.50887	0.478929	0.525484	0.878145	1.32231	1.6794	4.14354	1.26002	0.999908	1.10603	1.29377	1.69007	0.867518	1.40263	1.57727	0.988791	0.458344	1.4527	1.12998	1.5478	1.60041	1.26585	4.44932	1.55716	1.09549	2.04468	2.37704	1.73198	2.22251	0.440135	1.73999	0.757553	1.4531	0.581544	3.25953	1.68009	2.10744	0.151916	1.21467	0.936688	1.95418	0.936625	4.47545	1.56837	1.7914	0.550997	0.763365	0.884077	0.703797	1.60588	1.01172	0.846389	0.520899	0.518255	1.14287	2.46788	2.29653	1.3595	0.477337	1.07211	0.554038	2.41617	1.66602	0.866419	0.783082	0.405075	1.23137	1.95375	0.29238	1.95722	1.58152	1.55441	1.10219	2.17623	2.20465	1.75718	1.01933	1.87481	1.41245	1.09831	2.31564	0.763668	1.55579	0.875764	1.47458	2.74494	1.52471	1.85904	1.00487	0.645119	0.884587	1.06196	0.78909	1.51314	2.65309	1.13132	2.71752	2.15404	2.0951	0.387162	0.596194	1.30438	1.51341	1.75946	0.551274	1.01779	2.10968	1.57793	4.98504	3.10455	0.973756	1.79866	1.09563	0.559354	0.976369	0.394757	1.09598	1.04962	2.32874	0.761395	1.48314	0.915926	0.617558
Zt09_TU_1_00346	1.22666	1.0567	0.25168	0.540531	0.392807	0.775862	2.43647	0.768571	0.929257	0.840951	0.563182	0.882717	1.40609	0.0747477	0.870429	1.34288	0.824195	0.88642	1.18227	0.461915	0.221988	1.75627	0.93846	1.67339	1.14148	0.32272	0.517006	1.06114	0.950744	0.341258	0.520481	0.553538	0.368424	1.27592	0	0.724631	0.548221	1.5974	0.336358	1.15814	0.422456	0.620546	0.162322	0.604701	1.04249	0	0.506567	0.674841	1.22283	0.535986	0.410465	0.566122	0.937281	0.391018	0.663461	0.540422	0.320106	0.910503	0.797364	0.492133	0.698043	0.328005	0.927675	0.710618	0.458269	0.735844	0.806577	0.447677	2.15586	0.503158	0.393463	0.103067	0.799359	0.78078	1.31467	0.832694	0.570911	0.74644	0.644167	1.73979	0.69206	0.657474	0.352631	0.998083	0.662477	0.881751	2.09763	0.386203	1.12206	1.41149	0.402014	0.567276	0.402638	0.45002	0.308561	0.432703	0.240397	1.00678	0.413588	0.756806	0.234921	1.43187	0.316465	0.462092	1.7737	0.332898	1.59788	0.799673	0.946095	0.61522	1.04712	1.06335	0.262159	0.639549	1.11491	0.23825	0.53519	0	1.25758	2.09779	0.706402	0.674272	0.360842	0.552069	0.649327	0.258274	0.72406	0.522899	1.39818	0.485274	0.579174	0	1.0398	0.306952	1.40363	1.03152	0.882958	0.908531	0.260032	0.380328	0.692603	0.554895	0.649647	0.55096	0.461101	0.462377	0.744836	0.456053	0.612287
Zt09_TU_1_00347	5.37686	5.05155	4.42656	4.81234	5.118	5.32297	4.97673	5.38145	5.09416	5.43992	5.07683	4.78022	5.209	4.82724	5.41838	5.63708	5.28428	5.32217	5.52815	5.01623	5.09195	4.63194	5.49181	5.43183	4.99627	4.95121	5.61991	5.53985	4.76654	5.10327	5.40869	5.38819	4.9691	5.19079	2.70461	5.16503	5.43125	5.18659	5.02531	4.93385	5.35059	5.04097	4.75186	5.46142	5.18283	4.82739	5.20385	5.42987	5.27646	4.6468	5.32003	5.38237	4.3533	5.08169	5.11131	5.1383	4.98798	5.50343	5.26221	4.67811	5.24468	5.49546	4.67217	5.0341	5.49572	4.40139	5.22832	5.08236	5.19773	5.38344	5.46887	5.59107	5.42671	5.53557	4.80359	5.1348	5.41891	5.1733	5.16353	5.04532	5.37005	5.60722	5.16996	4.53864	5.10754	5.39815	4.93892	5.16924	5.10877	5.47109	5.04346	5.12779	4.79162	5.36176	4.8878	5.33178	5.31946	5.35647	5.2158	4.88373	5.24264	5.23013	5.35828	5.44541	5.27876	4.73435	5.40245	4.76008	5.33846	5.37796	4.9344	2.25878	5.38772	5.18023	5.55019	5.01752	4.69399	5.19516	5.41868	5.63015	5.87349	5.36223	5.15705	5.27109	4.22566	4.65093	4.95182	4.17951	5.04513	5.19786	4.72119	5.17429	5.36022	5.29108	5.45344	5.16386	4.97943	5.68607	5.33934	5.41431	5.17734	5.24863	5.05336	5.3348	5.11628	5.11752	5.12532	0.433112	0.0845044
Zt09_TU_1_00348	5.99907	6.5679	6.44212	4.61387	6.69035	7.18961	5.33007	7.37151	5.64366	7.04315	5.01813	5.75096	6.45038	5.47865	7.29829	7.38385	8.21513	6.31539	7.47099	7.44161	7.24239	5.9748	8.0281	5.90788	6.81431	6.31799	6.7248	8.11591	4.5453	5.2472	7.39001	7.24518	6.23814	6.86724	2.87091	7.14967	5.78326	7.17543	5.54719	7.79926	6.66793	6.18893	4.458	6.74882	6.72899	5.85386	8.29489	6.81434	6.90051	4.87131	8.18352	6.3985	7.14857	5.9341	7.61278	7.03766	7.74913	7.19844	7.88966	6.0147	4.85468	8.02415	5.97773	7.12794	6.2661	6.17208	7.2378	7.39805	5.98537	7.51352	8.36285	6.53665	7.11239	7.28496	4.70751	7.2883	7.2684	5.9233	5.82023	6.09943	6.74026	7.0938	6.50895	6.88181	5.74425	7.12109	6.55688	6.5267	7.8376	5.73692	6.31479	6.26318	7.09911	7.56011	6.23832	7.13392	6.75348	5.16081	6.44698	6.23884	6.7291	6.48073	6.68068	6.16363	5.7902	7.11529	6.82776	5.06002	5.96964	6.31067	6.40517	7.58906	6.36117	6.34434	6.35847	6.29649	5.98276	7.06634	7.01075	7.47752	6.79504	8.08798	4.5966	7.05042	7.22539	5.50574	5.95383	6.09646	6.80444	4.83852	4.5264	7.46378	6.85005	6.21571	6.46305	4.07296	6.74855	7.01283	7.06257	6.44231	5.20354	5.90068	5.74693	6.33588	6.92063	5.19716	6.50309	0.94149	0.144776
Zt09_TU_1_00349	6.49641	6.40306	6.46871	6.38436	6.45934	6.46424	6.41888	6.14682	6.10139	6.6045	6.53448	5.98679	6.49501	5.56353	6.5966	6.50164	6.6078	6.53336	6.53852	6.29484	6.29225	6.2575	6.55382	6.58021	6.74638	6.66615	5.73712	5.9345	5.90489	6.42037	6.23653	6.54025	6.33389	6.4405	4.89652	6.98065	6.505	6.48492	6.52443	6.67	6.57435	6.76715	6.35405	6.69066	6.11633	6.83092	6.61174	6.55951	6.5557	7.2269	6.48951	6.23103	6.12231	6.07284	6.60191	6.90345	6.81135	6.303	6.68638	5.92946	7.07743	5.9794	6.40435	6.73237	5.93305	6.38709	6.29543	6.61758	6.45651	6.11651	6.80229	5.92175	6.52993	6.66868	7.09097	6.41356	6.30854	6.67541	6.63929	6.45825	6.33028	5.83926	6.66998	6.49787	6.24276	6.23861	5.70936	6.43591	6.28878	6.37984	6.44728	6.69335	6.30375	6.37822	6.27535	6.59093	6.64318	6.32429	6.26737	6.46867	6.56723	6.74628	6.45736	6.7562	6.69779	6.22993	6.43443	6.84682	6.38545	6.06608	6.85679	6.45628	6.71851	6.35119	7.12894	6.21537	5.82551	6.72892	6.45493	6.87618	6.41732	6.83707	6.7832	6.57664	6.3574	5.11864	6.34617	6.12506	6.63844	6.43912	6.75981	6.44478	6.63371	6.5541	6.49924	6.23905	6.0289	6.43197	6.29706	6.59942	6.36658	6.44423	6.38033	6.28485	6.58983	6.36126	6.42899	0.328509	0.0510981
Zt09_TU_1_00350	6.17567	5.94052	5.07071	6.02351	6.16637	5.63291	5.99172	5.92966	6.55801	5.7093	6.03731	5.78498	6.30622	5.7245	5.98949	5.81004	5.71723	5.71837	6.17847	5.2897	5.54526	7.09958	5.92369	6.01854	6.99275	6.52184	6.09868	5.71594	6.02221	5.87057	5.82274	4.92549	6.14725	5.96537	2.97589	6.52514	6.18262	6.00228	6.03599	5.80764	5.71172	5.814	5.59134	6.00137	5.88336	6.15052	6.04895	6.08927	6.31254	7.36422	5.92788	5.88651	6.35177	5.66689	6.23724	6.85941	6.01684	5.75783	6.31104	6.27953	5.92941	5.35383	6.34101	6.10734	6.20722	5.37023	6.12938	6.29371	5.69176	6.23942	5.89792	5.52206	5.95171	6.16146	2.71207	5.84088	5.62785	6.33459	6.101	6.17638	5.91267	6.0662	6.60828	6.99554	5.69141	5.848	6.59839	5.57231	5.52625	5.90523	6.2606	5.97814	5.55141	5.85063	5.90881	5.80601	6.26418	5.81638	5.77741	6.17958	6.15198	5.98751	5.63481	6.32208	6.35035	5.79388	5.85845	4.5794	5.90551	5.92377	5.9353	6.6765	7.35831	6.58292	6.80542	6.19129	5.57128	6.35104	6.08189	6.02005	5.61404	6.22276	6.20117	6.09081	6.47157	5.97916	6.28587	6.76544	6.568	7.10247	6.84055	5.76598	5.71516	5.99535	6.19978	6.25888	7.41506	5.998	5.76533	6.02992	5.99303	6.10601	6.12858	5.85014	6.31106	5.46011	6.01054	0.570124	0.0948541
Zt09_TU_1_00351	2.17021	1.77334	1.58082	2.70938	2.31339	2.03585	3.19175	2.61964	3.19986	2.78766	3.87979	2.78197	2.24739	1.68817	2.63043	2.54014	2.48558	4.92697	1.50046	2.51892	1.8508	4.92228	1.76297	3.2073	2.05325	2.57934	2.30458	2.30157	2.66923	3.60326	2.68863	1.97524	3.1043	2.90653	1.68612	1.99372	3.65447	1.46678	2.63517	3.61597	1.33538	3.95485	1.80263	2.02151	3.15531	2.32205	2.23852	1.35497	2.93309	2.17818	2.53959	3.64112	3.57262	3.42739	2.4791	2.523	1.55911	2.59821	2.54074	3.38391	3.42669	0.737092	2.81126	2.93556	1.56233	2.16223	2.29668	2.74468	2.48806	1.45634	3.11172	2.59201	1.34883	1.74182	2.67351	1.60411	0.883925	3.3002	2.92237	4.35153	0.851197	1.32655	2.20674	3.27559	1.66665	1.97624	4.11743	3.8709	2.20655	4.60168	2.90216	2.83022	1.08488	1.5422	1.99639	2.35368	3.20312	2.17493	2.04333	1.88852	3.80055	3.70472	4.53671	2.6992	1.75267	2.34133	2.65414	2.16436	1.38608	2.36941	3.17128	2.26168	1.62391	2.98577	3.05461	2.72867	2.72929	2.5793	1.14476	3.09438	2.27809	3.55489	1.0796	2.9925	3.07453	2.61376	3.62655	1.85127	2.39852	1.81012	3.128	3.69314	2.02316	2.47031	2.55075	2.16072	3.70348	3.05862	2.03402	3.23334	1.57581	2.13494	3.24838	2.34799	2.40162	3.69582	2.55423	0.832504	0.325932
Zt09_TU_1_00352	5.18801	4.87854	5.05556	4.72835	5.0862	5.31563	5.4652	5.16675	5.5232	4.81042	5.53927	4.94699	5.03441	4.96426	5.274	5.01169	5.64769	5.46244	5.28819	4.96865	4.82896	5.23027	5.78994	5.50683	5.6007	5.43906	5.53014	6.35093	4.62779	4.79064	4.93008	5.45338	5.57171	5.25114	3.67682	5.4729	5.10447	5.58023	5.40593	5.97101	4.90391	5.4165	4.91339	4.37878	5.4815	4.40222	5.53785	5.34867	5.16479	4.79854	4.96558	5.97737	4.63856	5.338	5.27652	5.44084	5.37947	5.1269	5.07142	5.47029	5.42079	4.7411	5.02584	5.32225	5.63484	5.02269	5.43488	4.90546	5.38613	5.55793	5.62885	5.24356	5.70119	5.57752	4.09201	5.51194	5.06589	3.98694	5.23737	4.63094	4.66059	5.40121	5.82588	4.7363	5.41329	5.16394	4.44545	5.18033	5.26249	4.82153	5.05857	5.2545	4.73817	5.14788	5.05511	4.60801	5.5547	5.48119	5.53474	5.16102	5.20856	5.61683	5.62417	5.89032	4.82346	5.12374	5.00874	4.78481	5.1784	4.97398	5.37919	5.2671	5.47326	5.52752	5.40612	5.42237	5.17518	5.20034	5.22452	4.85608	5.41101	5.95605	5.71311	5.33074	4.93431	5.8121	5.68356	4.29726	5.29752	5.51983	5.25099	5.32934	5.14839	5.54443	5.48728	5.36475	5.08638	5.00334	5.2742	5.08642	5.38888	5.43217	5.5101	5.37617	5.00459	5.31629	5.21819	0.393966	0.0754986
Zt09_TU_1_00353	5.77386	4.48151	4.27078	5.47299	5.30513	5.28477	5.48148	5.33068	5.58807	5.31847	5.85156	5.17889	5.33867	4.64984	5.64918	5.58448	5.54174	5.37845	5.72484	5.14977	5.31648	5.04488	5.81435	5.65892	5.93613	5.70575	5.03322	5.36001	5.52832	4.81059	4.88607	4.34047	5.64245	5.26322	2.59825	5.60909	5.81956	5.37035	5.6221	5.56005	4.83383	5.42557	5.02522	4.5236	5.48517	4.84047	5.47431	5.4878	5.77565	5.6008	5.33606	5.68869	4.88861	5.2186	5.49418	5.56242	5.07195	5.45001	5.62025	5.10073	5.48796	5.13443	5.9718	5.37242	5.74713	4.59664	4.8098	5.05804	5.52977	5.32374	5.43146	5.45046	5.62817	5.42842	3.43901	5.53922	5.05308	5.41885	5.51995	5.26429	5.4094	5.58541	5.7166	5.45644	5.69631	5.42163	3.93715	5.04752	5.01902	5.38357	5.6323	5.34716	4.69013	4.84305	4.84857	4.77968	5.63678	5.88663	5.39804	5.73684	5.2565	5.75911	5.4726	5.88441	5.55109	4.98855	5.12715	4.26805	5.16527	5.0386	5.41032	5.43565	5.46259	5.72987	5.79095	5.47874	5.27609	5.19353	5.12265	5.14476	5.70607	5.69046	5.90694	5.63545	4.48536	4.89568	5.67933	4.37859	5.25855	5.48759	5.51436	5.22322	5.12856	5.46697	5.55995	5.42893	4.70361	5.37269	4.99794	5.19114	5.59299	5.27483	5.94006	5.39545	5.31604	5.75213	5.29723	0.470895	0.0888946
Zt09_TU_1_00354	3.90026	3.80477	3.41386	3.17226	4.00998	4.3174	3.95903	4.08619	3.252	4.04847	4.31642	3.14267	3.7121	3.57969	4.52347	3.69809	4.46106	4.06	4.21136	4.03404	3.02364	3.8535	4.59206	4.17942	3.58969	4.54443	3.64612	4.62043	3.40029	3.2434	4.14108	3.60861	4.40397	4.32415	1.66313	4.5838	4.39419	4.29109	3.51593	4.78362	3.80077	4.30778	3.36231	3.89182	3.87769	3.35196	4.43267	4.30787	3.92457	3.55746	3.86047	4.3918	3.7885	4.39685	4.45218	4.21284	4.47471	3.31679	3.6286	4.4363	4.03573	3.75587	3.73013	3.71042	4.46129	3.77016	4.29506	3.88529	3.71383	3.7846	4.23779	3.55616	4.43929	4.26627	1.89058	3.8122	3.61632	2.83428	4.26045	3.76231	4.14657	4.16008	4.40061	3.31211	3.85248	3.82148	2.69587	4.04538	4.2301	3.48139	3.66767	4.21044	4.00522	4.29904	3.72721	3.62015	3.83733	3.39138	4.40768	3.83298	3.94272	4.486	4.34365	4.45207	3.70492	4.09593	3.89013	2.77756	4.08713	3.64096	4.26753	3.5322	4.3161	3.35633	4.63372	3.79686	3.57341	3.54909	4.17312	3.823	3.64286	4.43293	3.84514	4.00175	3.50336	4.20687	3.44103	2.85207	3.92781	3.26889	3.79999	4.32777	4.00241	4.51551	4.31075	3.53253	3.79313	3.70214	4.05778	4.33658	3.70149	3.80665	4.00342	3.70541	3.85876	3.94124	3.88906	0.488139	0.125516
Zt09_TU_1_00355	6.01236	5.34491	4.38047	6.09228	4.9715	5.11981	6.32524	4.94843	5.81164	5.89036	5.7013	5.43967	6.33394	4.61375	6.23275	6.11914	5.7841	6.22629	4.66907	4.16878	5.11064	5.23876	5.52805	6.16691	6.83479	6.3255	4.54958	4.45551	5.35087	5.76179	5.40334	4.32659	4.70141	5.94813	2.29452	6.08777	6.29171	5.52425	5.69291	5.68569	4.84586	6.04948	4.82307	5.57189	5.27083	6.00182	5.29274	5.51712	6.04165	6.67609	5.46999	4.98884	3.82874	5.4528	5.36769	6.26781	5.09713	5.30288	5.89143	5.21547	6.21443	4.396	6.12147	5.73482	6.39836	3.81428	5.04369	5.39033	6.21083	5.10074	5.68911	4.55358	5.38776	5.95378	3.15303	6.10244	5.72462	6.6478	6.24954	6.12254	6.52611	5.94659	5.96423	5.47278	5.20491	5.87149	4.83489	5.38868	4.70749	5.88421	5.45248	5.38925	5.07928	5.38106	4.7067	4.88703	5.82833	6.25714	5.77748	5.55856	4.43632	5.83306	5.31771	5.70717	6.75361	5.01343	5.21529	4.05042	6.6059	5.50195	5.34419	3.51246	5.78542	6.18593	6.49753	5.6045	4.85973	5.8302	5.16776	6.3975	5.14672	5.72419	6.07722	5.80015	3.81501	4.28707	5.37032	4.3181	5.21252	5.52338	6.2135	4.67792	5.7697	5.5743	6.11289	5.56542	4.47127	6.60131	5.1221	6.0138	5.33806	5.4857	5.69191	5.44634	6.38919	5.65455	5.46293	0.747345	0.136803
Zt09_TU_1_00356	4.67967	3.98624	3.54819	2.88321	4.44573	4.75153	5.00228	4.79692	3.54041	4.40372	4.04228	3.24155	3.54143	4.32012	3.73183	4.60941	4.48574	5.01072	4.26025	4.24827	2.11588	3.91761	4.36865	4.76347	4.47939	4.38547	3.57381	3.48811	3.29121	3.33548	4.5092	4.06614	3.28519	4.53628	1.43409	4.11685	4.81994	4.23803	4.19096	4.04924	4.14243	4.05506	4.06661	3.72945	4.4852	3.011	4.7659	3.83807	4.14424	3.11547	3.57918	3.85662	3.34631	4.73267	4.1199	4.06945	4.08202	3.44302	3.668	4.43597	4.09414	4.57122	3.77597	3.8263	5.14886	3.58546	4.35901	3.71234	3.83469	3.03465	4.24931	3.63585	5.05976	4.13371	1.95127	5.36405	4.62531	2.75988	4.97767	3.48658	4.37467	4.78756	3.52934	2.93818	4.68377	4.59006	5.03039	4.23607	4.74449	3.63053	3.91459	4.34438	4.2532	4.49348	3.75756	3.3632	3.96904	3.76457	4.56243	2.54583	3.85512	4.80671	4.43637	4.42912	3.64598	3.9313	4.02127	2.40765	4.65243	4.37309	3.88379	3.20043	3.92422	3.63951	4.44625	4.04249	4.17846	3.5562	4.25733	4.42748	3.30229	4.1025	4.29695	4.43028	4.42702	3.69896	3.57155	2.8339	4.1798	4.04879	2.91378	4.65568	3.59149	3.37118	4.52013	3.2859	3.41844	4.3711	4.73354	4.34694	3.9926	3.8072	4.07949	4.08191	4.07571	4.15702	3.99514	0.646891	0.16192
Zt09_TU_1_00357	3.41284	4.27891	2.69809	3.87912	3.72602	4.80025	4.02767	4.26589	3.05615	4.45474	3.34612	4.32886	3.59339	4.12184	4.25254	3.89812	3.26387	4.69582	3.39849	5.1166	3.80775	4.37618	3.6656	3.99599	3.82594	2.88656	3.74557	3.45593	3.45677	4.21476	3.36387	3.32829	3.52037	3.59558	1.11405	4.56388	3.28534	4.37355	3.54787	3.3574	3.88733	3.88959	3.75433	4.14867	4.52094	3.34156	4.02191	3.60838	4.58505	4.08468	2.95806	2.73317	3.84815	3.90016	4.05447	4.14331	3.78417	3.35472	4.28321	3.42723	4.22025	1.20973	4.36302	2.85924	5.37766	4.6609	3.82622	3.97003	4.09058	3.43125	3.72856	3.50587	4.3785	3.57225	2.02152	4.61857	3.50083	4.11942	4.72951	4.37999	4.62911	4.13979	3.25467	3.22932	3.9911	4.2847	4.2319	3.97103	4.41691	3.99272	3.71027	3.46623	3.89801	4.20527	4.11987	4.45069	4.94098	6.17129	3.80499	3.82025	4.14856	3.71165	3.76713	4.25863	4.32016	5.39623	4.58107	3.13284	4.13109	2.75355	3.81004	2.91439	3.90097	3.8276	5.10676	3.30243	3.13118	3.20088	4.48939	4.72116	1.6627	2.78779	3.24445	5.13405	3.37232	3.4963	3.34531	4.01342	4.41801	4.8064	3.37153	3.70984	4.39466	3.64889	4.87097	3.83587	4.58798	4.35676	3.67619	4.32411	3.61048	4.06897	3.13071	3.9974	4.28558	3.78153	3.86477	0.710402	0.183815
Zt09_TU_1_00358	3.09909	3.82538	1.02381	1.01913	2.96096	2.43943	2.62302	2.66452	2.36937	1.65296	2.85925	2.14767	2.31815	0.443994	1.54016	2.58453	1.55558	2.86263	1.64877	3.08192	0.745318	1.98749	2.63622	2.97912	2.43112	3.07158	1.85941	2.02101	1.33184	1.82041	1.89084	3.78703	3.15162	2.12818	0.565108	2.14626	1.5259	1.90531	1.77395	2.37112	1.91326	1.49626	1.70472	0.843091	1.65743	1.16699	2.02504	3.0488	2.15185	2.35509	1.5669	1.36833	2.83805	1.94415	3.02187	2.29292	3.99847	1.90392	2.75506	1.652	2.21875	1.35442	1.73638	1.28558	2.68876	1.30184	2.65575	2.30599	1.37558	3.64827	2.54008	1.81115	2.07412	3.73193	1.43609	1.93462	1.34213	1.99456	2.55129	2.5485	3.01647	3.37707	1.42694	2.8012	1.42901	2.66208	1.77605	3.0677	1.93135	2.66198	1.31805	2.09238	2.60653	3.78836	2.12479	1.64764	3.8183	2.16874	2.25693	1.52089	2.53447	1.9239	1.73424	2.25236	4.05095	3.29193	3.92109	1.68195	3.66926	2.08523	2.26123	2.44123	2.25736	1.32892	3.08838	2.05789	0.889258	1.5827	2.05033	3.17045	0.892362	1.97687	2.22001	3.37676	2.70518	1.29948	0.795938	2.07522	1.98401	1.66346	2.02851	3.05279	1.54014	1.99971	2.39696	1.67227	3.26797	2.79579	2.66761	1.39796	2.00699	1.81356	3.76758	2.14317	1.43523	1.67369	2.20208	0.776783	0.352749
Zt09_TU_1_00359	2.36022	2.83194	1.17626	2.67989	2.6118	2.86342	3.3599	2.63438	2.20993	2.37415	2.91145	2.49786	3.32356	1.28761	2.33667	2.65119	2.39419	2.96021	2.40903	1.86562	1.67769	2.32901	3.10995	2.91503	2.91219	2.72272	1.98397	2.65631	2.77786	2.65356	2.32783	1.91931	3.6373	2.83737	0.553588	3.0016	2.2035	2.81284	2.73515	2.8779	2.07476	2.85149	2.07983	1.27486	2.54939	2.39287	1.93492	2.68281	1.17619	2.78118	2.1638	3.43927	1.29367	2.18585	2.97286	2.7457	2.87231	2.27442	2.35209	1.9949	3.16974	1.95186	2.78134	2.38061	4.093	2.5181	2.02892	2.50233	3.06851	1.65614	2.47504	2.3539	2.51049	2.71751	0.781186	1.80544	2.89107	2.94847	3.28048	2.67087	1.98194	3.07756	3.13405	1.72574	2.58696	2.7561	1.52235	2.74015	1.88725	2.61835	2.27918	2.55277	2.79878	2.96639	1.68121	2.31855	3.78502	2.88287	2.74546	2.69408	2.67297	2.9211	2.94518	3.94019	2.56016	2.29623	2.82713	1.05464	2.70332	2.33419	2.91085	0.880059	1.93815	2.70738	2.83324	2.03074	2.13245	2.20365	1.85007	2.82212	2.41013	3.17886	3.55514	2.74914	1.49374	1.92079	2.36883	1.1351	2.24011	2.1664	3.18562	2.25558	2.00891	2.98112	2.67626	2.74635	1.52456	2.88324	2.0922	2.48184	2.9222	3.12769	2.65903	2.26866	2.36811	2.78779	2.46951	0.608427	0.246376
Zt09_TU_1_00360	7.11499	6.49429	6.03357	5.97021	5.70395	6.07095	5.94565	6.43283	4.84082	6.58337	6.15132	6.42895	6.59417	5.42295	6.81616	6.73656	6.92137	6.83167	6.66393	5.36151	4.46675	6.91716	6.51206	7.45726	7.31882	7.08842	5.29976	5.46981	5.94961	5.93022	6.29321	6.27008	5.84175	7.10483	4.92029	6.58168	6.81037	5.68497	6.80574	6.72725	5.37436	7.14782	6.36729	6.65922	6.84662	6.35738	5.50891	6.64469	5.99598	6.21559	6.00794	6.88139	5.53556	5.83749	6.80692	6.80399	6.87969	5.67273	6.30317	5.45147	7.20674	4.17342	6.6426	6.88913	5.90265	5.69798	5.75587	6.84313	6.89165	5.13778	6.49163	4.98388	5.59612	7.19462	6.22828	6.27123	5.40954	6.65669	7.11549	6.9501	6.63629	6.38254	6.98994	5.89643	6.91862	5.36771	4.62373	6.66013	6.11966	5.89643	6.72791	7.06038	6.10463	6.42788	5.42822	5.8258	6.15618	5.01291	5.07279	5.34581	6.71481	7.3771	6.33578	7.02425	5.47832	6.14135	6.27629	6.53693	6.24283	5.57756	6.8688	4.17386	4.33858	6.7001	6.46711	5.55627	5.79468	6.73552	5.96111	6.89656	2.51924	7.51535	6.66535	6.94086	5.29747	5.52667	6.31665	4.88494	6.50946	7.50196	7.00399	6.16509	5.63987	6.83356	6.8382	6.52924	6.2242	6.94517	6.40335	7.28783	6.48963	6.3659	6.33581	5.55431	5.9515	6.36178	6.20798	0.776712	0.125115
Zt09_TU_1_00361	4.00712	3.84347	2.67545	3.19052	4.08464	4.27972	4.3127	3.9421	4.06069	3.56389	3.96795	3.87111	3.31348	3.31156	3.53709	3.76438	4.27936	3.9174	3.96786	3.77774	4.15343	3.6278	4.62892	4.50651	4.26151	4.06744	3.71054	5.48661	3.46795	3.31185	2.83107	3.82458	4.04681	3.91128	1.04366	4.45863	3.92503	3.69189	4.1673	4.26517	3.06608	3.61061	3.86155	2.93481	3.99827	2.96421	3.65469	3.80638	3.81233	3.32497	2.89846	4.56413	3.16358	3.5469	3.69592	4.21797	4.15718	3.49221	3.86329	3.81587	4.25642	3.12641	3.79785	3.37078	4.47217	3.37929	3.82351	3.88061	4.37069	4.25236	3.7975	4.02648	3.95635	4.12668	2.01321	3.78321	3.21872	3.57865	4.1445	3.19844	3.70886	3.98394	3.92774	3.16354	3.71208	3.58733	2.82937	3.47756	3.52384	3.64898	4.16393	4.15023	3.3276	4.11254	3.13549	3.61477	4.26589	3.70449	3.82566	3.35793	4.3277	4.26522	4.03786	4.19147	3.84278	3.86465	3.95438	3.00159	3.33473	3.59047	4.55672	4.01283	4.13864	4.10211	4.87208	3.84446	3.38303	3.23941	3.51513	3.59142	4.35329	4.58311	3.70157	3.77404	3.64774	3.80235	3.40466	2.71039	3.81841	3.83212	4.10821	4.4152	3.07835	4.39354	4.51341	3.53919	3.6143	3.94231	3.73413	3.32076	3.56104	3.52595	3.97646	4.19901	3.74718	3.52012	3.76565	0.528117	0.140246
Zt09_TU_1_00362	4.00035	5.28556	0	4.72468	3.46069	1.87093	0.977254	3.38567	4.2647	0	0.919124	0	3.29795	2.52668	0	2.15066	4.90492	3.26845	3.06177	4.09199	2.7195	2.06862	4.2049	4.14311	1.42638	4.44409	3.56751	5.90566	3.86555	2.80217	0	2.64053	3.63223	1.57977	0	4.5181	4.29503	4.96535	1.7448	2.54251	4.11456	2.8108	0	4.31784	1.82468	2.61904	2.09094	2.94051	3.14122	2.59381	1.98094	3.35361	3.77615	3.51796	4.36522	4.93892	4.77715	3.68006	2.54074	1.00814	0.827056	3.45972	2.5185	2.87456	3.64507	3.49082	3.23044	2.09035	3.07198	5.07477	3.20008	4.20237	1.4101	4.32852	0.714093	0	1.49136	6.63836	3.92143	4.59172	2.98028	2.08116	4.17379	5.10832	0.950128	4.94817	3.22424	4.25098	1.35026	0	2.02982	3.24403	3.94631	4.67738	1.87564	4.36299	2.68097	4.63553	4.58754	5.62234	4.37831	4.11211	3.88059	3.86642	4.89609	4.96427	5.38698	3.33932	2.15636	2.45021	4.63669	6.08956	5.0104	2.85697	5.27978	1.58984	0	2.28623	4.05061	5.29256	5.27493	3.64622	2.06395	0.803684	5.0364	2.6975	1.14807	5.51449	3.34421	4.30745	5.42724	4.91777	3.94935	4.0811	0.848795	2.3925	3.26168	2.78484	3.50056	0	3.24642	0	1.7213	3.54256	2.24363	2.94508	3.12592	1.57431	0.503633
Zt09_TU_1_00363	7.11514	6.71043	6.64456	6.87012	6.28934	6.1194	7.15898	6.72922	6.08295	6.33712	5.30875	4.8143	6.1059	4.83137	7.03228	7.30231	7.15283	6.71353	6.14165	6.68556	6.79774	5.81655	6.75422	7.59156	6.60947	6.30683	5.65695	6.24126	4.45297	6.42132	6.98867	7.12767	5.26954	6.63556	4.70606	6.93451	7.32548	6.52681	5.7403	6.19099	6.3693	6.85953	5.42211	5.71268	5.27391	7.41099	7.08035	6.64813	6.7621	7.07001	6.92657	5.17985	6.28516	4.77609	7.23311	7.19852	6.75065	6.55577	6.35661	5.83858	6.81602	5.91128	6.10155	6.44746	6.48733	5.81068	6.69438	6.80392	5.42988	6.21419	6.98718	4.84066	7.06287	7.10126	8.11069	5.88081	5.53361	6.31383	7.27217	6.80099	7.38942	6.81233	6.6074	6.22326	5.35401	6.72039	5.73952	6.30101	6.3227	6.83085	6.08445	6.43732	6.28178	6.56954	6.11423	5.77813	6.48521	5.50228	5.47892	6.44057	6.28622	7.33791	6.47624	6.13408	7.27926	6.82768	6.23105	7.02071	6.71165	6.54957	7.07222	6.99557	5.78817	6.45254	7.35342	6.29775	5.81628	6.35958	6.07404	7.63994	4.71309	6.78425	5.73867	6.32869	5.92715	3.78782	5.41219	5.85552	6.23054	6.07566	6.99628	6.48146	6.66919	6.7348	7.03379	5.41451	6.73868	6.92655	6.17174	6.82037	6.00959	6.08919	5.59271	6.39398	7.28794	5.66327	6.36045	0.71176	0.111904
Zt09_TU_1_00364	8.64714	8.4756	8.76022	9.63411	8.36852	9.42221	8.92892	9.8166	9.21097	8.91065	7.48223	8.41373	9.0691	7.77526	8.29667	9.24701	9.21068	9.76715	8.94951	9.71923	7.94367	8.47841	8.26077	9.96822	9.33574	8.92668	8.15823	6.42355	6.06907	8.47679	10.1525	8.66381	7.87484	9.92478	5.97899	9.154	9.90293	8.31087	8.33039	7.85134	9.44929	10.1857	7.92333	9.14296	7.75013	9.31483	9.15254	8.81772	9.69837	9.6463	9.88482	6.91588	6.86936	6.96413	9.12196	9.81792	9.35636	8.53596	8.2788	7.51395	10.6302	9.16631	8.6912	8.5045	9.85773	7.04068	8.96399	9.90366	7.1877	7.79127	9.16239	6.1777	9.20475	9.5795	8.85463	9.01738	8.55669	9.33067	9.55705	8.99032	10.3172	9.0244	8.28403	6.86703	8.55449	9.27586	6.66364	8.9872	9.18239	9.1808	9.68413	10.2552	8.55009	8.38626	7.42233	8.11179	9.10258	8.80114	7.24195	9.4786	8.04649	10.2077	6.9101	8.4299	9.15916	10.2223	7.95476	8.27281	10.2845	10.4588	8.3711	7.91531	8.63813	8.76458	8.85867	8.4166	7.91884	8.74635	8.59863	10.0767	3.26191	8.16873	7.68719	8.97557	7.73236	4.4262	6.19051	8.52733	8.71744	9.72965	9.42597	9.4651	8.80747	8.15984	9.45547	7.70536	9.12006	10.799	9.65025	9.7738	7.60119	8.80996	8.09583	8.7953	10.4315	8.55277	8.66088	1.1473	0.132469
Zt09_TU_1_00365	8.90393	8.03415	10.1779	10.1055	8.21637	6.71025	8.32144	8.44864	8.97425	9.49044	9.72959	7.14942	7.81846	8.28626	9.72204	8.18263	9.48652	8.46437	8.75527	8.16911	8.99456	8.87494	7.91327	9.90108	9.26269	7.62871	9.44918	8.94315	9.31793	8.5214	9.39329	8.93042	8.73811	8.09226	8.83201	9.05776	9.14502	7.85336	7.11703	6.88485	7.60043	8.18118	7.88718	5.38068	7.6396	7.09107	7.58808	5.6566	8.26535	6.54032	9.2295	9.07925	8.31368	8.32748	8.22392	7.67283	8.44785	8.46518	9.67449	9.26195	9.12796	7.19396	9.17585	8.80679	7.99203	9.36784	9.58011	8.73918	8.10176	9.40022	8.09009	8.01852	6.54321	8.12487	8.93787	9.06238	8.55748	7.57881	7.40461	8.91432	7.39986	7.49494	8.72872	9.15511	9.18407	6.67734	7.43965	7.19095	6.69745	8.01552	7.6566	7.78966	7.60306	6.76864	7.89068	9.35205	9.47983	7.25871	7.77161	7.52969	8.05204	8.66683	7.80759	8.56678	6.60347	7.34166	7.25774	7.75609	7.76291	7.49192	8.18122	10.2013	6.84986	9.27534	8.4652	8.57839	9.04728	9.34744	8.1364	8.9662	7.03902	8.12204	8.24959	6.50788	11.3304	9.76139	8.68034	9.301	7.94704	7.42962	9.10358	8.32774	6.2823	9.10213	5.74717	6.15801	9.28433	6.52577	7.01019	8.2092	6.10061	8.25481	9.46122	9.04656	8.11548	8.77489	8.25037	1.03223	0.125113
Zt09_TU_1_00366	3.76417	3.37856	1.85296	3.62128	3.87631	3.49882	4.67312	4.38754	2.9105	4.58901	3.18919	3.54962	3.42289	4.48417	3.62667	4.76604	3.24277	4.01399	3.46803	3.14016	3.50926	2.4947	3.39111	3.40654	3.26454	3.23256	3.36054	4.07996	5.50229	3.67652	3.89668	3.54645	3.64622	3.03852	1.75306	4.81776	3.15141	3.9057	4.08705	3.77209	3.90587	3.78906	4.41366	2.71164	3.81016	3.26752	2.1696	3.3339	4.52722	3.03474	4.28135	2.82045	2.56187	4.1273	3.92862	4.42055	3.46284	3.19732	3.10196	2.55684	4.30337	3.31352	2.99823	2.7916	3.47344	4.00661	3.66236	3.45604	2.98984	3.43129	3.33239	3.34132	4.18094	3.38296	1.88791	3.68868	3.22947	3.68576	3.73703	4.4431	2.38373	2.83888	3.50226	2.10131	3.39367	2.97161	2.78736	3.32176	4.25774	2.9361	3.89851	3.61051	3.72868	4.17764	4.09194	2.83304	3.49943	3.63744	3.78047	1.20981	1.88489	3.11528	3.57983	3.57587	3.06506	3.03456	3.04518	2.40236	4.47046	4.79321	3.1065	3.90391	2.96872	2.63312	4.76022	2.75335	5.29161	2.89964	4.04742	3.82679	2.22899	3.51014	3.64027	3.12241	4.34584	4.21845	4.00505	2.95382	4.04441	3.35843	1.94818	3.41843	2.24866	2.92976	4.09824	3.76313	2.74993	5.22246	4.01256	3.71118	3.03893	4.0478	3.24993	3.50011	3.9306	3.79932	3.48605	0.728805	0.209063
Zt09_TU_1_00367	7.46056	6.53882	2.99839	2.71309	3.9592	7.09585	6.4706	7.80057	5.98172	1.61968	2.92001	5.2138	4.85611	3.66715	7.01516	6.69852	5.08997	5.18473	6.78366	6.07559	2.26706	5.07524	2.59517	5.78697	5.65604	7.10864	5.65542	1.10414	1.65014	5.90043	4.11551	6.53572	4.08814	5.89871	4.18544	4.15609	2.87948	5.20628	7.35337	6.48193	6.45059	7.20981	5.00556	6.8566	4.75656	6.48346	3.45164	5.30841	7.49989	3.36225	3.86604	6.776	5.81265	4.34129	5.24072	7.3624	4.67183	3.57174	5.88466	2.36236	7.17293	5.50709	4.04517	6.45254	5.41186	5.06241	6.24405	5.56613	1.00831	5.77019	3.11559	3.39332	4.4173	5.51912	3.84578	3.39908	1.98836	7.03889	4.67335	7.82209	4.60205	6.37607	6.45885	6.01435	3.28984	6.70079	5.41616	6.53656	7.00283	6.4385	7.45875	5.02475	6.79717	6.7863	2.0977	3.51399	5.52022	5.4659	3.05428	1.75357	2.73896	3.26596	5.07098	4.62155	5.81925	6.48442	7.32125	3.34622	5.88428	7.2145	3.94139	4.72247	3.27501	6.09721	7.29541	5.08459	2.66772	5.92028	4.7852	6.71545	3.04288	5.96784	3.93854	5.08656	6.01915	4.17624	5.42094	5.53903	6.16655	6.25804	5.01155	6.31393	5.35082	5.41521	2.64364	5.96275	5.59997	8.14632	2.93375	5.87349	6.47253	3.07956	2.38328	6.92904	2.80903	6.66303	5.10517	1.64246	0.321724
Zt09_TU_1_00368	4.16111	3.60895	3.57927	2.89049	3.88677	3.74268	3.26856	4.55809	3.97907	4.40399	2.99653	2.60988	3.24232	4.30873	3.58758	4.89793	4.14134	4.20941	3.88441	4.38266	5.91567	4.66996	5.06315	5.31021	3.96268	4.52283	5.43302	4.05951	3.19887	3.79849	4.59251	3.11077	3.78237	3.26288	0.279778	3.65467	4.69421	3.32009	3.5013	4.57959	4.13837	4.35803	3.37362	4.3145	2.79759	3.22308	4.24856	4.1987	4.58835	3.44177	4.30115	4.29916	3.61944	4.36024	4.44296	4.40308	4.30628	3.94184	4.44831	3.96514	4.74003	5.15965	3.28999	4.33995	4.56177	4.03078	4.56411	4.72959	3.20628	4.16296	4.55113	4.62889	4.86856	5.13775	1.14486	3.53977	4.67083	3.55586	4.40588	4.36219	4.90011	4.61899	3.84794	4.84054	3.68205	4.41874	4.41226	4.12754	4.31032	4.24567	3.56441	3.99876	4.8536	4.90549	4.22831	4.38094	4.34887	4.19383	4.39799	4.4155	3.89788	4.40433	4.02959	3.96346	3.92384	4.53213	4.80607	2.81739	3.08303	4.31463	4.4304	5.52502	5.13147	3.63096	5.25551	4.50613	2.91082	4.50713	3.69151	4.94329	3.8771	4.93787	3.29424	3.75368	5.15672	2.66371	4.03943	5.03166	4.50544	3.86245	4.35216	5.09027	3.82069	4.6103	4.64509	3.76899	5.23546	4.12501	4.55464	4.3114	3.07979	3.14338	3.21293	4.42035	4.81967	3.7345	4.11313	0.759069	0.184548
Zt09_TU_1_00369	4.77371	3.41417	3.21108	6.13566	4.81387	5.04488	5.54961	3.34314	3.96911	4.68744	4.93128	5.59721	3.87259	4.83434	4.62823	4.96985	3.45145	5.40041	5.49356	4.61134	4.55022	5.27776	5.3555	5.26031	5.28965	5.18951	5.8854	6.77976	4.96917	5.43991	4.29421	4.66241	5.21248	3.07314	2.44085	2.90315	3.62685	4.98048	5.58606	5.11523	5.43446	4.8274	4.98555	4.68705	4.8794	3.18787	4.70964	3.57895	5.20133	5.92732	4.27685	5.22996	3.94966	5.11819	5.24428	5.19931	4.78753	5.26647	4.42176	3.56997	4.89736	5.02923	4.41139	4.93688	5.75196	4.77792	4.99374	4.74181	5.05426	7.1848	5.03158	5.16069	5.32972	5.10847	2.4351	5.01534	4.69692	5.17315	5.35907	4.71079	5.26402	5.78694	5.52362	5.60965	4.99422	4.56411	4.97792	4.22788	3.11532	3.55206	4.73576	4.79927	4.68954	5.24865	3.15768	4.76059	5.43791	5.22719	4.49719	4.47086	5.28157	3.43068	5.37689	4.92358	6.05602	4.95404	4.11686	4.53077	3.77014	5.81711	3.77378	4.74429	3.07675	3.8343	5.5813	6.21077	3.68882	4.72457	4.36013	4.95494	6.85286	4.99586	5.14499	4.72774	5.02148	2.88218	4.08375	4.80203	4.70942	4.5205	5.25213	4.92917	3.15544	5.15514	5.55456	3.92323	5.74085	3.90102	4.8687	5.02115	5.16687	5.44915	4.87816	5.48647	5.44715	4.90911	4.77627	0.836053	0.175043
Zt09_TU_1_00370	4.64531	4.0351	3.51073	6.26316	4.91309	6.00006	5.76233	5.25055	4.83461	6.64922	6.13645	5.79099	3.89412	6.19862	7.1985	5.24357	6.68059	8.35578	6.0802	4.27447	4.2396	5.16973	5.24251	5.03006	5.46344	4.7352	4.21993	5.17182	4.36672	5.48147	6.15017	4.44953	3.39558	5.16959	1.95145	5.20365	6.26855	4.55627	4.73004	5.30709	4.77818	7.86457	3.46257	5.06453	5.74169	5.81109	5.80032	6.47149	4.58929	6.79585	7.15989	6.55606	4.24994	5.123	7.18245	4.55026	4.9182	4.96197	4.84307	5.10618	5.14054	4.70425	5.1949	4.69568	6.32141	5.57508	4.55115	6.19484	2.846	3.13848	5.9141	4.12031	5.26264	5.83199	2.42483	5.43308	4.67058	7.00022	8.29452	5.06163	4.84936	4.24779	6.6601	5.34494	4.55958	6.50732	5.20124	5.27793	5.85166	7.40609	7.13337	5.84629	5.66806	5.12725	5.29327	4.10598	5.34898	3.58667	4.28737	2.84441	4.70513	5.16511	3.34708	4.13092	4.87202	5.1778	4.71571	4.94432	6.75339	3.3389	4.30016	4.48384	4.53663	5.61596	4.69972	5.81094	3.59234	5.98866	5.48299	5.1274	4.72458	5.6356	3.42562	6.4353	4.19205	3.56663	4.88843	3.58403	4.29994	4.20569	4.44563	6.24856	5.90863	4.45565	4.84095	3.68227	4.63254	4.31238	6.96895	7.86683	6.89655	4.21662	5.99467	4.54285	5.37753	5.66034	5.16693	1.14695	0.22198
Zt09_TU_1_00371	6.27829	6.27808	5.08631	5.97189	6.68686	6.65948	6.9559	6.41008	6.9423	6.63843	7.02577	6.39124	7.01736	6.72078	7.00235	6.05849	6.86936	6.5646	7.19171	5.78848	8.00978	6.9798	6.84055	6.7227	7.32485	7.08597	7.83035	8.61165	6.95834	6.93357	6.8599	5.62247	6.81237	6.36529	3.02356	7.04883	6.23139	6.80789	7.04504	7.05148	6.97084	6.75663	6.4867	6.51364	6.77662	6.89713	6.3369	6.45995	6.8384	6.53473	6.79458	7.01763	5.86026	6.75195	6.55285	7.15483	6.75582	6.59713	6.77495	6.66146	6.76367	6.90517	6.74015	6.50624	6.64175	6.43391	6.41597	6.84497	6.87234	8.37327	6.93892	7.37107	6.33526	6.76311	4.11705	6.29184	6.33277	5.9931	6.36631	6.85438	6.13389	6.32253	7.11547	7.73844	6.66995	5.94068	6.73053	6.08652	6.26884	6.15627	6.93231	6.91871	6.56913	7.23197	6.60632	6.86898	7.04461	6.32736	6.85139	6.70022	7.01971	6.52569	6.5675	6.93474	6.5018	6.38169	6.33247	5.57895	6.47286	6.50145	6.58272	7.98255	7.12254	6.71652	7.00565	6.79365	5.66088	6.44264	7.10547	6.24819	7.90982	7.01312	6.79131	6.61739	7.24998	6.92978	7.17157	7.25378	6.56649	6.05932	6.81151	6.58123	6.36401	7.02233	6.86946	7.64123	7.26647	6.39907	6.7032	6.11306	6.57066	6.9053	7.05955	6.55361	6.52104	6.53168	6.67963	0.618521	0.0925981
Zt09_TU_1_00372	4.88663	4.20212	4.0912	4.17709	4.01157	3.96243	4.83464	4.35237	4.74856	5.34279	4.70358	4.53962	4.65989	4.06669	5.153	4.82892	5.33564	5.05918	4.99776	3.9169	4.91289	4.32617	4.91468	4.89503	4.90377	5.28484	4.39538	5.25362	4.00697	4.21118	4.07026	3.83067	4.41467	4.62838	2.46643	5.20315	4.85891	4.49841	4.56813	4.64102	3.90612	5.51222	4.48883	3.83374	4.55813	4.48548	4.44338	4.64956	4.96163	4.28975	4.57463	4.12199	3.58102	4.19349	4.35152	5.35882	3.94761	4.29729	4.05598	4.32824	5.37543	3.72779	4.54851	4.50274	4.85858	3.14429	4.12055	4.33874	5.00343	4.7696	4.71908	4.59633	4.20553	5.29951	2.76109	4.44753	4.24649	4.92494	4.92625	4.53891	5.37224	4.89108	5.15904	4.53035	4.30618	4.43095	3.70582	4.83382	3.89395	4.64257	4.68118	4.64956	4.23921	4.44965	3.90418	3.75629	4.83157	4.45681	4.49667	4.37443	5.05115	5.04693	3.85694	4.9673	4.87072	4.10894	4.30519	4.08425	5.14251	3.85098	4.96795	4.53417	4.99392	4.78917	5.19859	5.04635	3.77647	4.42031	3.87385	4.7703	5.4147	5.76166	5.63462	4.6692	3.83175	4.08815	4.41292	3.4291	4.50619	4.86489	4.48912	3.90791	4.64955	5.19609	5.31865	5.2689	4.274	4.75438	4.17547	4.52395	5.08569	4.82764	4.6133	4.42103	4.60593	5.1878	4.53647	0.537609	0.118508
Zt09_TU_1_00373	3.29558	7.47035	5.71203	7.20826	3.35297	2.33215	4.61677	5.39403	7.35325	3.31111	3.54208	5.29467	3.09655	3.99363	7.11389	7.48342	6.76399	7.96033	5.69451	5.60024	5.63007	6.94814	6.97997	2.98475	6.14173	4.793	7.64035	5.93386	5.65283	6.54661	6.47648	5.7963	3.16621	6.51854	6.67727	4.46658	8.65222	6.88649	4.67433	5.00914	8.05417	4.68683	5.22139	6.42282	4.4542	6.09134	6.70319	6.66163	6.33699	8.8498	6.12654	3.47097	7.34931	6.48265	8.09689	5.87383	5.53909	6.55463	5.72597	6.22324	4.82268	6.87606	5.99964	5.25074	6.32073	4.99232	4.33399	7.2644	2.18542	5.95328	3.83753	2.84244	5.55816	6.88434	4.07132	6.72883	4.63114	6.72502	9.16931	5.01779	7.25645	4.49357	5.05259	5.01592	3.7263	6.73679	6.98757	7.04014	6.74705	6.24666	7.20858	5.45012	5.9256	4.73839	5.87642	6.31878	7.3298	2.83797	4.58561	5.01757	7.53026	3.7265	3.9057	6.27023	5.71167	6.64627	6.1457	7.4269	8.62929	4.38053	5.21368	6.26101	6.7443	5.82067	1.97843	6.91092	4.38539	6.72586	5.38122	6.82336	4.60435	5.64229	5.63279	7.76573	6.1461	6.8769	4.37695	5.98368	8.10778	9.0058	6.77569	5.29629	10.6199	4.81839	7.53329	6.15311	6.85754	3.24262	7.3283	9.09203	9.33075	3.6965	6.83066	4.77976	7.04574	3.27767	5.86703	1.59063	0.271114
Zt09_TU_1_00374	9.36829	8.2502	11.2648	9.39988	9.68212	8.62166	9.58071	9.12419	9.25617	9.39975	9.65512	9.28729	10.5237	7.96704	10.9925	10.3123	9.33817	8.71647	9.53536	8.12697	8.51462	9.36501	9.87386	9.8144	10.9017	10.6203	8.66808	8.23403	9.55017	10.0913	10.1764	10.3901	10.1149	10.3599	9.08434	10.0633	10.5967	10.0205	9.36199	10.0395	10.2052	10.1209	8.96668	9.87404	9.47661	10.763	11.2041	9.53692	10.8027	11.6007	10.6706	9.31642	8.30868	9.48024	10.7149	9.53511	9.53965	9.78985	7.97809	10.0179	9.48078	8.25976	9.25957	9.31172	9.70681	8.47851	8.35918	10.72	8.6049	10.1436	9.58019	8.89212	9.5353	9.84735	8.67906	9.04806	9.98775	12.4729	9.73693	11.4853	9.51426	8.91211	10.4095	10.7053	7.85569	9.21273	7.47719	10.1264	8.3042	11.0731	10.5115	9.49483	10.3617	9.84478	9.78582	9.24012	9.80374	7.57445	8.58029	9.31608	10.1348	9.25268	8.86927	10.1324	10.1418	8.81577	10.0664	9.44787	8.94297	8.7866	9.75658	8.03588	9.16244	9.2615	10.1111	8.71515	10.0337	9.98506	10.2288	10.4065	8.59926	9.98662	8.65649	10.5058	9.08777	10.0421	10.5325	10.2075	10.7157	11.9458	10.7586	10.4784	10.0371	9.73397	9.00443	8.88535	9.95042	8.68162	9.5503	10.7969	8.92877	9.53456	9.92554	8.58016	10.7075	9.88248	9.64275	0.885733	0.0918548
Zt09_TU_1_00375	5.00664	5.35418	4.81043	5.65962	5.56553	5.1663	5.30786	4.31529	5.27621	3.7665	4.34842	4.39009	5.00472	3.85618	5.0222	5.55363	4.17184	5.23915	4.889	2.75284	3.23793	4.1009	4.58515	5.19096	5.04904	5.35001	5.88381	4.45805	3.85609	5.14995	5.07047	3.85968	5.52341	5.96042	3.88879	3.44961	4.55476	4.87039	5.25845	4.17143	5.3678	5.79453	3.80556	5.87655	4.32191	5.92588	4.43242	4.79908	5.31522	5.02922	4.39408	5.06057	3.99441	4.68173	5.61794	4.91575	5.56353	4.38195	4.67992	4.71745	5.90029	3.62363	3.39322	4.43428	4.70709	3.44766	4.74109	5.86274	3.20218	4.38478	4.79506	2.92052	5.07292	5.41426	6.788	4.59102	3.64239	5.65517	6.01728	5.43375	4.48926	4.21444	5.45356	5.09094	4.6353	3.35856	2.13814	5.55195	4.19938	5.42924	4.24213	5.7372	5.89463	5.79303	4.74178	4.71547	5.38932	3.52621	4.29908	4.56883	3.38063	5.26729	4.77214	5.34533	5.73162	3.90206	3.70891	4.31954	5.56082	3.42959	5.91434	3.06483	4.28098	5.42879	5.45475	4.1937	4.82418	4.95785	4.74742	4.88806	4.51657	4.51309	3.7664	4.98008	4.92141	4.31378	4.03773	4.87385	5.48457	4.86701	5.81652	5.17648	4.52432	4.91902	4.60886	4.6197	5.07409	4.29865	4.86002	4.31205	5.68235	4.03206	4.43757	4.58711	4.5793	4.75165	4.73167	0.782145	0.1653
Zt09_TU_1_00376	3.4585	1.99564	0.593626	1.33192	2.1579	2.28795	2.44596	2.41197	2.29412	1.37011	1.912	1.9325	1.5202	2.30486	0.956122	1.01861	2.03103	2.15416	2.89328	1.95325	0.414888	2.30395	2.20489	1.68807	1.79336	2.58208	0.979083	2.57699	1.82936	1.94521	0.947275	0.857505	2.47642	2.30883	0.0665978	3.37388	1.03525	2.11662	2.87704	3.33451	1.17988	2.32402	2.3149	1.99944	2.34881	1.83043	1.19935	2.49299	1.43116	1.91796	0.840844	3.05102	0.620664	2.42363	2.07598	2.56193	1.99483	1.49614	2.5472	2.01653	1.30881	0.423197	3.02532	0.690533	2.22722	2.57107	0.415142	1.64978	3.48079	2.02327	1.49282	2.83416	1.87551	2.3435	0	2.24405	2.28975	1.7059	2.4682	0.940366	1.51077	2.02991	1.64436	1.95817	2.15271	1.57004	0.762854	2.57774	1.5334	2.15122	2.50058	2.68303	1.14928	1.3261	1.78748	2.47351	2.08012	3.04686	1.78174	3.04501	2.42462	1.22415	2.79708	3.23676	2.11493	1.31634	2.3392	0.480943	1.61467	2.34579	2.49267	0.510412	1.70572	2.98016	1.92687	1.7128	1.73946	1.75304	2.18907	1.82411	3.23819	2.5652	3.75228	2.6329	1.13874	2.33854	2.65425	0.874494	2.44076	2.12564	2.29045	0.627376	2.07448	2.93524	1.16487	2.90012	1.12335	1.83871	2.08844	2.31061	3.11946	2.79552	2.11329	1.83448	1.51468	2.3819	1.96425	0.755732	0.384744
Zt09_TU_1_00377	2.82737	1.63515	2.26367	2.81652	2.6563	2.30037	2.51712	1.5463	3.16598	2.74341	3.07673	2.78797	3.34912	2.91311	3.29022	2.28449	3.37318	3.58683	3.22712	2.95152	3.30844	3.11948	3.92991	2.36125	2.54295	2.91217	3.00249	4.07759	2.04763	3.05048	2.69456	2.82555	2.7984	3.27893	1.26994	2.32905	3.03271	2.75346	3.22968	3.63748	2.47028	2.94064	1.90718	2.63071	3.06893	2.86217	2.94356	3.03586	2.07091	2.25677	2.3043	3.21549	1.7743	3.14482	2.59873	2.16949	2.60553	2.96991	2.5624	3.33708	3.21353	2.16489	2.13644	2.59677	2.41094	1.9567	2.62192	1.20091	4.06619	3.89197	3.06215	3.95065	2.72171	2.96075	1.32289	2.35051	3.22113	3.47751	3.20868	3.25191	2.69907	2.75669	3.30258	2.64056	2.08214	2.81668	2.20175	2.60309	2.85784	3.01146	2.74148	2.22804	2.16757	2.48853	1.35183	3.26751	3.0527	3.0533	3.45539	2.41823	3.36228	2.76425	3.12528	3.79522	1.53858	2.81753	3.28179	1.30896	3.28634	2.52255	2.16957	1.53953	2.01212	3.03119	3.37349	2.92571	2.3645	2.56312	2.55287	2.23876	4.46691	3.98573	3.7819	3.11963	1.71713	3.47067	2.86264	0.888919	2.29625	2.40113	2.69996	2.57733	2.76337	3.59919	2.69689	3.44186	2.67772	2.22766	3.17284	1.94497	3.2419	3.05782	3.11595	2.68797	2.63787	3.32919	2.75894	0.634701	0.230053
Zt09_TU_1_00378	3.3141	2.58563	1.49435	0.900553	2.61248	3.08242	3.18368	3.04363	1.56292	3.05817	2.39227	1.88054	1.90171	3.03567	2.26023	1.11912	2.37811	3.29678	2.34772	2.20112	1.82285	2.5603	2.471	3.56768	2.87287	3.26385	2.46481	3.92473	2.70378	2.48035	3.10805	2.01166	2.28805	2.6048	0.182614	3.78182	3.57676	3.14669	2.9467	2.82929	2.83132	3.11891	2.58409	1.74771	2.82033	1.29886	3.21246	3.23089	2.8437	0.716809	2.49687	3.60027	1.86874	3.21908	3.1366	2.8209	2.79119	1.81414	2.53809	3.04192	2.30916	3.35753	2.86889	1.659	3.22932	2.3119	1.94749	2.64926	2.30066	1.61787	2.84375	3.20025	2.67018	3.60007	1.13759	2.07968	4.06513	2.1871	3.3127	1.36453	1.97634	3.29395	2.05945	2.74546	2.56611	4.04733	1.71134	2.39066	2.52397	1.73674	2.2256	3.47321	2.61261	3.13676	1.93345	3.14364	2.39635	2.56549	3.42631	3.15257	3.28814	3.51202	2.97462	3.02654	3.03722	2.68809	1.81255	1.35267	1.12309	1.9218	3.02112	2.15827	2.20485	2.46502	1.83058	2.25303	2.20083	1.65395	3.23266	3.00126	3.77083	2.90832	2.62023	3.12887	2.41582	3.23453	2.85108	1.41477	3.24666	2.1724	1.78635	2.33497	3.02859	3.09354	2.42398	3.13492	1.97344	3.2271	3.17558	3.99607	3.2747	2.76393	2.34577	2.60295	1.98343	2.85113	2.59137	0.711435	0.27454
Zt09_TU_1_00379	2.69161	4.04311	2.50055	3.03773	3.29282	3.39847	2.18984	2.5578	2.2397	2.34252	2.13061	3.04225	2.01655	3.02063	4.24851	3.59343	3.07642	4.00775	2.83555	3.2838	3.99824	3.33011	3.28176	2.80163	2.9433	3.12773	3.74488	3.40199	1.13763	3.40781	2.96697	2.83539	2.40726	2.97423	0.348345	3.11437	2.33467	4.22686	2.90418	3.19551	3.25797	4.78773	2.44445	3.92134	2.98454	3.3865	4.52502	3.80207	3.29673	3.29686	3.03532	3.55767	2.60528	2.94653	3.96794	3.28824	3.08931	3.17564	3.95216	2.48309	4.41763	3.25387	2.55242	3.22821	3.42506	3.62557	3.0867	3.33361	4.06227	3.76166	2.89807	2.82734	4.4184	2.85517	2.03258	2.66881	2.58415	3.28072	2.77257	2.91686	3.54744	2.87055	2.78196	3.54756	1.96056	3.75134	2.98285	3.60362	4.0516	3.0543	3.33566	3.30069	3.37684	3.22037	4.03038	3.3219	3.9795	2.20398	2.83809	3.30364	3.16401	2.54528	2.95085	3.44926	4.25489	3.57115	4.32461	2.95719	3.45088	2.02816	3.383	4.6069	3.33648	2.73377	4.02671	3.10829	1.38844	3.40349	3.75774	3.85858	4.2594	3.84593	2.83268	3.13704	4.04263	3.42099	2.94653	4.00127	4.41568	4.10904	2.60513	3.06137	3.74178	3.03899	3.29826	3.27367	4.45492	2.73172	3.41358	4.43083	3.11834	2.80462	2.59801	2.40493	3.21756	2.75363	3.21342	0.691825	0.215292
Zt09_TU_1_00380	3.46489	4.81902	7.73074	3.91955	3.33545	3.53676	3.84029	4.1763	5.05236	2.74771	3.76678	5.06869	5.2514	4.82637	3.21475	2.15503	4.64029	4.45249	5.56194	3.69598	1.20702	3.91766	3.98477	3.51525	4.47112	5.40842	3.03649	1.93284	2.3173	5.59653	4.30367	3.81096	4.66447	3.24092	6.49541	6.41651	5.21568	2.82207	6.48518	5.68721	3.97204	6.92843	4.0111	4.17333	5.60664	6.40928	2.52708	2.97646	2.099	4.3905	2.79037	4.83116	4.06277	7.49085	4.75059	4.05839	3.33253	5.12969	5.13506	5.21308	8.25925	2.15145	4.4622	4.76708	1.63274	3.29079	2.27352	3.13245	6.60045	5.01895	3.6852	4.82688	2.66105	5.58822	8.73055	3.8392	3.25513	2.82632	6.38929	5.91277	2.74581	1.97075	5.93211	5.22606	5.83882	2.10916	4.67037	8.15784	2.80514	2.48934	4.7578	8.09199	2.99905	2.05452	4.94247	4.27624	3.94487	2.76518	1.79184	4.48009	5.00019	5.34086	5.03123	7.21407	2.02106	2.68378	2.14308	3.05755	4.79337	4.78638	4.63342	2.60955	2.96912	5.4079	2.30178	4.03006	6.34979	3.94523	3.57804	3.38382	3.4039	3.24201	4.65949	5.48496	3.26669	6.61065	3.83876	2.47477	7.87698	8.06378	6.85839	2.52807	7.95557	4.49717	1.93148	7.18118	2.60609	0.838847	6.61362	6.67911	7.56746	6.33467	4.99241	5.38064	2.99172	5.5258	4.39529	1.69947	0.386656
Zt09_TU_1_00381	5.42623	5.55382	4.30339	5.45049	5.57544	5.599	5.24489	5.28755	4.84872	5.80975	5.24602	5.7188	5.39193	4.86157	5.03311	4.83578	5.3019	5.76374	5.06504	5.16276	5.08573	4.86134	5.41798	5.91975	4.95838	4.96859	4.9757	4.26708	4.3139	4.88564	5.23627	3.90053	5.04353	5.30246	2.77255	5.78513	5.56684	5.52442	4.99258	5.38524	4.63803	5.98744	4.35493	4.95984	5.72506	4.20934	5.39705	5.23086	5.55835	4.26459	5.37033	4.97641	5.39485	5.25348	5.19687	5.37599	5.18549	4.99051	5.47544	5.0102	5.61772	5.30004	5.28783	4.92393	6.21478	4.84736	5.52795	5.31599	5.51657	4.37829	4.9007	5.71178	6.04192	5.32929	3.61507	5.30033	5.39888	5.1517	5.23709	5.26397	5.59724	5.78852	5.35919	5.03273	5.26488	5.78209	4.36616	5.98076	5.55599	5.21006	5.1535	5.10195	5.29202	5.39641	4.74781	4.97047	5.42194	5.44296	5.69492	5.73129	5.30819	6.04034	5.37298	5.70842	4.72072	5.39973	6.05576	3.67629	5.89538	4.49414	5.52711	4.5277	5.58431	5.46481	5.51623	5.7192	4.38386	4.8915	5.29362	5.35245	6.32252	5.53227	5.14656	5.16851	4.79994	5.19317	4.96198	4.525	5.38799	5.76954	5.826	5.67332	5.71662	5.275	5.40578	5.19753	4.46521	5.67911	5.27804	5.26748	5.56299	5.04671	5.23386	5.25561	5.24906	5.94415	5.22457	0.520119	0.0995524
Zt09_TU_1_00382	3.70424	3.2823	2.49075	0.49376	4.49548	4.11332	3.1579	3.53774	3.78966	3.78537	3.32255	3.3352	3.65491	4.39604	3.75419	3.9139	4.42358	4.43114	3.70337	4.22402	1.48146	3.24129	4.0704	4.13054	3.94643	3.88517	3.21285	3.76644	2.91334	1.65836	4.35235	3.36774	3.62808	3.83216	1.63069	4.07198	3.63883	4.11873	3.76444	4.54817	3.10321	3.88302	3.06664	3.09401	4.18019	2.23662	4.36545	4.19149	3.30719	3.41901	3.24958	4.35168	3.56609	4.38661	4.16252	3.81315	3.84637	3.28804	3.45139	3.66457	4.2101	3.31317	3.71833	3.31527	3.65335	3.49901	4.09948	3.04487	4.00497	3.44525	4.01818	3.28943	4.18195	4.39699	2.9016	3.28777	3.46281	1.71447	3.54661	3.30719	3.08101	4.23911	3.41903	2.98921	4.09994	4.20176	2.43771	4.6896	4.43924	2.87869	3.72712	3.27988	3.71595	4.451	2.55634	2.96914	3.65069	3.45551	4.65228	3.07588	4.06352	4.47482	3.93691	4.36042	2.09034	3.85034	2.49598	2.92304	3.99792	3.75857	4.20282	2.14562	3.4503	4.05228	3.38146	3.54117	3.24321	3.33595	3.08639	3.39834	3.20555	4.6813	4.10993	3.74185	3.3844	4.05128	3.82465	1.59324	3.94882	3.82177	3.94219	4.03423	4.22488	4.27116	3.30247	3.70244	2.88916	2.51742	4.33293	3.69122	4.67328	3.42575	3.44348	3.09465	2.90821	4.48534	3.57128	0.714393	0.200038
Zt09_TU_1_00383	5.827	4.37733	6.18381	5.63846	4.76389	6.09127	6.55881	5.92643	5.09823	6.99341	6.45939	5.48069	5.9457	4.61484	5.32116	5.26022	5.85584	7.14643	5.3865	4.97983	4.80412	4.02191	5.49381	6.04135	4.74485	5.35174	4.95793	5.29832	4.51562	6.08904	5.65935	6.0685	5.11349	6.36161	4.42023	5.30462	5.59266	5.70775	4.91803	5.85624	5.31392	6.8541	5.3708	5.05171	6.01042	6.06346	5.92273	5.33498	5.95858	4.97083	5.87077	4.49436	4.77728	5.34516	5.05557	5.40137	6.0434	5.92256	5.06919	4.1446	6.25454	5.35924	4.80228	6.6216	6.31332	4.77487	5.03253	4.723	4.7576	4.85184	5.88705	5.02702	5.72662	5.67145	5.94047	5.34851	6.22835	5.43614	5.57966	6.66583	5.91146	6.20072	5.32196	5.49259	6.42103	6.18547	3.98538	5.99214	5.9059	6.12884	4.80873	4.91906	5.81275	6.01811	5.25133	4.55874	5.49327	5.3073	4.91274	5.03148	4.58316	6.32327	5.27759	5.62914	6.13706	5.08794	5.88576	5.57307	6.12472	6.58294	5.16856	2.63426	4.39238	5.22745	5.53999	5.77118	5.35767	5.73993	5.31161	6.09832	6.80055	5.60023	4.93552	5.57017	4.3347	4.96624	5.57131	4.13156	5.19233	5.70397	6.61222	5.00467	5.24081	5.48738	5.78642	5.23531	4.80356	6.10364	6.13315	5.81052	5.48855	5.52055	5.88242	6.32478	5.87641	7.34533	5.50531	0.696544	0.126522
Zt09_TU_1_00384	5.12158	3.9634	4.12343	5.09282	3.71425	3.92838	4.0571	3.77836	4.68459	4.12081	4.64934	4.78722	4.84576	3.95737	5.1202	4.6005	4.75682	4.7695	4.27834	3.28205	4.52559	4.79703	4.32738	5.48626	5.79898	5.1949	3.78648	4.17358	5.16636	4.44355	3.80424	3.80521	5.12717	4.47052	4.80353	4.81214	5.29622	4.13849	5.04516	4.20786	3.93596	4.23964	4.95628	4.11129	4.91287	4.32173	3.77126	4.17671	4.74291	5.66957	4.67994	4.34625	3.73452	3.45701	4.38874	4.64632	4.18869	5.23344	4.21591	4.00895	4.71671	4.02645	5.09624	4.53324	4.77262	3.72688	3.62923	4.63614	4.65073	4.79036	3.80368	4.67805	3.87746	4.68487	4.25111	4.02906	4.5307	5.90134	4.54952	4.34967	5.26802	4.6939	4.88385	4.88178	4.36491	4.1799	4.13859	4.22858	3.26079	4.73973	5.39961	4.48629	3.35754	3.44317	4.11643	3.75499	4.88707	4.5915	3.98163	4.05216	4.11763	4.16646	4.08627	5.0234	5.44622	3.4789	4.10383	4.6518	4.30982	4.45704	4.56685	4.57965	4.94233	5.06175	5.07035	4.34009	4.49374	4.98127	3.91976	4.72145	5.01941	5.04433	5.04935	4.43181	3.6034	4.93907	5.09248	3.43833	4.20052	5.15524	5.55169	3.31028	3.76345	4.28121	5.15377	4.05022	4.13901	4.16719	4.18296	4.62503	4.11632	4.75989	4.73563	4.97597	5.11673	4.72213	4.47034	0.552431	0.123577
Zt09_TU_1_00385	6.29349	5.1083	5.10158	5.92171	5.55695	5.53361	5.91136	5.42528	6.23957	5.76773	5.61758	5.22718	5.81341	5.48422	6.21339	6.51886	6.04201	5.99193	5.67722	5.23925	6.28332	5.99969	6.45027	6.2444	6.63699	6.07286	5.67875	5.45324	5.64653	5.64887	5.48186	5.2737	5.69093	5.61484	4.65524	5.98659	6.63614	5.52783	5.60663	5.38129	5.43034	5.45298	5.68881	5.55892	5.89228	5.27749	5.71123	5.49208	6.34612	6.48145	5.83858	5.59961	5.56	4.78111	5.42431	6.1548	5.31446	6.42222	5.78805	5.63635	5.95936	6.0526	5.93328	6.3173	6.27588	4.32858	5.43429	5.75669	5.53126	5.30191	5.59486	6.29213	5.90594	5.80231	4.35584	5.78319	5.62988	6.4205	6.23478	5.89391	6.33607	5.94024	6.10157	6.20829	5.43043	5.69706	5.14803	5.79192	4.95632	5.61151	6.0433	5.73993	5.37102	5.35471	4.97895	5.48643	6.00742	5.7845	5.58096	6.24524	5.92898	5.58121	5.34266	6.03096	6.04295	5.11773	5.73838	5.03091	5.76927	5.81312	5.84326	5.88962	6.25078	6.06582	6.54804	6.07586	6.06756	5.86302	5.14532	6.13466	6.47514	6.06003	5.83354	5.47482	5.30792	5.98065	5.43437	5.25283	5.91107	6.43536	5.92747	5.60435	5.72385	5.63299	5.79509	5.74079	5.44832	5.82301	5.32803	6.05812	5.52135	5.3709	5.6355	5.97388	5.88532	5.54587	5.74373	0.424981	0.0739904
Zt09_TU_1_00386	4.63175	3.60595	3.62851	3.6326	4.36136	3.82256	4.0643	3.74303	4.23323	4.72038	4.56788	4.05124	4.06098	3.91853	3.92896	3.72461	4.75636	4.7991	4.35002	3.52402	4.34837	3.96255	4.50684	4.54772	4.4652	4.469	4.18087	4.68307	4.17708	4.23355	3.73755	4.01281	4.04385	4.30431	1.93111	4.61542	4.98748	4.45961	4.23443	4.81309	4.42152	4.26233	4.07868	3.33021	4.37711	3.62168	4.49518	4.22347	4.60674	3.44675	4.05401	4.39128	3.88482	4.1538	4.29691	4.29321	4.17872	4.58415	3.77214	3.54994	4.03705	3.59177	3.93452	4.04148	4.64536	3.36888	4.35768	3.67588	4.71549	4.4424	4.6634	4.48209	3.95498	4.94611	2.45112	3.98077	4.42306	4.07711	4.55423	3.73488	3.96743	3.97795	4.49993	4.28764	4.40721	3.78279	2.83594	4.22981	3.69942	4.32079	4.15012	4.20893	4.491	4.93691	4.38164	3.46702	4.21685	3.8618	4.65186	4.14173	3.73395	4.56369	4.13775	4.66208	4.04093	3.8932	4.06072	3.52591	4.5998	4.27154	4.09511	4.68714	4.54572	4.37196	4.28242	4.48669	4.32242	3.83609	3.79069	4.54607	4.67363	4.49912	4.34126	4.65058	3.47125	4.00305	4.39615	3.58366	4.30099	4.7793	3.7535	3.85199	4.18281	4.57185	4.35101	4.03276	4.04222	4.06132	4.15612	4.49573	4.92992	4.72221	4.63442	4.30428	4.8604	4.26714	4.1769	0.458381	0.109742
Zt09_TU_1_00387	5.03962	3.56162	3.1212	3.37664	3.50549	4.76658	3.1579	3.75583	4.5085	3.05443	2.7168	3.43964	3.82194	5.55403	2.85733	4.54543	3.87185	3.48317	3.49286	3.88995	3.98063	5.10068	4.17269	4.87342	4.38538	5.9894	4.14476	1.97342	2.39834	3.26698	3.37324	3.81783	4.27929	3.42394	1.94823	3.78059	3.80228	3.36145	3.83764	3.90064	3.2294	2.41774	3.45213	3.09401	2.65574	2.57302	4.05336	4.25356	3.28203	3.92989	3.62619	2.90154	6.59873	4.77696	3.63261	4.97255	2.66755	4.8323	5.3894	3.19412	3.88588	5.4811	4.47071	3.65776	4.71036	3.21562	4.49332	2.97466	4.21959	2.82178	2.60113	4.53248	4.51959	4.50847	1.34545	3.87529	3.40461	3.6854	4.52332	3.84273	3.5064	3.90654	3.73409	6.33853	3.28491	3.94254	5.59667	3.55446	2.45271	3.64764	3.5404	2.90462	4.80129	3.75384	1.88675	4.3775	3.53388	5.09735	4.23926	4.4221	3.8418	3.43312	2.17753	5.15878	5.56784	3.86426	4.61345	3.13448	4.3318	4.81853	3.12435	6.36566	4.78509	6.53394	4.4204	4.08422	3.62908	2.5022	1.80649	4.01788	3.44979	2.83347	3.76879	3.48874	4.35018	3.06926	2.17367	6.00089	4.8775	2.85742	3.86523	2.7472	2.80838	3.40326	4.10351	3.15814	4.35275	3.09776	3.62643	4.89286	5.81145	3.25689	3.12428	3.26378	4.56687	2.47038	3.83414	0.994393	0.259352
Zt09_TU_1_00388	5.12055	6.33301	6.34289	6.48427	5.8937	5.68778	4.68617	4.45903	6.02976	5.74682	4.70415	4.99507	4.69084	7.80749	5.32654	6.2506	5.99896	6.06993	4.59262	6.70129	7.35175	6.37163	5.2419	5.28284	4.73422	5.38643	6.29615	5.15538	3.97185	5.53429	4.8169	5.27778	5.82693	5.74886	5.98774	5.12102	6.01357	5.38754	4.33279	4.57545	6.0804	5.71699	3.56773	5.53334	4.98839	5.03273	7.2345	6.97523	5.54462	5.62197	4.74299	4.71809	9.40489	6.98815	6.45627	6.7594	5.26969	5.39904	7.3707	6.17632	4.96492	7.58661	4.12751	4.60293	6.23973	6.62271	4.59153	4.98914	4.67431	5.61192	5.5385	7.53246	5.65524	5.7045	2.49141	5.57477	4.63268	6.76978	8.13026	4.7524	5.58127	4.8929	5.46981	8.23446	4.18997	5.48995	7.17956	5.94816	4.39764	5.20351	5.85036	5.355	8.12152	5.72334	5.33037	4.68039	5.28807	5.04753	6.07289	5.00386	6.46888	6.22177	4.0519	5.36767	5.47739	5.71187	6.43767	6.31995	5.25257	6.02652	5.64465	9.09216	6.57205	4.55706	5.22794	5.9973	4.92641	4.83059	5.07317	5.54474	5.86737	4.80403	5.11733	5.9637	5.49101	5.29971	4.49892	8.33186	6.85625	5.05801	6.44944	4.47905	5.56789	5.36755	5.82645	4.58576	6.3897	3.73976	7.37442	8.11836	5.61555	4.67439	6.37014	4.84549	7.51536	4.52674	5.68019	1.0868	0.191331
Zt09_TU_1_00389	4.6538	3.17975	3.25317	2.1349	4.0457	4.65195	3.95705	3.70899	4.3307	4.57149	4.44554	4.52621	4.87674	3.59841	4.31123	3.88374	4.65737	4.99105	4.59653	3.71264	3.07871	3.85692	4.5165	4.65453	4.83623	4.78488	4.19288	5.10321	3.51643	4.08177	4.10529	4.09219	3.69404	4.63637	2.0595	4.9027	5.12147	4.43726	4.53252	4.69039	4.17375	4.66682	3.88518	3.54671	4.69253	4.03828	4.59599	5.00713	4.49645	3.85118	4.45142	4.98824	3.83256	4.49132	4.57757	4.93892	4.45008	4.62266	4.25762	4.03019	5.19404	4.35953	3.98825	4.07335	4.47749	2.91028	3.53102	3.72459	4.68356	4.12984	4.60883	4.30678	4.7532	4.84799	2.27581	4.63233	3.95349	2.43969	4.88609	2.7333	3.76916	3.90719	4.50449	4.09823	4.60295	4.01769	3.72681	4.8178	4.41973	3.67103	4.34751	4.41191	3.86934	4.58461	3.82479	2.8479	4.47251	4.56075	4.54224	4.14812	3.44607	4.66899	3.99543	5.03558	1.93403	3.74382	3.75279	2.93237	5.00545	4.27471	4.38521	3.02086	4.75629	4.49806	4.67692	4.61187	3.84879	3.76584	3.80489	4.2194	3.67659	4.62336	4.93979	4.53095	3.49216	4.32342	3.99995	2.72005	4.94676	4.28554	3.83515	3.05429	4.17592	4.68776	3.5126	4.82146	3.21795	4.06272	4.54572	4.21989	4.74545	4.27697	4.62314	4.24225	3.97039	4.25775	4.15339	0.656935	0.158168
Zt09_TU_1_00390	4.13543	3.45789	2.90098	3.79867	4.12768	4.19281	4.36486	4.06808	4.27569	3.92475	3.99569	3.05784	3.56284	3.48005	4.14864	4.33373	4.06791	4.12448	3.94559	4.25187	4.63793	3.9324	5.06223	4.36703	3.89953	3.83374	4.38558	5.01818	3.80327	3.76969	4.34147	3.64597	4.23258	4.07867	1.38943	4.13307	4.06732	4.2694	3.83858	4.30131	3.71826	3.58014	3.28428	3.52111	3.85843	3.49516	4.30742	3.87893	3.72087	3.60736	3.85374	4.39575	4.33706	4.47221	3.83298	3.74788	3.6631	3.97468	3.63875	4.20163	4.10065	4.18017	3.52776	3.4063	4.40717	3.49922	4.03907	4.16554	4.32484	4.49044	4.31417	4.88395	4.35888	4.33636	1.89126	3.6329	4.25842	4.06868	4.02115	3.7309	4.18024	4.74138	4.15622	4.17978	3.49217	4.24479	3.91866	3.816	3.73253	3.69288	3.59561	3.78871	3.91277	4.23043	3.5977	3.89469	4.37184	3.98859	4.12581	4.08115	4.38007	3.85789	4.08793	4.35898	4.17539	4.14379	4.72905	2.67338	4.11573	3.67287	4.20689	4.79012	4.2783	4.03669	4.65025	4.33164	3.37292	3.54398	3.84385	3.86487	5.79929	4.71289	4.26078	3.81662	3.61091	4.2734	4.03879	3.72968	4.01856	3.76152	3.69292	4.18039	3.53084	4.41109	4.01228	3.78014	3.93511	3.59434	4.1442	3.75918	3.92061	3.81983	3.9067	3.81529	4.10643	3.64996	3.98006	0.492079	0.123636
Zt09_TU_1_00391	6.71341	7.08558	5.48235	8.15873	6.59331	6.91891	6.98218	6.59432	6.99477	6.34708	6.21981	6.23625	7.39682	7.94429	6.60502	6.9293	7.8433	6.73111	7.55937	5.66957	7.98756	6.94399	6.46659	6.88605	7.14133	6.61856	6.22072	7.03152	6.38272	6.77532	6.46603	5.7817	6.48981	7.23363	5.28601	7.01331	6.47661	6.83477	6.39789	6.6683	7.16266	7.08521	6.03083	6.89585	6.36357	7.28144	5.97515	6.63959	6.73008	8.02585	6.01771	6.14457	10.3112	6.742	7.16921	7.05069	7.21943	6.2525	7.10848	6.78756	7.09056	6.83037	6.97105	6.46533	6.80438	6.74065	6.39038	6.58318	6.50744	6.39439	6.43826	7.64611	6.58747	6.91213	6.33567	6.87192	5.94652	7.00677	7.0185	7.37261	6.90698	6.83972	6.93301	8.6814	6.62479	6.54137	7.71509	6.74445	6.70664	6.96766	6.84103	6.97569	7.78922	6.60432	6.72216	6.47745	7.07183	5.9975	6.76852	6.01115	7.88638	7.11092	6.24777	7.07356	6.66139	6.55539	6.81097	5.75656	6.83572	6.48487	7.07661	8.06974	6.66859	7.52727	6.66524	6.94981	6.14492	6.40317	6.44528	6.66667	5.89074	6.75213	6.68187	6.78307	5.91803	7.7697	6.41569	8.12333	7.34321	6.75956	6.83221	6.09142	6.4722	7.05832	6.91457	7.84917	7.36545	7.01474	6.57813	7.13975	6.99034	6.41412	6.36469	6.35367	6.80484	6.02075	6.81286	0.629506	0.0923997
Zt09_TU_1_00392	6.45554	6.20471	5.63498	6.59961	6.60706	6.47007	6.62873	6.22781	6.20219	6.52873	6.50405	5.97569	6.58839	6.47087	6.49086	6.4977	6.98719	6.69643	6.37356	6.2105	6.08071	6.3989	6.43418	6.74719	6.99092	6.63687	5.42875	5.68222	6.45945	6.70948	6.09034	5.83664	6.55094	6.65148	5.56362	6.79151	5.99543	6.56959	7.01549	6.82904	6.30624	7.04424	7.06693	6.52323	6.30642	6.63365	5.65924	6.84709	5.97463	6.3506	6.14699	6.91959	8.09628	6.6265	6.64157	6.96165	6.65601	6.41955	6.54455	5.66996	7.0028	5.44903	6.43211	6.31719	6.34315	6.786	6.19838	6.43041	6.76607	5.56338	6.53311	6.07244	6.71358	6.96985	6.37492	6.43359	5.98909	6.93547	6.88014	6.45797	6.43212	6.36706	7.04893	7.12004	6.98553	6.25833	6.25272	6.81881	5.91923	6.1248	6.87914	6.54	6.75471	6.23624	6.42957	6.18109	6.3258	6.27449	6.30238	5.78355	7.13526	6.81989	6.4333	6.91194	6.20681	6.46136	6.70253	5.55936	6.36599	6.02994	7.04247	7.02263	6.31548	6.81595	6.34687	6.10602	6.47074	6.75041	6.04451	6.57862	5.39625	6.93003	7.00724	6.74654	5.62094	7.01426	6.99282	6.4181	7.085	6.71629	7.31303	6.13219	6.23514	6.88115	6.64999	6.66893	6.10318	6.19273	6.62605	6.74272	6.6042	6.77705	6.60043	6.29483	6.52232	6.37541	6.47714	0.424984	0.065613
Zt09_TU_1_00393	4.16095	4.58713	3.44791	3.672	4.36247	4.53653	3.80749	3.93529	3.46152	3.84704	4.23433	3.849	3.98389	4.46437	4.80535	3.34702	4.86008	4.58694	4.31674	4.28539	3.0925	4.24123	4.89606	4.44863	4.34424	4.22106	3.68146	4.38432	3.27355	3.7649	3.88419	4.4647	4.45128	4.37421	2.26792	4.92685	3.90929	4.34466	4.53468	5.02744	3.84438	4.70628	3.37922	3.7721	4.32924	3.72712	4.33948	4.79798	4.16819	3.24859	3.8646	5.06023	3.62227	4.50468	4.7018	4.54348	4.30176	3.6992	4.18628	4.05655	4.91179	3.21691	4.21279	3.9001	4.13832	4.40234	3.80176	4.16113	4.86035	3.03465	4.61199	4.28075	4.35514	4.42547	4.17201	3.7454	3.85612	3.50602	4.34279	4.46452	3.45034	4.1888	4.15386	4.03643	4.01752	4.04916	2.92702	4.40189	4.10416	3.52595	3.73245	4.23491	4.24271	4.14709	3.52598	4.53549	4.05315	4.08639	4.97308	4.3527	4.87152	4.91102	4.70051	5.04091	3.12407	3.65233	4.42616	3.99831	3.37449	2.4546	4.54665	3.43828	3.47561	4.31021	4.46107	3.78635	4.06944	3.71997	3.69435	3.8221	4.24404	5.33296	5.01822	4.63209	3.63824	4.14267	4.04312	3.0004	4.45976	4.16239	4.2965	4.05633	4.08178	4.79269	3.83098	4.21717	3.40715	2.92398	4.26288	3.69055	4.87641	4.34944	4.09697	3.89975	3.41715	4.53199	4.09836	0.540254	0.131822
Zt09_TU_1_00394	7.14379	6.29116	6.40307	6.79247	5.79897	6.53595	6.56134	7.49265	6.7389	6.84507	6.59025	7.61616	7.78447	5.87659	7.94009	6.65046	6.69003	6.58955	7.55366	6.26861	6.56517	6.53559	6.66783	7.37888	7.29239	7.48525	6.24357	7.33059	6.79473	5.26191	6.7193	6.38656	5.4144	7.22282	4.7302	7.19907	7.77348	6.67065	6.89267	5.4571	6.28227	7.41818	7.39348	6.18381	6.72877	6.29799	7.24646	6.67785	8.23214	6.44476	7.31594	5.3176	6.9568	5.70332	6.41767	7.42314	4.94313	7.56068	7.12855	5.1066	6.6954	6.47218	7.45854	6.95706	6.37047	5.05974	6.36328	6.7654	6.03419	6.50567	5.29933	6.71015	6.10293	5.93858	5.95984	7.93338	6.34999	6.28486	7.29125	7.9748	6.34798	5.93511	6.163	7.55851	7.05394	6.64049	6.31125	6.85924	6.57818	6.13058	7.35002	6.92309	6.39488	5.50547	6.24703	5.9782	6.93665	6.28144	6.17152	6.8221	7.35177	7.35297	6.37816	7.3432	6.05322	6.24394	6.15647	6.71047	7.86799	6.44384	6.3446	6.97951	6.76275	7.18075	6.16115	7.19811	6.18111	5.35346	6.14928	6.99073	8.00134	5.96237	6.95328	7.27984	6.38457	6.50759	5.25504	6.16759	7.20163	7.47726	6.23067	7.30754	6.88955	5.02147	7.04599	7.05254	6.5271	6.36354	6.48059	6.95743	6.46229	6.67098	6.49643	6.60329	6.29243	6.72292	6.62465	0.687395	0.103763
Zt09_TU_1_00395	8.13324	8.73601	7.87047	8.34959	9.02715	8.58428	8.29439	8.23478	8.30503	8.15534	8.99319	7.997	8.11619	8.64647	7.91485	7.90099	8.66587	8.5745	8.64542	8.48906	9.4354	9.29038	8.82805	8.25555	8.12455	8.51655	9.43235	9.46892	8.61734	8.85949	8.81142	8.55918	8.77077	8.69173	7.47767	8.66453	8.12082	8.94524	9.02017	9.19281	9.13258	8.49999	8.80882	9.06472	8.49398	8.99188	8.25134	8.86751	8.03745	8.30762	8.32486	8.79324	8.06046	8.87894	9.11085	8.42513	9.24771	8.25655	8.45503	8.77214	8.2758	8.46517	8.10846	8.11685	7.47818	9.1765	9.1114	8.98187	9.17949	9.87052	8.69346	8.50568	8.90195	8.81654	8.08675	8.33987	8.3559	8.17537	8.32297	8.04673	8.19435	8.0809	8.62374	9.06278	8.58828	8.36896	8.71081	8.32243	8.47334	8.44887	8.46287	9.16882	9.26567	9.16563	9.29968	9.23793	8.60709	8.43097	9.34304	8.63524	8.54755	8.29279	9.11145	8.61461	8.46213	8.81378	8.49777	7.88944	7.93575	8.156	8.99102	8.73906	9.52341	8.36807	8.29655	8.55782	8.30244	8.66146	8.9703	8.71278	8.88635	8.77158	8.73125	8.76241	9.15489	8.65458	9.13726	8.54263	8.36221	8.00627	8.51863	8.78941	8.38024	9.51168	8.52059	8.71789	9.24944	8.13239	9.02752	8.84982	8.60233	8.96574	8.99563	8.53317	8.37386	8.52789	8.6243	0.428086	0.0496372
Zt09_TU_1_00396	4.61713	4.17229	2.74089	4.00566	4.4927	4.38446	4.15887	4.43069	4.7265	3.67807	4.51346	4.54676	3.76072	3.75811	4.56342	4.56133	4.3639	4.56699	4.37855	3.84367	4.97407	5.21082	4.62592	5.15967	4.43362	4.93592	4.40551	4.30603	4.38185	4.49128	3.66244	3.95489	4.4288	4.63517	1.66939	4.76079	4.45671	4.91361	4.38127	4.44745	4.1745	4.09759	3.73483	4.01271	4.56858	3.73699	3.59303	4.43831	4.54587	4.21397	3.2979	4.07919	3.88656	4.6958	4.52728	4.54615	4.53786	4.04272	4.04695	3.9959	4.47078	3.55909	4.58857	4.29524	3.86477	3.70852	4.0779	4.51408	5.17373	4.69918	4.63202	4.85323	4.80425	4.79556	3.54762	4.124	4.28555	4.57937	4.70705	4.45532	4.21693	4.20997	4.28129	4.31036	4.18726	4.492	2.62951	4.27702	4.03076	4.08612	4.33086	4.28851	4.11465	4.55484	3.70012	3.65105	4.54187	4.13875	4.89321	4.195	3.82646	5.01577	4.61902	4.79064	4.49171	3.86524	4.38201	3.53663	4.18569	4.54465	4.17763	3.67104	4.2725	4.76217	5.25576	4.60803	4.35539	4.11759	4.1744	4.10246	4.50265	4.86344	5.00038	3.43292	4.05624	4.13487	4.33041	2.27704	2.89038	3.45136	5.01503	3.87061	3.83776	4.54805	5.01984	4.20632	3.30022	4.33526	4.05691	4.74369	4.19712	4.79491	4.47849	4.71536	4.83862	4.46679	4.26204	0.539708	0.126631
Zt09_TU_1_00397	7.51414	7.05286	6.38418	7.4836	6.94536	6.94056	7.65484	7.15591	7.7765	7.18102	7.77438	7.39151	8.14856	6.86751	7.61164	7.77534	6.92201	7.1564	7.3578	6.35924	7.69864	7.67176	6.4728	7.56926	8.3509	8.09262	7.28016	7.35635	7.9555	7.44566	6.56541	6.02519	7.43994	7.16951	4.63398	7.70941	7.00996	6.90524	7.57832	7.62421	7.29893	7.48199	7.7886	6.70863	7.01884	7.8648	6.34531	7.38018	7.49632	8.90807	7.01704	7.10055	6.10716	6.94261	6.89745	7.643	7.6381	7.0389	7.03265	6.525	6.84819	5.92774	8.22367	6.98104	7.86173	7.30432	6.85119	7.00557	7.45084	7.89228	6.83992	7.10409	7.11608	7.76579	4.7989	7.6199	6.80661	8.32604	7.59998	7.49904	8.03681	7.38935	7.85047	6.48065	7.65546	6.73948	6.39383	7.0914	5.93579	8.14644	7.86021	7.14965	6.9647	7.12104	7.67432	6.87085	7.13022	7.94558	6.64431	7.54134	6.81141	6.80251	7.3568	7.41845	8.07122	6.6774	6.52387	7.23244	7.87688	7.3301	7.4814	6.35457	7.95113	7.73223	7.7025	7.76616	7.12944	7.71434	7.29597	7.6391	7.64867	7.2306	7.80017	7.44314	6.82569	6.56278	7.57341	6.71541	7.19705	7.28413	7.51425	6.63127	7.35543	7.16258	7.65684	7.41243	6.95144	7.62888	6.95728	8.04569	7.39434	7.80953	7.76602	7.18857	7.69436	7.3251	7.26254	0.600888	0.0827381
Zt09_TU_1_00398	1.07347	3.5462	1.1741	1.45834	3.16317	2.89844	0.776616	0.549771	1.06557	1.85127	0.177822	0.946512	0.438035	2.19958	1.84542	1.00936	1.74785	1.47512	1.10719	3.7617	2.00567	1.2697	2.68659	0.900056	0.803587	1.0526	2.00681	2.3205	0.206335	0.91048	1.51686	0.82442	2.20052	1.86228	0.552357	1.22913	0.543154	2.15397	0.683344	1.55019	1.28798	1.02394	0.477734	0.80808	1.08602	1.46828	2.92853	2.02571	1.17404	1.20022	2.01352	2.63335	2.55723	1.41554	3.37612	1.16878	2.34893	1.37568	1.77924	2.3699	1.2434	1.42383	0.931783	1.63141	1.51032	3.89193	2.8147	1.42175	0.886308	1.40639	2.88236	1.56212	2.22051	0.798825	0	1.32296	1.51953	1.41972	0.661409	1.60487	1.47278	2.40105	0.752356	2.53467	1.54652	4.00406	1.88872	1.81948	2.02854	0.898442	0.873656	1.89615	2.12446	2.59162	2.39091	2.48845	1.76161	1.07666	2.61908	2.91394	2.64303	0.925646	2.5151	1.92605	1.16741	2.89075	2.77535	0.891088	1.33759	0	1.98768	4.13868	0.577882	1.38349	1.92073	0.67075	0.917092	1.94658	1.10183	1.84612	1.84921	1.98036	0.434326	1.40408	4.06789	1.19691	2.07826	2.98027	3.25355	1.12846	1.09752	3.68182	2.22471	2.50824	1.04359	0.392765	3.26317	1.29023	1.66456	1.11105	1.31287	1.00927	0.534258	1.73086	1.12701	1.00446	1.67283	0.890454	0.532305
Zt09_TU_1_00399	7.19458	7.78516	7.29891	6.8352	7.33	7.89459	7.49957	7.77446	7.81928	7.6892	7.33161	7.88592	7.15143	7.1572	7.3167	7.43093	6.85134	7.05005	7.84558	7.23787	7.49461	7.59528	7.25485	7.04553	7.29222	7.25497	8.0428	6.97333	7.64103	8.19168	7.84976	8.25548	7.13267	7.84158	6.73506	6.9873	7.06697	7.57167	7.32522	7.39386	7.77467	7.02438	8.43644	8.25106	7.40439	7.73513	7.46213	7.63437	7.25841	7.36149	7.57903	7.73532	6.73681	7.61694	7.01371	7.36571	7.10833	7.49461	7.52555	7.22114	7.43144	7.78365	6.81088	7.86926	7.83217	6.98971	7.76248	7.63761	6.92293	7.69199	7.51038	7.36583	7.99921	6.98873	7.43116	7.2036	8.01773	7.52814	7.06499	7.42941	7.18856	7.50693	7.40912	6.88423	6.76507	8.19888	8.29618	7.42218	7.95622	7.52661	7.03505	7.21936	7.73679	7.78055	7.97793	7.78411	7.7135	7.47401	8.05879	7.01513	6.98666	6.82669	8.13386	7.24288	7.60165	7.38416	8.13359	7.7252	7.27461	8.17744	7.38504	6.27228	7.21703	7.31976	7.50184	6.51432	7.52458	7.42906	7.96026	7.15826	7.69755	6.6882	6.89962	7.17784	6.86256	7.60489	8.08655	7.23456	6.79328	6.86206	7.50464	7.55531	7.44074	7.07542	7.74825	7.50823	8.00086	7.88696	7.86557	7.14567	7.3442	7.21063	7.22427	7.86513	7.88669	7.72185	7.45169	0.408887	0.0548717
Zt09_TU_1_00400	2.62236	2.18995	2.43313	3.36852	2.70161	3.20512	2.32076	2.08714	2.23631	2.82571	0.689334	2.90585	2.931	2.45995	2.88249	3.68101	3.98424	2.18979	4.10181	3.36374	1.83206	2.43107	3.69946	1.59564	2.33944	2.03105	2.11004	1.19319	2.19846	2.84029	2.94245	3.46969	3.46943	3.9195	1.66825	2.59018	2.18837	3.80674	1.14567	2.11032	2.87949	2.54248	1.90675	2.58714	3.84799	2.18145	2.9494	1.10271	2.43303	2.81967	2.71647	2.06008	3.85995	2.67606	2.95246	2.6429	2.53105	1.23518	4.35082	3.11239	2.8848	2.97756	2.35417	2.56042	1.65912	2.27523	3.64733	2.72259	2.13617	2.07444	2.89435	3.87567	4.63987	4.61398	1.2147	2.00198	1.167	2.29619	2.12737	4.40103	2.79125	2.44448	2.88618	3.64547	0	3.6881	3.17511	2.90624	2.24144	1.88357	1.79629	2.77107	2.92734	2.50984	1.97696	2.81901	2.49868	2.41037	2.93422	4.55836	3.86894	1.26314	2.86641	2.04028	3.78673	3.55909	2.69157	3.75934	1.75587	4.03107	2.02779	4.31263	3.23806	1.88103	4.02268	2.70662	1.25259	3.1696	1.47727	2.59686	4.79397	3.1571	2.42607	4.0336	3.17324	2.9616	2.58898	2.65153	3.52241	2.40828	3.105	2.25325	2.68213	2.01481	3.21105	0.791257	3.01571	1.88765	2.47515	2.28369	2.84835	1.89264	1.61144	1.78555	3.60119	2.46902	2.68143	0.869246	0.324172
Zt09_TU_1_00401	2.40806	2.09535	1.68044	1.46098	3.36611	2.79734	3.17149	2.68419	1.83092	2.47961	2.02487	2.26213	1.96551	2.61526	1.08269	1.47398	2.9223	2.66802	2.69743	3.72528	1.19099	1.75908	2.98051	2.60099	2.34203	1.11118	3.21895	1.29316	2.20098	2.73569	2.74347	2.20399	2.8423	3.97585	0.495023	1.87726	2.53951	3.97417	1.49713	1.75498	2.38336	2.36338	1.99474	2.81236	3.17452	1.87106	2.14798	2.55781	2.14734	1.66409	2.63326	3.48458	4.39041	2.49894	2.60094	2.02394	1.76354	1.75489	3.16111	3.90919	2.53611	3.22785	2.2885	2.09531	2.55259	3.0387	2.65454	2.38123	2.73823	2.02079	3.54621	2.14645	4.13429	3.63505	0.633774	2.09195	0.699651	1.20588	1.93562	3.24695	2.4467	2.94108	2.1605	3.49282	1.28982	3.23194	3.22309	3.14453	2.39805	1.42489	2.7746	1.86955	3.55588	2.94601	1.25073	2.95323	2.77138	2.63015	3.42376	2.11279	2.52966	2.5053	3.29707	2.4927	1.45918	4.03698	3.89495	1.71608	2.19343	2.93844	2.20125	3.12194	1.22957	2.25251	2.75122	2.63088	1.45008	2.22464	2.565	2.59955	4.35697	3.10848	2.31413	3.93127	2.98959	2.81741	2.43281	2.50929	3.03294	1.79388	2.57377	2.51601	2.87483	2.17162	3.80426	1.50108	2.8511	1.0107	2.5103	1.64747	2.92244	1.30705	2.00322	1.14882	2.20919	2.7583	2.46661	0.787149	0.319122
Zt09_TU_1_00402	5.20608	5.79961	3.30168	6.35235	5.10186	5.27461	5.25594	5.3407	5.43153	4.73431	5.04057	4.70397	4.96798	6.79992	4.89322	4.79639	4.99149	5.15053	4.98221	5.0892	7.26425	5.55102	5.53201	4.83212	5.12415	5.87741	5.47288	7.44091	5.68416	5.70532	6.01766	5.05534	6.39933	5.02467	6.22379	4.65375	5.23705	5.23375	5.05068	5.31364	5.83567	4.48172	5.37048	5.00627	4.96377	5.30619	4.59647	5.08434	5.19714	6.71332	5.76618	4.70042	8.12502	4.96127	4.81478	4.78413	6.28084	4.94584	5.70325	5.88289	5.51946	6.21305	5.34478	4.73434	4.82481	5.92915	6.31898	5.00049	3.49268	6.20463	4.82431	6.22643	4.86333	4.66343	2.93531	5.47148	4.72193	4.80268	7.08482	4.61249	4.94538	5.24429	5.83412	6.66477	5.37435	5.03685	5.05945	4.29136	5.55411	5.3967	5.52902	5.58667	6.13378	5.68215	4.61817	5.27692	4.87442	5.52271	6.63135	5.70336	5.62353	4.28982	5.11166	4.8964	6.05765	5.60767	4.82214	4.14109	5.593	6.12966	5.79396	5.31111	6.02835	4.59081	6.22367	6.08284	4.81477	4.9239	5.03928	5.20321	6.00506	4.46522	5.02301	4.62106	5.16464	6.34888	5.00652	6.63342	6.38467	5.53569	5.73463	4.9407	5.95208	4.65466	5.74598	7.02734	5.74079	5.40795	4.8092	5.24072	4.88534	4.71973	5.25329	4.72382	5.67187	4.30612	5.36619	0.750423	0.139843
Zt09_TU_1_00403	3.68105	3.93519	4.28539	4.15335	3.74966	4.65098	3.50537	4.053	4.47113	2.82967	2.30753	4.42471	2.34358	4.23952	3.08591	5.65306	3.96351	3.19	3.59743	3.92541	4.21828	4.08759	5.2932	3.42075	2.6411	2.92762	4.69807	4.93734	3.57374	4.63473	3.86403	5.05265	4.18974	3.9606	5.20252	4.13732	3.12936	4.16561	3.34776	4.53895	4.92744	3.08899	4.03862	3.13568	4.94913	3.3514	5.48294	3.83597	3.62248	3.63394	3.73796	3.28475	4.30527	3.97083	3.2284	2.92584	4.02469	3.5571	5.10598	4.78033	3.25428	4.38689	3.34062	3.61272	3.43224	3.93219	4.06952	2.78647	3.21313	4.3326	4.77302	4.13933	3.93454	3.7836	5.60415	4.38442	5.40935	3.33096	2.62607	3.17733	4.87102	6.67144	2.4201	4.5179	3.22601	4.66658	5.44329	2.7379	5.38686	5.16735	2.87869	3.60836	4.35129	4.40519	3.71435	4.05941	4.2952	5.12247	4.71519	3.72986	4.07036	2.85878	3.47251	3.02481	3.88357	3.93945	3.19543	2.50002	4.42237	4.87293	3.23534	4.74381	5.25554	3.3762	3.68149	3.95951	3.70467	3.26253	3.45581	4.59875	5.97364	3.53658	2.27493	3.565	4.4969	2.88345	2.8422	4.55934	4.12417	2.3757	2.47948	4.91872	3.82125	3.9555	4.83109	3.78932	5.50183	4.98501	3.65748	4.01736	2.47211	3.19011	2.8899	3.72343	3.8867	2.72647	3.92848	0.853546	0.217272
Zt09_TU_1_00404	0	0.413277	1.39989	0	0.899115	0.173233	0	0.38127	1.49278	0.571392	0.59765	0.682259	0.693247	0.425385	1.37979	1.21488	1.53257	1.41051	0.460856	0.980715	0	0.268425	1.47149	0	0.571544	0.281612	0.65904	0.442912	0	0	0.457907	1.1417	0.392546	0.710715	1.14848	1.3662	0.674677	0.367751	0.537578	1.13189	0.273752	1.34508	0.328828	0.355927	0.723244	0	1.48982	0.566358	1.06519	0.569096	0.88672	0.528776	0.210811	0.876976	1.1732	0.573755	0	0.81263	0.612355	0.978906	0.673141	0	0.360673	1.1481	0.680592	1.05153	0.237454	0.209672	0.706928	0.238069	0.535389	0.563222	0.398663	0	1.56933	0.355933	1.25786	0.789391	0.716642	0.373924	0.73261	1.16416	0.375848	0.237147	1.0523	1.14243	1.54743	0.580019	0.375792	2.13119	0.578617	1.12661	0.299445	0.177788	0.269093	0.24849	0.831497	0.311617	0.65162	1.31191	0.815812	1.11983	0.233582	0.605703	2.90703	0.152616	0.521777	1.6182	1.87024	0.893257	0.515829	0.475535	0.279983	0.201501	1.08932	0.470916	0	0.246291	0.997593	1.26926	0.747595	1.45757	0.384531	0.193029	0	0.706765	0.302792	0	0.832979	0.426332	1.04398	0.433773	0.812812	0	1.05426	0.267899	0.731061	1.70603	0	0.721073	0.493203	0.608104	0.472896	0.37925	1.34447	0.570394	0.675972	0.502518	0.743401
Zt09_TU_1_00405	5.83847	6.00421	5.66419	5.30475	6.36743	6.96927	6.14212	6.34653	6.26429	6.79968	5.80756	5.77931	6.72381	6.15759	7.23652	5.8152	7.15596	6.98473	6.94295	6.56679	5.53408	5.94344	6.40567	5.93799	6.33138	6.17136	6.08198	5.76868	5.70306	5.73339	7.31244	6.5687	6.54808	7.27559	4.30915	6.44017	6.42631	6.64369	5.43015	6.73837	6.47937	7.01937	5.54885	6.74955	6.05632	6.47048	7.58617	6.55524	6.39814	5.62235	7.0977	6.2398	5.58954	6.84652	6.64365	6.15621	6.59591	5.8754	6.23378	6.71702	6.45967	6.39047	5.693	6.83497	7.14762	5.36596	6.62473	6.45508	5.89248	5.03483	7.08385	5.60891	6.62503	6.50242	4.87531	6.48831	6.85021	5.72569	5.44935	6.90045	6.2376	6.38266	6.18697	5.61833	5.61441	6.55512	6.14568	7.15483	7.27507	6.35378	5.87558	6.34396	6.34065	6.49488	6.12367	6.55707	6.33704	6.09651	6.64844	6.82287	5.94068	6.36966	6.53439	6.60001	5.90589	6.28729	6.62456	5.49953	6.7352	6.21265	6.21472	4.33525	5.86545	6.1032	6.52581	5.86135	6.19528	7.00435	6.49479	7.07854	5.36563	6.26548	5.78414	7.1816	5.4014	6.22663	6.45921	5.49275	6.38947	6.7715	6.61118	6.48416	6.97383	6.33575	6.19049	6.48397	5.35158	6.63144	7.17455	6.87088	6.68118	6.2325	6.08721	5.7772	6.80938	6.15161	6.29043	0.570983	0.0907701
Zt09_TU_1_00406	9.64978	9.49195	8.95839	10.5352	9.19965	9.24677	10.0071	9.83227	9.4093	9.89381	9.45524	9.96936	10.5853	9.45094	10.0575	10.2526	9.21943	9.82022	9.25882	9.60699	10.4772	9.87447	9.78749	9.24727	9.98823	9.86865	9.44899	8.65281	9.64995	10.759	10.0636	9.13114	9.03949	9.57302	7.83399	9.78021	9.90467	9.81839	9.92081	9.12218	10.0956	9.97509	9.7131	10.3719	9.08196	10.975	9.89758	10.0447	10.2498	11.5105	10.3081	8.82187	8.90111	9.40352	10.1195	10.0109	9.80917	9.87496	10.0451	9.83919	9.59639	10.1683	10.6736	9.90698	10.0276	9.46986	9.36107	9.88914	8.76516	9.71754	10.0726	9.31208	9.78227	10.0523	8.11496	9.46672	10.1916	11.7041	9.64568	10.4998	9.96548	10.0367	9.44709	9.67986	9.34551	10.1126	9.65898	10.3379	9.92734	10.6121	9.45556	10.0865	10.4525	10.0142	10.4111	9.99692	9.84888	9.96381	9.85858	10.6099	9.31324	9.22302	9.66984	9.63918	10.9198	9.30666	10.016	9.96899	11.0095	10.3778	9.98393	8.22035	8.92798	10.0749	9.64096	9.19869	9.32211	9.91509	10.3681	10.286	9.39335	8.8938	9.63784	10.3165	9.24269	8.72615	9.55497	9.8897	9.5632	9.74346	10.4436	9.32437	10.7974	9.9603	10.0213	9.72844	9.50244	10.3916	10.0475	10.2082	9.99407	9.71444	9.70169	9.30745	10.7117	9.70438	9.8016	0.580793	0.059255
Zt09_TU_1_00407	3.05993	4.65291	1.07389	2.50717	4.58919	5.22796	2.37326	3.23741	2.88917	2.87488	1.85398	3.43103	2.51468	4.45046	2.49622	3.47213	4.163	3.02799	2.33931	4.98999	3.06941	3.99028	4.19841	1.89082	1.67144	2.63986	2.7499	2.37855	1.95783	2.84584	3.15262	2.26195	3.93913	3.99968	0.968848	3.24978	1.38308	4.19846	1.90317	4.31653	2.9033	3.3223	2.42576	3.68078	3.20054	3.34708	4.27703	4.97944	1.68258	3.2112	2.57568	2.42718	4.36901	4.1207	5.03912	2.50688	4.48323	2.13765	3.32663	4.6291	3.47982	3.30464	2.49602	2.69322	4.64545	5.34713	4.79195	3.93974	2.77133	1.55372	4.0666	2.32411	4.52577	3.39798	0.634924	3.05239	2.3408	2.85223	2.3286	2.77662	2.79677	3.13925	2.40087	2.7273	2.28153	5.06914	4.25957	4.33144	4.99547	3.40948	2.68085	4.18252	5.11263	5.05272	5.2254	4.95013	3.02247	4.35822	4.30279	4.08722	4.49395	2.05815	5.0615	4.11817	2.57727	5.09624	5.27086	1.65415	3.9932	2.78867	3.66928	3.57074	3.15306	2.58171	3.33993	2.46247	2.26887	2.62959	4.20743	2.82513	2.86954	3.87906	4.00935	3.44774	4.29843	3.10066	3.62506	4.09099	4.76389	3.91314	1.80007	5.57516	3.39562	3.91194	3.50737	2.16537	3.99823	3.4373	4.68998	3.03389	4.15837	2.32303	2.14779	3.07921	3.17868	2.31726	3.3622	1.05602	0.314086
Zt09_TU_1_00408	2.89805	4.7945	0.939472	3.05238	4.58713	4.31206	1.96974	2.82757	1.11188	3.01368	1.88082	2.95843	1.4476	4.28079	3.74027	1.98544	4.36552	1.31382	1.9822	5.40714	4.21899	4.23773	4.47148	0.882493	2.09322	1.66584	3.72173	2.73012	3.55847	2.61834	3.92848	2.05417	3.60982	4.01054	0	3.53662	2.56013	3.99637	1.71192	3.47033	3.27197	3.26714	2.48229	3.94646	3.99512	3.40431	4.3993	4.29785	2.22373	1.89079	3.05146	3.15932	4.4576	4.24719	4.4652	3.6634	3.94071	2.95942	3.92735	3.79011	2.66166	4.56939	3.27462	2.9656	4.66148	5.31654	4.77888	4.46111	2.95021	2.54179	3.6526	2.49468	4.7371	4.04969	0	2.5885	2.69039	2.912	1.50002	1.5794	2.62943	1.25706	3.90695	4.3371	1.76791	4.16246	3.557	3.94598	4.58479	2.87016	2.03387	4.10757	4.95288	4.19647	5.54554	5.76758	3.81736	2.67833	3.97349	5.54447	5.13193	2.42772	5.10711	3.58957	4.02603	4.84533	3.96733	1.80607	1.99093	4.24233	4.11844	4.74429	4.22905	2.51125	3.35943	2.62952	2.72758	3.08856	3.46563	2.26048	3.18785	3.48186	3.4936	1.69821	4.57359	2.92764	3.30651	4.15618	4.83639	4.63673	3.10643	5.51695	4.02283	3.80114	2.6249	2.07034	4.19922	2.95575	3.74033	0.977013	2.59018	1.83706	2.35673	3.06906	2.45094	2.46161	3.30929	1.1716	0.354035
Zt09_TU_1_00409	6.09772	4.27732	5.41728	6.10909	5.05924	4.82312	5.98001	5.0939	6.43272	5.59417	6.26047	5.81644	6.47729	4.60215	5.34741	6.1115	5.42976	5.63044	5.97991	3.84682	4.50265	5.95818	5.23186	6.22026	6.52503	6.19226	5.68147	5.96864	6.27195	5.91104	5.29613	5.40874	5.42402	4.80342	3.65201	6.16049	5.82295	4.9948	6.13509	5.78871	5.60943	6.01809	6.41225	5.61954	5.64663	5.65077	4.6356	5.33132	6.11146	6.78293	5.50829	5.51457	4.08111	5.10587	5.04274	5.71802	5.25482	6.19324	5.13991	4.25007	6.02685	4.6873	5.92547	6.16124	6.10599	4.21101	4.77073	5.47786	5.56282	6.88895	5.39695	6.16205	5.32147	5.6078	4.91536	5.43336	5.71643	5.65259	6.02287	5.23356	5.78589	5.63821	6.00707	5.06527	6.06605	4.87847	4.61793	5.07702	4.70762	5.72976	6.16483	5.4877	4.73219	5.40124	5.47976	4.2973	5.72604	5.79187	4.94552	5.29408	4.80521	5.39272	4.49365	5.59881	6.3407	4.4692	4.46389	6.37357	6.49246	5.76637	5.09031	4.07534	6.12442	6.02177	6.40413	6.05951	5.79507	6.02429	5.83039	6.02264	5.82627	5.874	5.86546	5.64144	4.15427	5.87947	6.17117	3.16296	4.89303	5.74233	5.78713	4.07291	5.55006	5.46443	6.0148	5.86682	5.30376	5.94904	5.03345	5.73856	5.51727	6.39583	5.96703	6.08537	6.42846	5.72824	5.51983	0.675781	0.122428
Zt09_TU_1_00410	4.61926	3.19279	4.70855	3.0582	4.20937	4.26841	4.57495	4.46214	5.32103	4.6644	4.52678	4.19526	4.24685	3.12395	5.59549	4.49984	5.19309	5.03966	4.65849	3.73134	5.05261	4.81733	5.15638	4.42058	5.33808	4.91199	5.40813	4.52705	3.86185	4.97795	4.60345	5.77845	4.73287	4.5161	3.64545	4.70646	5.20095	5.13569	3.95883	4.87966	4.67698	4.81674	4.38558	4.27194	4.69871	4.31174	4.78725	4.00741	4.51045	3.93981	5.06275	4.59975	4.89773	4.3583	4.34049	4.90579	4.40682	5.73417	4.55133	4.11182	5.11913	4.48099	4.426	5.48723	4.2546	1.67568	4.88512	3.8198	4.60207	4.79679	4.76554	4.92181	4.26553	4.85933	5.2474	4.50805	4.38729	3.77253	4.52867	4.47162	4.94395	3.30547	5.08232	5.66423	4.06565	4.61293	3.75043	4.31464	4.64652	3.55576	4.47244	4.18994	4.53487	4.24621	3.19858	4.22417	5.1945	3.6824	4.62373	4.47471	4.45937	4.68947	3.68547	5.12105	3.36597	4.00604	3.97352	4.93754	3.56896	4.34306	3.94139	6.65606	4.64966	4.82241	4.28229	4.91738	4.8799	5.66937	4.34847	4.59002	3.35911	6.15041	4.68276	5.22184	3.66294	5.53187	5.08606	5.26026	5.2693	5.71009	4.23381	5.11805	4.90189	4.47261	4.58324	4.45113	4.85862	3.12353	4.4301	4.93674	4.5808	4.56038	4.1775	4.27664	4.42954	4.29254	4.54262	0.655572	0.144316
Zt09_TU_1_00411	5.56798	7.12403	5.66592	5.39572	7.40936	4.59531	5.4156	5.04912	6.85531	5.69274	4.60918	5.78654	4.71612	6.24459	5.99509	3.66527	5.02397	3.79789	6.66273	6.90941	7.77498	6.39587	4.14808	3.84029	5.80344	5.14761	8.36943	7.51927	7.22655	7.06915	6.00002	4.24965	5.83439	5.38699	3.31751	5.30234	7.29351	6.88818	4.6107	3.4169	7.01286	5.44188	5.66724	6.92033	6.44577	5.19856	6.70215	4.07699	5.43285	4.82665	5.11727	5.75246	8.22096	6.16271	6.00636	5.42791	3.92325	7.14702	8.0487	6.18364	2.42829	9.20049	4.04474	5.41878	2.57933	5.91296	8.17611	6.18885	4.26839	6.91861	3.98537	8.04254	5.04037	3.68181	4.32198	5.85206	5.48858	4.74257	4.47913	3.42905	2.40379	2.77709	5.76424	9.33113	5.02955	6.25704	8.08557	4.16398	5.50441	4.7022	5.27463	6.07626	7.32576	4.74584	5.79532	7.2413	6.57113	5.3708	8.25516	6.55641	8.08879	3.64741	5.16283	5.87873	2.91016	5.86737	4.01435	2.50964	5.99206	4.63989	3.73718	9.54359	7.46815	5.21197	4.69085	6.55258	5.862	5.67406	6.61437	4.31926	5.03411	4.42361	3.92877	3.1866	8.15191	8.64608	4.36144	8.85139	8.81312	7.26749	3.52611	7.91995	5.76143	4.07287	4.59809	6.81284	7.64131	2.93948	4.95624	5.55104	3.71561	5.16675	4.84609	6.35889	5.58206	4.92842	5.64624	1.5712	0.278274
Zt09_TU_1_00412	5.5196	5.25546	4.70384	4.99949	5.65757	5.84206	5.54934	5.51462	5.88049	5.63567	5.72886	5.49754	5.6057	4.70353	5.97065	5.68682	5.49269	5.48138	5.90672	4.62689	5.76727	5.60296	5.6402	6.02196	5.91816	5.85224	5.89817	6.26711	5.34075	5.69169	5.37927	4.8923	5.64048	5.62188	2.7958	5.64828	5.27882	5.38197	4.98591	5.81597	5.01884	5.79803	5.41809	5.10929	5.55144	5.56769	5.31778	5.90251	6.10334	5.62878	5.84546	5.08096	4.51866	5.48473	5.48282	6.17727	4.77156	5.42935	5.53514	5.24626	5.65823	5.66913	5.75705	5.35893	5.76184	5.16734	5.18045	5.7377	6.03265	6.0759	5.59503	5.76967	5.21857	5.79239	3.31981	5.6969	5.01462	5.3868	5.52608	5.70815	5.89385	6.28479	6.01602	4.94251	5.5521	4.8936	5.00182	5.4277	4.86096	5.28457	5.5784	5.4995	5.16524	5.6951	4.70518	4.92518	5.69416	5.87682	5.12736	5.61079	5.31308	4.95993	5.27154	5.90453	4.69226	4.88894	5.31719	5.35899	5.41764	5.6311	5.30245	6.35642	5.39656	5.9864	6.07527	5.90754	5.41509	5.68954	5.59746	5.74744	5.9665	5.77638	5.8666	5.83773	5.02191	4.83636	5.82151	5.44707	6.36315	5.70367	5.81282	5.12812	5.60195	5.31037	5.74227	5.92209	4.69748	5.32503	5.34613	5.79058	5.87411	4.89199	5.68607	5.54835	5.80575	5.59519	5.48013	0.482464	0.0880387
Zt09_TU_1_00413	7.1827	6.57888	6.43468	7.62777	7.09784	7.42431	7.40506	7.52696	6.4608	6.99891	7.36089	7.5132	7.73239	6.45007	7.41306	7.10247	7.12229	6.64548	7.67925	6.28093	7.26455	7.26729	6.76899	7.21432	8.00868	7.74484	6.83284	6.86581	7.82871	7.40606	7.00387	6.50898	7.43064	7.28004	5.51953	7.47423	6.42474	7.01837	7.78171	7.30327	6.8009	7.50898	8.03325	7.19201	7.01734	7.56871	6.66825	7.87402	7.61591	7.69584	7.39074	7.06111	5.6949	6.98606	7.11713	7.63648	7.08208	6.90706	7.33767	6.91114	7.48379	5.90831	8.0287	7.10549	7.42649	7.09353	6.77728	7.4832	7.38957	7.48223	7.11853	6.98195	7.40362	7.43311	5.98525	7.19505	7.32421	7.89575	7.45525	7.55598	7.17857	7.58133	7.8078	6.67687	7.45798	6.76634	6.08503	7.65022	7.11738	7.56212	7.59274	7.24456	7.59099	7.56993	7.39543	6.78477	7.26308	6.94525	7.11592	6.7043	6.92428	6.57211	7.11169	7.54515	7.60141	6.59009	7.03312	6.85579	7.44019	7.66336	7.47235	5.26833	7.21368	7.87477	7.35448	6.26519	6.95668	7.59859	7.28205	7.00673	7.58618	7.37172	7.7688	7.50642	6.039	6.9401	7.79092	6.15698	6.98786	7.17496	7.95501	6.129	7.29946	7.26984	7.49438	7.77513	6.20594	7.8409	7.41995	7.55307	7.67448	7.25339	7.43924	7.02425	6.96736	7.39354	7.17364	0.51854	0.0722841
Zt09_TU_1_00414	8.26152	7.54566	6.38569	7.57402	7.45457	7.20994	7.72783	7.91597	7.43161	7.80007	6.89956	7.12465	7.10239	6.72126	8.35922	8.19177	7.89696	8.07088	7.12436	7.48591	6.85434	7.63814	7.25864	8.0985	7.01232	6.63717	7.43977	7.16234	5.65526	6.10215	7.3562	6.90808	6.70793	7.58679	4.62643	7.21762	6.91888	6.89792	6.85929	7.30086	7.32694	7.43712	6.53607	7.57093	6.99535	7.26453	7.61833	7.60519	7.39848	6.81916	7.55394	6.39835	7.08861	6.66178	7.90514	7.39815	7.4618	6.96995	7.17718	6.38062	6.93769	7.47048	7.29383	7.77871	8.12342	7.06986	7.6367	7.46608	6.7794	7.07925	7.55955	7.50576	7.30533	7.81052	5.80971	7.64907	7.11785	7.77895	7.52657	7.29712	8.83595	7.6545	6.971	7.18094	6.73884	7.92956	7.12342	7.11857	7.87149	8.18525	7.24735	7.15333	6.87712	7.0265	7.08337	7.23525	7.13265	7.61077	6.86563	6.94116	7.53996	7.14354	6.56119	7.08348	7.97939	7.41595	7.4282	7.20445	8.09457	7.38942	7.08672	7.88716	7.651	7.17392	8.47294	8.09961	6.80239	7.37757	7.35005	8.57876	6.1288	7.86568	6.61373	7.44058	7.31256	5.93341	6.94259	6.95727	7.4832	7.32496	7.13117	7.34119	7.24913	7.47673	8.06023	6.71472	7.47956	8.7784	7.72203	7.99194	6.67213	6.98659	6.95327	7.73185	8.28535	6.88574	7.29898	0.589064	0.0807049
Zt09_TU_1_00415	4.93432	4.59987	4.04346	4.54059	5.10234	5.18975	5.20759	5.09387	5.42081	5.33728	4.96161	4.76546	4.89217	5.35282	5.02398	4.81865	5.22446	5.23652	5.52244	5.13682	5.98357	5.19436	5.53996	4.91989	4.91574	4.9621	5.95876	6.15724	4.94153	4.78456	5.57925	4.16967	5.05076	5.36595	0.828083	4.77422	5.18819	5.51827	4.96391	5.37663	5.75933	5.07194	4.62678	5.14365	4.80874	5.24486	5.50026	5.09108	5.00935	4.55422	5.5147	5.18655	4.19195	5.51644	5.04976	5.11019	5.06833	4.98209	4.96911	5.43827	5.14095	5.5011	4.68545	5.04577	5.52832	4.63502	5.23095	5.16531	5.05452	5.86194	5.86447	5.69254	5.17064	5.30756	1.69881	4.76285	5.83295	4.88088	4.85034	5.12138	4.93126	5.56654	5.02139	5.37596	4.61422	5.39354	5.29484	5.19639	5.07354	5.26075	4.76107	5.09506	5.25311	5.72275	5.04294	5.28857	5.33054	4.88125	5.64357	5.02897	4.83861	4.76804	5.38929	5.27793	4.89331	5.28943	5.44835	2.95674	4.97552	5.28981	5.00174	5.45252	5.28988	4.68041	5.47012	5.07864	4.43763	5.10639	5.38003	5.33278	6.18051	5.09743	5.09928	5.38772	5.59458	5.45237	5.4933	5.15108	4.71289	4.62835	4.84733	5.34989	5.09644	5.3543	5.02779	5.28091	5.62093	5.05302	5.51496	4.88973	5.19632	5.22791	5.22823	4.9081	5.36961	4.86134	5.09044	0.607054	0.119254
Zt09_TU_1_00416	4.24959	3.86212	3.00253	3.46973	4.41364	4.22045	3.63119	3.69494	4.5084	3.70036	2.80126	3.69422	4.29162	4.23562	3.9684	2.16345	3.16128	3.73755	3.86472	3.22228	3.87339	3.72825	4.35461	3.64724	4.796	4.26057	4.66682	4.61724	3.39328	2.89167	3.30082	3.94776	3.94611	3.89074	0.58569	4.70327	5.18843	3.6624	4.12322	3.71332	4.06637	3.55791	3.36048	3.14246	3.79259	3.76265	3.94315	3.98904	4.14767	2.78469	3.7128	3.90613	4.89226	4.41074	2.84766	4.19893	4.07238	3.68134	4.07393	3.81829	3.9888	3.67165	4.54567	3.90828	2.90361	3.41324	3.46119	3.05536	4.46794	4.20821	4.07286	4.20163	3.67088	4.44019	1.77791	4.71378	3.66464	2.90195	4.2732	3.34433	4.0791	4.11629	4.23513	4.88686	4.67974	3.79914	5.13697	3.32411	3.89827	3.42896	3.62892	3.24403	3.46265	3.54943	1.7204	3.74164	4.25176	3.7423	3.74478	3.94488	3.80901	4.90333	3.16751	4.64657	3.67483	3.29524	4.05626	2.90693	3.57654	3.55166	3.30273	5.1266	4.27305	4.17591	3.86108	4.62273	3.41453	3.67436	2.56607	3.25457	4.15706	4.90588	4.20136	4.07353	5.37028	3.93459	3.16928	4.2561	4.4316	3.49832	3.99668	4.15867	3.76779	4.71594	3.43612	4.52576	3.90807	3.96809	2.79988	3.18777	4.54067	3.4929	3.24535	3.38276	3.77411	4.09314	3.81848	0.677089	0.177319
Zt09_TU_1_00417	3.36394	1.78502	0.462241	3.40694	2.67898	3.82501	1.69116	3.46446	1.90599	2.62099	0.211276	2.58893	2.61313	2.54777	2.95025	2.21843	1.33738	1.65084	2.13181	3.62837	1.57421	1.61993	3.2256	0.230891	1.88312	3.86901	1.87534	1.93195	0.944327	1.63935	1.02365	3.0728	1.59353	2.13874	0.766434	2.3791	0.938144	2.40118	2.74917	1.833	2.15934	1.64619	1.84632	2.03395	1.48545	1.77731	2.11583	2.62543	1.09285	0.9196	1.1203	1.66746	2.14027	1.58735	3.13912	1.56118	3.7341	1.85393	2.66941	1.17192	1.6113	1.33203	1.64557	2.59579	1.19949	1.92669	2.26102	3.11145	2.46401	1.86641	2.57787	3.58568	2.8982	4.17592	0.294823	2.35814	1.19071	2.88332	1.73466	2.62812	2.47883	2.86634	1.40384	2.35541	1.4059	2.83235	1.87145	1.33378	3.26908	3.63545	2.44825	3.30218	1.9124	2.68715	1.57761	2.63184	1.95398	3.36942	2.70625	1.24294	3.94183	2.62462	3.02301	2.90034	3.32033	3.62232	2.77065	1.01967	1.15327	1.86176	4.00508	2.67779	3.18508	1.61949	3.89348	2.49202	1.2774	0.753959	2.36021	2.43843	1.29894	2.6705	1.98419	1.63763	3.45286	1.35273	1.19639	2.2357	2.93785	2.00394	1.56453	1.84268	1.83085	2.20225	0.360163	1.78465	2.39451	3.71885	3.82542	2.37409	2.33311	1.4871	0.8896	2.45975	1.61586	1.21004	2.18048	0.884935	0.405844
Zt09_TU_1_00418	2.23952	1.73885	2.49051	1.72035	2.11058	2.69704	2.0967	3.08086	2.27377	1.96755	1.14124	1.188	2.16291	2.15836	2.88731	1.51715	2.64455	2.69884	2.27677	2.5366	1.70839	1.84562	2.96407	2.80134	2.38549	2.92753	2.11975	2.10172	1.18391	2.44548	2.79145	3.42994	2.49262	2.33281	0.893389	2.37878	1.9265	1.65465	2.03654	2.50204	2.41793	2.55711	2.14658	1.5714	1.90776	2.2364	2.16367	2.40376	1.99398	2.34759	2.06728	2.55775	1.68601	2.4543	3.23314	2.67635	2.92334	2.60032	1.92401	1.7922	2.25429	1.89029	2.30073	2.03811	1.76863	1.53107	2.50212	1.72902	2.47708	1.25752	2.84297	2.56955	2.39558	2.96326	1.73988	2.30566	1.78721	2.61659	2.28817	2.24892	1.63148	2.64331	1.72555	2.89169	1.4677	2.84192	1.97683	2.79262	2.90701	2.62347	1.94539	2.58598	1.78177	2.90108	1.4887	2.01675	2.52637	2.34423	2.6625	2.63798	2.84032	2.66183	2.03438	2.87426	2.22191	2.20706	1.50713	2.33332	1.9289	2.77417	2.4173	2.31897	2.6857	1.68633	3.2036	2.4917	1.89594	1.90882	1.7901	2.31494	2.011	3.08183	2.28528	2.918	2.87087	2.48632	2.25861	1.70884	2.3197	1.72328	1.40404	2.74104	1.56325	4.09114	2.94869	2.15423	1.26008	2.15539	2.94154	1.96129	2.76902	2.18802	1.89361	2.44235	2.13486	1.96899	2.26361	0.513294	0.226759
Zt09_TU_1_00419	4.74848	4.70208	6.22408	4.93023	4.6034	3.93574	4.3398	4.63244	5.46942	4.60353	4.41185	4.11226	4.53055	5.06209	4.47912	4.57213	5.02809	4.71177	4.04596	4.19487	4.47245	5.47331	5.03805	4.86841	4.64987	4.13861	5.56037	4.57617	3.20387	5.87057	4.99114	6.98292	4.60045	4.69165	5.93094	4.68693	4.9539	4.4051	3.9295	4.50406	5.03379	4.28343	4.43937	4.11166	4.51891	4.5458	4.70703	4.64459	4.39365	4.65765	4.20068	4.61722	6.37951	4.66373	5.09371	4.3684	3.91679	5.61187	4.63206	5.44969	4.62719	5.26911	3.99974	5.62959	4.67103	4.84561	5.07008	4.9782	3.81979	4.37342	4.77598	4.44383	4.26185	5.11661	5.65291	3.41306	4.24782	5.11937	4.0903	4.95327	5.0793	4.68643	4.73683	6.17122	3.58456	5.18865	5.76032	4.51547	4.42813	4.9898	4.35522	4.10981	4.2594	4.23365	4.66814	5.30367	5.25222	3.91018	5.25097	4.44478	5.17955	3.92528	4.06389	4.59965	5.48533	4.94626	4.93501	6.37578	4.62174	4.55391	3.85164	5.93509	4.33363	4.15415	5.22243	5.00926	5.00062	4.54064	5.03094	5.28571	4.95461	5.07175	3.44326	4.18028	5.93948	5.26597	4.36704	4.49483	4.14036	4.46761	5.29397	4.93037	4.36281	4.45133	4.77409	4.34742	5.88628	4.46845	4.59622	4.44199	3.8258	4.41111	4.98337	4.98202	4.7999	4.03688	4.73555	0.616379	0.13016
Zt09_TU_1_00420	4.12893	2.7658	3.2781	4.12738	3.35672	3.75609	4.32585	3.81113	5.0954	4.30882	3.54671	4.1995	4.16629	3.53196	4.61256	4.32053	4.42427	4.20174	4.46201	3.17083	5.34097	4.20935	4.60034	4.46272	4.86976	4.84474	5.10207	5.82721	4.05804	4.2139	3.81414	4.57635	4.21559	3.9218	1.38684	4.50352	4.64148	4.25128	4.12919	4.09797	4.35835	4.18578	4.12675	3.37159	3.82914	3.90524	3.55232	3.44757	4.43571	4.79349	3.88627	4.05913	4.30886	3.78126	3.67349	4.62005	3.84218	4.50673	4.09596	3.28293	3.89974	4.38403	3.87502	4.66159	4.51335	2.64354	3.49581	4.01295	3.59201	5.81945	4.56884	4.72543	3.75752	4.85597	2.52669	3.83621	3.78859	4.19278	4.27582	3.94624	4.3375	4.26424	4.57676	5.13992	3.83821	3.6441	4.13875	3.75136	3.66776	4.53435	3.95281	3.97192	3.06144	4.17302	3.43267	3.60328	4.71803	4.49408	3.71422	4.50865	3.42427	4.02023	3.85822	4.10003	5.19896	3.86698	4.03359	3.97444	4.17024	4.78646	3.7956	4.2045	4.4684	4.38188	5.15671	4.69112	3.96288	4.15863	3.99464	4.56854	5.45864	4.52577	4.09767	3.81304	4.93128	3.31466	4.38112	4.26802	3.9673	3.85018	4.5739	3.44082	3.69739	4.56084	4.39111	4.36652	4.76404	4.16664	3.64286	3.99866	3.50764	4.30314	4.03138	4.41891	4.69738	3.77817	4.13273	0.593082	0.143508
Zt09_TU_1_00421	3.71732	3.79238	1.70855	2.12055	3.7015	3.85008	3.64103	3.84777	3.24905	3.21158	3.18885	3.52621	2.55566	3.3148	2.84714	3.58164	3.42385	3.61821	3.70661	3.47733	3.40811	3.02085	4.28855	3.55111	2.93816	3.38709	3.40836	3.61194	3.10653	2.21093	3.34467	2.44701	3.44535	3.99133	0.881352	3.73784	3.48769	4.00372	3.49409	4.44174	2.92799	3.44616	3.08601	2.93343	3.54625	2.29448	3.59852	4.05231	2.62861	2.21214	2.67169	4.17317	3.03873	3.80404	3.51392	3.54685	3.90093	2.60532	3.09215	4.17996	3.80029	2.47436	3.10507	2.9734	3.93575	3.11037	3.92129	3.30858	4.0878	2.76935	3.40538	3.59452	4.2949	4.26003	0.749212	3.59282	2.63863	1.44795	3.58735	3.04517	3.73312	3.29778	3.34765	2.90691	3.40947	3.77132	2.33794	3.53206	3.68759	2.56127	3.35192	3.58476	3.0841	3.48096	2.70357	3.60287	3.63299	3.91754	3.96004	3.15635	3.66971	3.37606	4.08624	4.16337	2.73461	3.46741	3.99921	2.65289	3.76595	2.95998	3.62431	2.96231	2.92726	3.63009	3.44766	3.42885	2.7	3.11373	3.33132	3.46462	4.05085	4.34613	3.56937	3.83268	3.43638	3.43734	3.87462	2.13595	3.8675	3.44962	2.74658	3.22076	3.48201	3.94273	3.25028	3.52236	3.34103	2.45257	4.11621	3.06191	4.16379	3.40017	3.10658	3.31374	2.96661	3.27356	3.32581	0.618888	0.186086
Zt09_TU_1_00422	3.47405	4.06327	3.26723	2.94776	4.2191	4.50932	3.07493	3.76633	2.95716	3.98347	2.82371	3.93782	2.94465	4.344	4.13414	3.75089	4.2877	3.88271	4.07127	4.69163	3.87265	3.81749	4.13712	3.64174	3.30544	3.39938	4.1177	3.50163	3.09866	2.96261	4.1603	3.10206	4.28698	4.40365	2.39802	3.60328	3.17346	4.37905	2.33945	4.00909	4.01948	2.64103	2.42765	3.88855	4.37681	3.22917	4.99477	4.06606	3.60212	3.05654	3.99646	3.56219	4.63715	4.38993	4.53381	3.23696	4.04116	3.48603	4.57592	4.40255	3.70031	4.18696	3.52922	2.9517	3.51126	4.20883	4.52711	3.67078	3.70794	3.26	3.93474	4.13932	4.50996	3.21658	2.72494	4.01993	3.83566	2.2249	3.05252	3.09236	4.09683	3.06184	3.79972	4.13249	3.09389	4.67256	4.67846	3.76475	4.32622	2.7051	2.72866	3.7783	4.28689	4.50777	3.92305	4.37793	3.77127	3.17617	3.9095	5.14217	4.28634	3.0958	3.64258	4.10226	4.50308	4.28939	4.455	3.38275	3.28382	3.5432	3.82783	4.60773	3.99466	3.33275	3.60405	3.87941	3.70373	4.22041	4.00771	3.89343	4.08636	3.87172	3.0995	3.64317	4.96348	4.25697	3.6761	4.2397	4.53585	4.52971	2.63644	4.63534	4.40182	3.73315	3.70171	3.4153	4.04337	3.69065	4.51447	2.96854	3.62697	3.15687	3.15718	3.68686	3.53427	1.92734	3.76255	0.617485	0.164113
Zt09_TU_1_00423	6.45469	5.93878	6.84852	6.47223	6.15347	6.49086	7.07277	6.49451	6.58216	6.803	6.15829	6.14668	6.68915	6.05351	7.49714	7.32773	7.01863	6.96542	6.50108	6.78707	5.65471	5.67132	7.23487	6.90686	6.48267	6.88164	5.62303	5.48855	5.99035	6.25566	6.40641	7.39572	5.95506	6.72314	5.94458	6.20682	6.71028	6.75721	6.05531	6.37049	6.0757	6.00343	6.509	6.08483	6.31947	6.62177	7.08094	5.99491	7.1412	5.62878	6.98517	6.06257	5.67932	6.19811	5.78564	6.65013	6.34837	6.70667	6.19948	6.59105	6.6759	6.11877	6.66603	7.21297	7.28797	5.66827	6.24923	6.11117	6.2665	5.72611	6.53731	6.96178	6.36008	6.482	6.39151	6.72484	6.79349	6.72038	6.04717	6.43703	6.72772	6.61799	6.25693	6.11523	5.93364	6.81808	5.14853	6.87143	6.57633	6.95362	6.30314	6.5532	6.69923	6.61209	5.8351	5.79204	6.54104	6.70602	6.47781	6.71896	6.27088	6.44909	6.31125	6.40899	6.38255	5.61047	6.46536	7.03368	7.44861	6.75504	6.6345	4.73671	4.7331	6.11411	6.387	5.98932	6.17547	7.0254	6.80947	6.70563	6.20999	6.85053	6.14892	6.37381	5.29015	6.2262	6.42043	5.43941	6.15038	5.84248	6.34643	6.39863	6.83532	6.80424	6.84753	6.2334	5.25691	6.95043	6.75636	6.1905	6.84784	6.37198	6.22341	6.13269	6.62879	6.26398	6.3974	0.497749	0.0778048
Zt09_TU_1_00424	5.20401	5.011	4.67431	5.08185	5.59872	5.54962	6.04613	5.33924	5.34289	5.80975	5.47609	5.16938	5.77484	5.09699	5.91105	6.28343	6.41582	6.2132	5.38871	5.0196	5.50802	5.46154	5.21671	5.98469	5.64872	5.13264	5.662	7.28519	4.84091	5.12783	5.89017	5.20358	5.73846	5.65127	2.72868	5.59753	4.72284	5.19192	5.45404	5.80624	5.02508	5.96667	4.78264	5.49656	5.70097	5.42168	5.40981	5.59502	5.47139	4.54151	5.50345	5.74475	5.91997	5.96748	5.87369	6.01433	5.70099	4.725	5.21024	4.74442	5.44632	4.68577	5.26159	5.06285	5.90553	5.33397	5.72468	5.44358	4.278	6.90861	5.54381	4.40161	5.76349	5.37062	2.65433	5.62596	5.42269	4.3647	5.12804	5.31536	5.88494	5.81015	5.40763	4.49293	5.59464	5.21545	5.29158	5.64226	5.75896	5.52714	5.42277	5.50117	5.53351	6.36226	5.73572	5.17116	6.16426	5.22251	6.3034	5.19628	5.03189	5.72101	5.48768	5.36771	5.559	5.20793	5.2732	4.18965	5.26777	5.33693	5.87156	5.71029	5.19353	5.79337	5.90115	5.21329	5.32103	5.65743	4.99306	5.60958	6.08105	5.34198	5.21601	5.8752	5.6013	5.62066	6.10924	4.91856	5.3513	4.93044	5.75142	5.56961	5.38873	5.87022	6.02133	5.34614	5.66144	6.23535	5.94834	5.43202	6.12008	5.24186	5.69732	5.35417	5.57644	5.35409	5.4471	0.568891	0.104439
Zt09_TU_1_00425	4.62154	3.98797	3.79054	4.41145	4.23857	4.29442	4.92079	4.57989	4.65593	4.13556	4.23624	4.46628	4.32372	3.78985	4.18264	4.34976	4.14235	4.33202	4.45524	3.78046	3.72213	3.73645	4.26941	4.46329	4.32366	3.95739	3.75422	4.42789	3.49319	4.29701	4.26484	5.55753	4.11871	4.08821	1.42718	4.12195	4.10761	4.61088	3.9755	4.25667	3.8506	3.86737	4.24579	3.96806	4.52815	2.83535	3.78966	4.29926	4.06708	3.35148	4.21024	4.57807	4.28335	4.16896	3.86451	4.3846	4.24822	4.44966	3.80223	4.4763	4.27313	3.85744	4.06071	4.15083	4.62469	3.28131	3.96516	3.82307	3.6696	4.42112	4.22752	4.41915	4.69321	4.56859	2.87601	4.25478	4.07611	3.92177	4.35837	3.86919	5.14481	4.56333	4.42095	3.02807	4.61451	4.25402	3.23111	4.03347	4.25225	4.33773	4.24534	4.10878	3.9329	3.90119	3.5874	3.78901	5.07344	4.46819	3.93764	3.55246	3.90905	4.22364	4.09616	4.51803	4.28064	3.84458	4.36566	4.33168	4.07053	4.2324	3.97957	3.3634	3.68855	4.22629	4.66973	4.70642	4.00102	4.28782	4.23183	4.49066	3.9073	4.61505	4.06078	3.65998	3.71331	3.00368	3.6422	3.08787	3.93863	3.60671	3.88899	4.16778	3.95468	4.33176	4.77692	3.88352	3.45227	4.83397	4.11089	3.95307	4.16133	4.03635	4.09046	4.77941	4.66935	4.88651	4.11326	0.486772	0.118342
Zt09_TU_1_00426	3.96268	5.17715	3.49223	4.66961	6.06411	4.96252	4.72747	4.85481	5.48484	4.16501	4.68768	4.42865	4.6216	5.37594	4.63004	4.62158	4.87476	4.54416	5.18933	4.55606	7.10399	5.915	5.32092	4.75029	4.72731	5.02658	6.93841	7.4884	4.53756	5.53791	5.54312	4.59229	5.20791	4.42004	1.18192	4.75551	4.6865	5.30031	4.96036	5.24172	5.44761	4.6883	4.17659	5.07013	5.10643	4.92713	4.74752	4.62535	4.29519	4.93238	4.97817	5.36088	6.19903	5.46481	4.95019	4.66927	5.35517	4.90484	5.12057	5.43408	4.64899	6.25794	4.49907	4.56352	4.89402	5.03791	5.66627	4.83265	4.96511	7.27056	5.46723	6.46528	4.90766	5.00182	2.00156	4.17039	5.10306	4.68575	4.7422	4.24655	4.24318	5.74149	5.0867	7.04719	4.83891	4.70057	6.28816	4.29826	4.95245	4.62791	4.60197	4.81498	5.1608	5.9106	5.19675	7.36893	5.46585	4.60124	5.84261	4.75818	4.78142	4.5656	4.88184	5.24633	4.91858	5.70213	4.89181	3.26804	4.40443	4.73946	4.72927	6.91795	5.51305	4.53847	5.14644	5.58248	4.36975	4.92568	5.63506	4.75762	7.20939	5.2231	4.92991	4.86116	7.36471	5.41134	5.43631	6.4641	5.02423	4.59388	4.69651	4.92925	4.71406	5.26503	4.8279	6.1355	6.72089	3.55891	5.04258	4.43331	4.85435	4.99781	5.23949	4.93143	4.67848	4.71799	5.06528	0.864476	0.170667
Zt09_TU_1_00427	1.91475	2.94459	1.98363	4.00293	4.55194	2.96516	2.32904	3.34522	3.01852	3.56864	2.30698	2.1663	0	2.82798	0	4.51832	2.76606	2.85185	2.48914	4.09993	5.10958	1.86976	4.08013	3.31644	3.30477	3.27885	0.738273	2.79927	2.25106	2.57646	2.61325	2.56815	3.1889	3.37386	0.729608	3.18469	2.15062	2.77888	1.56264	2.52955	3.45234	0	2.11213	3.33359	2.38541	2.52324	3.32628	2.90162	2.98078	2.46836	3.0962	2.39429	4.16253	2.13046	2.96147	3.50238	4.13432	3.39876	2.148	2.69203	2.5152	2.05872	3.27722	4.14291	3.95342	2.99332	3.65685	3.29274	2.21673	3.66058	2.77257	2.35985	2.80083	0.354241	1.47192	2.2118	3.58961	3.23339	2.64373	4.94835	3.79537	3.65943	2.71821	4.53374	1.48908	2.82707	3.70262	3.22155	2.40382	3.00791	2.43635	3.25329	0	0	4.37968	6.49507	2.5993	2.16276	2.16994	4.13545	3.76678	2.60333	2.26383	2.32585	4.1975	3.51878	3.38234	2.22489	2.94567	0	3.11212	5.83381	2.7803	2.52524	3.71258	3.46229	0.354483	2.89615	0.781417	3.76695	3.87889	3.00964	1.8653	2.71711	5.99695	3.20265	2.01138	4.93574	3.32432	2.89668	3.58838	3.97018	2.98408	3.64586	3.20301	2.58585	4.21789	3.19523	2.65707	1.16804	1.54134	2.68049	2.48386	2.57894	3.57068	0.14251	2.85213	1.15957	0.406562
Zt09_TU_1_00428	4.32643	4.27527	2.76968	2.07128	4.56354	4.54827	3.99751	5.59614	5.20444	4.3678	5.5134	5.31321	5.15162	5.16881	4.39481	3.59309	5.7584	5.1856	4.47995	4.87594	3.54584	4.99251	4.82467	3.75277	5.39693	5.27072	4.49795	5.64237	3.3405	5.05205	4.951	3.9127	4.55071	4.48101	1.73408	5.81502	4.1938	4.78634	4.10768	5.08866	5.14094	4.44353	3.52803	5.41553	5.18984	5.23614	5.2065	5.07411	5.24238	4.66142	4.86991	4.83109	4.50398	4.39975	4.67643	4.23174	5.48732	4.55169	4.5237	4.29809	4.61758	4.12008	3.92981	3.62007	5.7128	5.43282	5.52644	5.22077	5.46913	4.29929	4.85314	4.86679	5.4972	4.81741	4.3213	3.91302	4.10574	3.11984	4.42962	5.45932	3.5661	4.21939	4.50323	4.24484	4.19684	4.1012	3.75381	4.71333	4.50644	3.51933	5.33473	5.535	4.47609	4.46991	4.3959	4.77743	5.62943	5.58697	4.83816	5.53905	5.44312	4.3518	5.76003	5.35714	4.75725	5.01133	3.97808	3.14223	4.86059	3.7427	4.59818	4.80096	5.02304	5.26085	5.75449	5.51872	4.6428	4.18216	5.34868	5.20781	4.99976	5.42848	4.79752	4.44309	4.69613	4.09083	4.65768	4.55306	5.36448	4.81945	5.27604	4.24892	4.69453	5.20264	4.41134	5.43588	4.90206	5.12048	4.98263	4.30271	5.6413	5.18208	5.6241	4.80966	4.96895	4.21643	4.6949	0.708927	0.150999
Zt09_TU_1_00429	5.25608	3.67091	3.67073	4.68327	3.28447	2.62271	5.22324	5.55056	5.58986	3.97618	4.09948	4.72623	5.42951	4.7342	4.43946	5.95925	4.25854	5.89905	4.55527	2.18701	2.38328	4.78292	5.29177	5.37866	5.41856	5.78908	3.10595	4.2829	3.64243	4.47662	4.21899	3.96044	4.77314	2.80873	2.35059	5.77511	4.27928	4.01478	4.64181	3.99498	4.1475	4.5274	3.33022	4.29439	5.01145	4.89935	4.81111	4.64568	5.548	4.94204	4.66203	3.89951	4.7179	3.40383	5.57058	5.89963	4.46885	4.77847	4.89389	3.65711	5.51023	4.21466	4.82088	5.14256	5.98396	4.2984	3.80343	4.68786	5.04271	5.14816	4.11078	5.07562	5.02857	3.87319	3.24723	4.87219	4.8053	5.37492	5.18133	4.97311	5.76844	5.27192	5.04837	4.63113	4.8145	4.15258	3.00358	4.00074	2.75817	5.29613	5.40603	4.73728	4.37999	4.42962	3.63238	3.80575	4.12248	5.04838	3.30714	5.26575	4.76873	4.56208	3.16915	4.59965	6.02402	2.06904	4.59248	3.67852	4.79958	5.21388	5.65781	4.50516	4.04591	5.86615	6.07688	4.95027	3.02812	4.80599	4.40266	5.21413	4.73062	5.54558	4.76795	5.2165	3.91346	4.67224	4.59781	3.45221	4.87306	5.28329	5.57041	3.92445	5.30997	4.9831	5.1378	5.37743	4.02565	5.40255	3.42978	4.11996	5.36959	5.28603	3.91936	5.03979	5.52162	4.49882	4.57102	0.856812	0.187444
Zt09_TU_1_00430	4.30636	2.90468	3.30811	4.72694	3.83425	3.89381	3.90187	4.01088	4.69639	2.82235	4.16339	4.50359	4.09508	4.51496	4.30501	4.66724	4.23816	4.86359	3.66179	3.24228	3.789	4.3458	3.99879	4.24831	5.10673	5.02264	2.86641	3.20174	3.98356	4.15638	3.65184	3.54926	3.6105	3.55979	1.577	4.33937	4.92474	4.17297	4.36651	3.52383	3.545	4.32496	3.81507	3.81508	4.93222	4.36995	3.66005	3.58159	4.47385	4.27751	3.68256	3.47288	6.31873	3.50632	3.83781	4.91605	4.63188	3.9044	4.36013	3.88974	4.7977	4.2166	4.44916	4.18444	3.92536	3.86794	4.1631	3.96524	4.23773	4.58537	4.13768	4.49979	4.37264	4.16863	2.50527	4.1722	3.86876	5.09775	4.759	3.75912	4.47321	4.26353	4.65854	4.22249	4.06642	3.91711	4.08926	4.62425	3.56467	4.33531	4.26536	3.55716	4.25161	3.39903	3.6539	3.56389	5.22054	4.25387	3.77811	3.61811	4.51695	4.34098	3.04574	4.60713	4.9878	3.52977	4.47948	4.13841	4.59037	4.36219	4.44013	4.69048	4.15042	4.42791	4.83321	4.56383	3.46888	3.88325	4.27893	4.5087	4.89613	4.45134	5.00902	4.46978	3.9226	4.52248	3.63461	4.4397	4.89034	4.32589	5.20963	3.67994	4.5016	4.5896	3.9735	5.07026	3.95614	4.39783	3.8148	4.75871	3.85886	4.27936	3.84103	4.14212	4.5395	3.92466	4.1536	0.585121	0.140871
Zt09_TU_1_00431	4.21452	3.43698	3.16477	2.46573	3.90857	4.14721	3.79908	3.93421	3.95064	3.91302	3.4777	3.43288	3.55873	2.97839	4.23948	3.9427	4.27448	4.85935	3.72712	3.63448	1.99287	3.7344	4.52263	4.94151	3.78192	3.90435	3.36134	3.67025	2.6537	2.46354	3.9162	2.9969	3.65351	3.72934	1.35019	3.8797	4.63967	3.83213	3.74288	4.22145	3.38981	3.88078	2.46059	3.47327	3.9651	3.44741	3.63252	3.82119	4.12958	3.73509	3.96446	4.12097	3.47125	3.41735	3.55482	3.85734	4.07259	3.36201	3.82375	3.84782	4.2399	3.92879	3.55865	3.81698	3.96417	3.7009	3.68333	4.11247	3.898	3.59087	4.50732	3.82726	4.04221	4.16793	1.90048	3.45637	3.82863	4.33798	3.88896	3.75139	4.52725	3.96843	4.07446	3.22582	3.68378	3.68727	2.23576	4.40361	3.9766	3.69097	3.60826	4.08992	3.77722	4.17509	3.55785	2.9614	4.29201	4.04597	3.82297	3.47596	4.1331	4.56656	3.99029	4.25285	4.63112	3.71044	4.2974	2.80157	4.32642	3.46694	4.02313	3.14802	3.59785	4.08439	4.06883	4.07956	3.94442	4.023	2.89938	4.2889	3.1643	4.77985	4.11564	3.70762	2.56162	3.03918	3.09921	2.10173	3.8006	3.72885	4.08999	3.95003	3.8742	4.01636	4.32307	3.62508	2.75039	4.23349	4.00649	4.01009	4.14584	3.46895	3.43595	3.78208	3.80804	3.94399	3.73189	0.577959	0.15487
Zt09_TU_1_00432	7.43697	7.52432	7.05201	7.44206	7.45348	7.73678	7.0777	7.3579	7.39996	7.77832	8.08938	8.0871	8.33091	7.75175	7.42232	7.55984	7.07553	7.38	7.83089	6.73635	7.45246	7.85631	7.30416	7.0458	8.22553	7.61798	7.63644	7.46196	8.49092	7.76816	7.51518	7.14328	8.08799	7.57715	6.73724	7.61032	6.91922	7.60183	8.31476	7.12764	7.64841	7.71732	7.75398	7.67282	7.84409	7.83722	6.95001	7.75775	7.55034	7.83966	7.94178	7.72836	6.14172	7.93451	7.40179	7.86942	7.45691	7.27721	7.81271	7.47081	7.69065	7.27727	8.35799	7.50123	7.01711	8.33493	7.69707	7.43189	7.28788	7.6137	7.46304	7.83396	7.0013	7.6112	7.31222	8.0068	7.56267	7.97545	7.60044	7.99764	6.85718	7.28667	7.81495	7.69304	7.7016	7.18567	7.30502	7.60055	7.75788	7.36409	7.80331	7.50465	7.56505	7.19609	7.8509	7.47565	7.57776	8.33426	7.40483	7.89908	7.33504	7.6661	7.5115	7.79302	7.28182	7.2977	6.82172	6.93352	7.16281	7.67398	7.1981	6.83472	7.14798	7.97528	7.20028	7.42689	7.86986	7.76212	7.82991	7.10295	7.59375	6.78222	8.33236	8.24939	7.35755	8.3875	8.83275	7.46205	7.32943	7.36722	8.06911	7.48115	8.17008	7.10354	7.17322	8.47356	7.48677	7.13531	7.37673	7.75319	8.10208	8.28984	7.96689	7.11924	7.45243	7.69867	7.57362	0.418846	0.0553033
Zt09_TU_1_00433	3.82926	2.16269	2.40468	3.18727	2.46826	1.41787	1.43634	1.75633	3.05355	0	1.69687	3.15764	2.08195	3.08575	2.4417	3.50949	2.96753	3.14132	0.692875	1.82835	1.93035	2.47395	2.03494	2.93765	2.39146	1.88107	1.33204	1.27066	1.85913	2.46218	1.88454	2.22924	1.15664	1.50354	1.48227	2.84866	2.75058	1.87316	1.98498	1.98157	1.47499	2.40319	2.42252	1.50253	4.01258	2.15425	1.44993	2.1244	2.58752	1.18108	2.23525	2.22474	2.73771	1.77049	2.23289	2.663	1.45917	2.68971	2.54852	2.06386	2.29149	1.28583	1.99791	2.4284	2.38212	2.72749	1.9311	1.79071	1.61898	0.304644	2.18046	1.97105	0.87515	2.40555	1.19489	2.70049	1.49743	2.64375	2.66056	1.35101	2.01246	1.78218	2.93167	2.77677	0.95467	2.18917	1.63225	2.67902	2.23399	3.02465	2.49966	1.55512	1.49247	1.53132	2.21026	2.44194	2.61063	2.26044	2.12658	2.66523	1.58142	2.65435	2.42652	2.32947	3.18476	2.21897	1.71545	1.80895	1.4543	1.99859	1.93217	3.31525	2.66285	2.35756	3.37291	2.5989	3.10287	2.43056	1.85287	2.11332	0.918226	3.03053	2.67886	2.41006	1.64849	2.10888	2.12642	2.33437	3.07443	2.77761	2.71508	2.3609	2.86388	1.96132	2.89721	1.97872	2.67908	2.57089	1.41636	0.8873	1.30379	3.06978	1.86933	2.78458	2.56125	2.48119	2.18491	0.66822	0.305834
Zt09_TU_1_00434	6.7252	6.78734	5.9795	6.59845	7.03262	6.65822	6.60018	6.82181	6.38557	6.25433	6.60895	6.93657	6.76726	6.90453	6.98841	6.37186	6.84739	6.57967	7.17008	6.13492	6.97503	7.33345	6.59068	6.43372	7.00797	6.93153	6.68374	6.81274	7.2054	7.78854	5.88443	6.38446	7.19681	6.80936	6.21419	6.98213	6.57223	7.19817	7.59549	7.48616	6.64892	7.01025	7.93726	7.07307	6.92645	7.1011	6.10003	7.22683	6.70062	7.35322	6.58088	7.44443	6.46847	6.72667	7.09391	6.92209	7.06577	6.78452	6.95904	6.79327	6.61754	6.0623	7.03654	6.41839	6.07262	7.69849	6.80865	6.87665	7.30163	7.20183	7.07961	6.6635	7.4022	7.49431	6.35289	6.9611	7.10935	7.72582	7.52241	6.51502	6.57822	6.65764	7.17559	6.8824	7.24475	6.33061	6.01887	6.63361	6.49246	6.6495	7.50391	6.94069	6.9339	7.13309	7.32063	6.54638	6.75953	6.91218	7.34821	6.39487	6.75052	6.50571	7.42191	7.44678	6.79899	6.66406	5.83867	6.46647	6.16458	6.20497	6.4095	6.46617	6.31564	7.18993	6.73157	6.69531	6.77967	7.09712	6.17421	6.73193	6.53205	7.29367	7.63665	7.36015	5.74789	7.19066	7.55372	6.38757	7.38196	7.15574	6.93113	6.32167	6.97916	7.48291	6.91118	7.27383	6.41682	6.28081	6.93624	7.47187	7.51474	7.3873	6.99631	6.76672	6.65839	7.13818	6.84996	0.442427	0.0645882
Zt09_TU_1_00435	4.10081	4.68086	4.65115	5.2817	4.93753	5.03744	4.81373	4.77058	5.29789	4.95326	5.25477	4.9782	4.87421	4.12996	5.05315	4.89304	5.80071	5.40555	5.05264	4.90157	5.27056	4.72889	5.29996	5.09852	4.19114	4.99901	5.09271	5.25867	4.62163	5.15322	5.14183	4.96186	5.60854	5.12593	3.15228	4.70452	5.42888	4.48362	4.99383	5.64928	4.87141	4.64549	4.9104	4.15944	5.3388	4.24808	5.2128	5.37316	5.32405	3.56666	5.13434	5.93568	4.37462	5.71073	5.24625	5.27287	5.08511	5.37735	5.26449	5.20182	5.53054	4.91825	4.17872	5.07095	4.97391	4.718	5.13404	5.1648	4.85436	5.35745	5.28967	5.22424	5.29935	5.0528	3.66961	4.39291	4.96527	4.75707	5.14178	4.69435	5.55215	4.97501	4.99448	4.28813	4.9121	5.45122	4.02488	5.17613	4.99424	4.41126	3.59325	4.76205	4.88075	5.14511	4.52317	4.30097	4.9903	4.7921	5.31558	4.41069	4.81675	4.99497	4.86254	5.19697	4.9149	4.68477	5.87609	4.44374	4.90015	4.82007	5.2078	4.4644	5.06319	4.68928	4.93147	4.56865	5.88773	5.52838	5.05053	5.31321	5.49537	6.03662	4.49995	4.43794	3.87834	6.68961	5.57962	3.97003	4.6962	4.10005	4.74989	4.99926	5.02115	5.39945	5.25957	4.81658	4.43198	5.10057	5.45483	5.00959	4.62732	4.81711	5.40347	5.10036	5.21364	4.56794	4.94206	0.503236	0.101827
Zt09_TU_1_00436	5.89241	5.68173	5.0366	5.86923	6.11434	6.02383	6.0702	6.10714	5.4386	6.1513	6.07556	6.08719	6.16139	6.02866	6.23225	5.835	6.3411	6.12298	6.40095	5.69478	6.43773	5.95296	6.00771	5.8329	6.00716	6.35043	6.51469	6.57164	6.70367	5.85774	6.20035	5.72618	6.1079	6.1589	4.13553	6.13873	5.87182	6.01808	6.42215	6.65415	6.32206	5.84162	6.24033	6.17352	6.11047	6.2352	6.06351	6.09695	5.76669	4.98726	6.28253	6.47224	4.94678	6.35205	6.16307	6.34133	6.19345	5.58568	6.08272	5.94134	5.91704	5.65521	5.57996	5.92536	6.31319	6.21336	6.15014	6.07668	6.37253	6.07081	6.42998	6.325	5.94388	6.3954	3.52539	6.15149	6.5318	5.8307	5.84687	6.2206	5.66101	5.3435	6.37621	5.54258	6.0994	5.8186	5.50408	6.09883	5.92265	5.66879	6.27225	6.18215	6.19966	6.50184	6.23739	5.9303	6.12758	5.84836	6.31533	6.25618	6.02938	6.00058	6.11602	6.3845	5.72949	5.86729	5.65687	5.22243	6.05669	5.47127	6.08987	4.35838	6.53233	6.42048	6.04019	5.50428	5.76767	6.33434	6.28748	5.45284	6.63898	6.25343	6.76144	6.23132	5.42	6.97546	6.67777	5.59491	6.13976	5.77942	5.78374	5.68581	6.31581	6.50152	6.19626	6.32634	5.59035	6.18486	5.84534	6.40833	6.27617	6.13979	6.15395	5.9135	6.11914	5.72065	6.01077	0.45523	0.0757356
Zt09_TU_1_00437	4.36564	2.43952	5.7983	3.53466	3.35243	3.87979	3.74481	3.0554	4.18414	3.27952	3.93195	6.04498	4.06061	5.38829	2.40715	2.5745	2.54427	3.8628	4.74031	2.41365	1.47953	2.8005	1.7222	4.86275	3.36752	4.85965	3.47732	2.60712	4.48536	4.33125	3.93784	5.62772	3.51449	2.17084	7.68323	4.47207	4.84149	2.76749	5.01517	5.08275	2.48959	4.38582	1.83228	3.41694	5.38658	4.74411	3.44073	2.28527	3.35352	1.00569	5.15707	5.94317	3.37554	6.46911	4.99403	2.45386	3.67782	3.76682	4.76703	1.84412	5.27314	1.50076	6.77092	5.29092	4.45544	3.33516	2.70458	2.54228	2.97325	3.2743	3.91145	2.46263	3.32507	2.86261	5.47811	2.72216	4.28983	3.71635	1.71083	4.93544	3.21319	1.02475	5.01173	3.64025	3.67662	2.25553	1.87652	5.23718	1.1637	3.72394	2.98381	1.68702	3.64828	4.41525	1.34399	3.93166	4.06224	5.19286	4.91425	5.11618	5.86696	4.73003	2.58055	4.25357	2.08805	1.1436	1.89701	5.42	5.6984	2.46646	2.33944	1.63957	1.652	3.59953	3.59372	3.53843	3.77792	2.96873	1.80434	3.47404	4.35295	4.15318	5.27848	3.46277	2.07925	6.04048	3.31552	1.83684	3.47207	2.81131	3.78116	1.86069	4.27	2.50432	3.85437	4.42047	2.60609	3.04103	2.35879	1.88863	4.94957	5.05805	3.57262	4.47184	2.4532	3.49291	3.61008	1.33467	0.369706
Zt09_TU_1_00438	5.13805	5.36192	3.39293	4.31381	3.28665	5.02235	5.43387	3.58821	4.67131	3.1783	4.21539	3.70299	6.50307	4.27599	4.65481	5.37511	1.56583	3.29177	4.16945	3.26345	2.18745	4.58747	3.19554	5.55988	6.47684	6.07924	2.94791	3.8176	5.35312	5.62872	4.78743	5.5333	5.95753	3.36219	3.56529	3.78478	5.90568	5.35513	4.65131	4.3592	3.55252	3.97059	5.22805	5.97492	3.52554	4.67515	3.16238	3.91403	4.03447	5.45519	4.54063	5.82036	4.47561	5.11038	6.11087	4.54782	4.3861	3.46299	4.71092	5.67803	4.42239	1.71071	6.29533	2.76426	5.35593	5.82518	2.7296	5.51859	5.16344	5.08744	5.98966	1.96406	4.95709	3.60763	6.48286	4.82557	4.09923	7.05695	4.4502	3.72865	5.53912	4.12525	4.9349	2.72788	3.39093	2.70099	2.88221	5.7629	3.02666	6.14393	4.13057	3.67425	4.46091	4.18332	3.59008	4.89017	5.38158	3.78494	3.45068	3.51622	4.40307	6.03054	5.65844	5.24357	4.562	3.48146	5.24116	3.827	4.83319	2.10933	4.26905	1.84311	3.01757	6.55676	5.9061	5.4546	5.45532	5.75636	3.44745	5.71191	3.02249	5.34848	5.10448	2.79297	3.92347	5.20802	5.8647	2.61179	3.66136	3.33847	7.34769	3.78522	5.46093	4.60673	4.65603	3.24077	5.06733	2.97701	3.55914	4.70432	3.07533	4.87923	3.80381	5.26551	5.04514	3.8533	4.44645	1.1763	0.264549
Zt09_TU_1_00439	4.72989	4.86713	3.13155	4.19533	4.53641	5.64319	5.07183	4.80715	4.56415	4.46538	4.39058	4.91644	4.94888	4.28149	5.72846	4.94872	5.37758	4.94498	5.36065	4.83645	5.24561	4.10855	6.22074	5.25451	3.88441	5.16925	5.39432	6.1013	4.94999	4.29168	5.54438	4.42799	4.92778	4.65119	1.14319	4.95457	5.62861	5.42539	4.28488	5.33085	4.49733	4.23964	3.65303	4.68456	4.78441	4.92511	5.08186	4.36407	4.23752	4.94059	5.54971	5.07272	4.27933	4.88427	4.44063	4.66002	4.97826	4.55	5.22037	5.15633	4.5677	5.19206	4.63091	4.36517	6.01125	3.97765	4.7388	5.12306	4.79027	5.67272	5.69143	5.17118	5.39412	5.53631	2.33898	4.93502	5.64115	5.22055	4.19176	4.53891	5.03339	5.24003	4.39307	4.83948	3.85364	5.3263	4.45697	4.75571	4.80319	5.22921	4.42288	4.59932	4.90236	5.53528	4.49563	4.39179	5.48669	4.40537	5.08663	4.94997	4.97458	4.93747	4.90722	4.99386	4.22368	4.76873	5.68575	3.35705	5.55042	4.86424	4.69335	3.65251	4.9954	4.9567	5.77128	4.94155	3.67846	4.92942	4.02069	5.27013	6.38536	5.56259	4.59961	4.85817	4.75587	5.06986	5.11048	4.68273	4.90766	4.56028	4.73904	4.97484	4.8837	5.07074	5.26377	4.69053	4.67835	5.35329	5.17137	4.42483	5.01198	5.11859	4.51003	4.67154	4.98262	4.05882	4.82254	0.652172	0.135234
Zt09_TU_1_00440	4.03387	4.07155	3.63152	3.44167	3.9726	3.66554	3.92403	3.64286	3.60474	3.98012	3.8461	3.187	3.34919	4.27529	3.42292	1.92161	4.4921	4.22855	3.4593	3.93173	3.46369	3.69288	3.90123	3.49629	4.00426	3.69024	3.24964	4.01508	3.3237	3.90291	3.80582	3.63026	3.94151	4.05461	1.39174	4.19923	3.51876	3.98975	4.06385	4.42261	3.35176	3.74233	3.42291	3.73305	3.76187	3.56946	3.9485	4.11061	2.60549	2.56635	3.55034	4.85035	3.16818	4.28435	3.70024	3.80065	3.9498	3.34426	3.64622	3.52198	4.08578	3.9989	3.60514	3.54163	3.86989	3.83525	3.62904	3.35669	4.58503	2.81023	3.90169	3.80778	3.92089	3.96899	2.20263	3.23369	3.59162	3.51079	3.60385	4.08251	3.33882	3.8329	3.97314	3.62199	3.47085	3.7727	2.81719	3.52172	3.6595	4.18284	3.54334	4.15268	3.74725	3.97741	3.08046	3.4578	3.87874	4.30723	4.06483	3.70674	3.91303	3.81188	4.02057	4.14656	3.911	3.92461	4.50066	3.12909	3.12906	3.50592	4.11211	3.3172	3.76593	3.66523	3.86752	3.42971	2.91082	3.73781	3.86896	3.65838	4.31341	4.69276	4.15059	3.88675	3.40015	3.46537	4.16909	2.93768	3.74595	3.25994	3.79905	3.84923	3.59506	4.46815	3.53814	4.23529	3.62118	4.03997	3.83263	4.01681	4.12889	3.71108	3.83769	3.74826	3.7212	3.6136	3.71112	0.472657	0.127362
Zt09_TU_1_00441	2.27447	2.75378	2.69113	2.73125	1.18922	3.65052	3.34611	2.07856	3.13243	2.96306	3.09109	3.415	3.7364	2.31018	2.52196	2.17643	2.25788	2.10898	3.79814	2.98486	3.32925	3.87002	2.14143	2.17362	5.23642	3.78438	1.72866	1.54345	2.7247	3.11142	2.51795	2.84015	2.58476	2.01907	4.85615	3.43428	2.31372	0.826678	4.61237	1.93427	2.51909	3.35543	2.52971	2.12264	2.22815	2.83597	1.84588	3.04598	3.81747	2.83196	2.92554	2.74443	2.3169	2.19099	2.68579	3.93681	2.39741	2.9165	3.4644	1.94329	3.64211	2.42931	4.51589	1.77838	3.25791	1.94794	3.5516	2.4266	3.29942	1.2834	2.10178	4.34333	2.13495	1.93641	1.71971	3.20179	2.37038	0.97843	2.08722	3.99805	1.46619	4.19848	5.33095	2.69473	3.18692	2.63884	1.43716	3.11962	3.4476	1.58581	2.81712	3.35934	2.02611	2.47059	1.67147	3.39445	2.2125	1.96006	2.08154	3.50719	3.71749	2.67437	1.92967	3.95595	3.85037	2.70048	1.85286	2.83826	2.18215	2.01645	3.07792	2.63261	1.83513	4.21513	1.50399	2.3544	2.73539	2.84799	3.83571	2.46192	2.20736	2.08995	4.07634	2.62047	1.53565	2.95182	2.50251	2.58594	3.57652	3.52793	3.71878	2.61829	1.88284	2.63355	2.34996	3.9199	3.15571	2.17527	2.31013	3.3525	4.37035	3.80137	2.57937	2.56139	2.00436	2.80659	2.76844	0.851047	0.30741
Zt09_TU_1_00442	3.84897	2.3993	5.63519	4.83381	5.41392	4.79059	5.80076	4.97916	4.01132	6.16619	3.124	4.73039	4.35314	3.39164	4.76205	5.26192	5.2488	5.4235	4.74078	4.28333	4.94022	4.12104	5.71401	4.3323	4.31564	3.47379	4.59313	4.1582	3.17653	4.05393	5.90643	5.01736	4.78903	4.46937	3.38896	3.17549	6.66701	5.0406	4.09472	4.54671	5.07114	4.5699	3.42161	4.84046	4.37911	5.30966	5.7929	5.04515	3.81794	6.11669	5.68815	4.43333	4.46391	3.01227	5.20751	4.39581	4.9281	5.46585	5.15176	5.00669	4.27895	5.1609	4.0539	5.32487	5.0914	3.64642	5.51448	5.57279	4.36339	3.49542	4.96555	3.9198	4.69169	5.40295	3.39379	5.2042	4.90179	5.26871	4.23015	4.71216	6.10331	5.15614	4.50695	2.83608	3.99948	4.14119	4.24037	5.09059	5.83383	5.42047	4.88501	3.9154	5.52649	5.83454	4.7543	4.9039	4.97796	5.37751	3.64954	5.42417	3.89557	4.2491	4.6676	5.50248	5.96454	4.61888	5.52134	5.32169	4.57423	5.59924	4.84298	5.66973	4.87643	4.51026	5.21915	4.90793	5.09527	5.11789	3.99886	6.20389	3.73522	5.21335	2.76467	5.36406	4.8652	4.23301	4.7416	3.76382	4.18626	4.61539	4.73884	5.7548	4.59197	4.08204	5.20573	5.32766	4.26239	5.8371	5.69124	5.05947	4.57954	4.15315	3.35126	4.42039	5.20613	3.8607	4.71934	0.794812	0.168416
Zt09_TU_1_00443	3.56072	3.31512	3.74141	4.19934	1.79507	0.409204	3.43323	2.96413	0	4.4748	1.6271	2.77156	3.3247	1.02036	1.10037	2.50329	3.41359	5.01008	1.25742	1.23596	0.940455	0	3.28328	4.56226	0.502351	1.68541	2.93044	2.87783	2.24402	2.86135	1.66014	0.175316	3.3567	0	1.41232	1.84453	3.1149	2.15437	2.65434	3.54031	1.30861	4.00867	2.92226	1.57431	3.58254	2.60347	3.38293	3.10787	3.92754	2.61535	1.54077	0.463963	2.93984	3.05502	3.81832	3.21177	2.49386	2.42622	1.47711	3.02029	3.72533	2.12105	3.20533	3.72379	3.32751	2.51365	2.70458	2.70681	3.75438	1.25311	0.657648	1.95024	0	3.79651	1.71891	3.66539	2.8598	4.01897	2.222	3.87674	4.6452	2.6285	2.57832	3.41199	3.1596	4.17567	3.00047	3.38329	3.23473	2.60155	2.97251	2.68229	1.54946	2.18261	3.05542	3.16546	2.00205	2.96665	0.793931	2.84666	3.66971	4.09457	3.15477	1.45989	4.00353	1.0028	3.31618	3.27759	3.64625	3.44856	3.32523	3.00456	3.14493	3.52351	4.39025	2.23901	3.61964	3.58565	2.27588	2.20958	0.788462	3.31883	1.2473	3.64385	1.20711	3.16819	3.32256	2.03685	3.1347	2.80022	3.19989	0.745218	1.55823	3.03658	0.758632	3.90986	3.36862	3.88881	1.29579	2.85804	0.726644	0.531823	2.06274	4.24628	3.47866	3.44103	2.62633	1.1407	0.434333
Zt09_TU_1_00444	4.90073	3.75498	3.10992	5.81505	5.26295	5.16372	5.34688	4.90436	4.15314	5.07985	4.26179	3.61654	5.07828	4.04768	5.16608	2.94739	5.61012	5.47235	5.09205	4.16189	4.2144	3.82393	4.31131	5.30402	3.83212	4.28752	4.60827	4.81172	4.3892	4.3528	4.54243	3.60329	5.30497	4.23202	4.10687	4.74606	5.73503	4.19167	3.92112	5.3225	4.16182	5.40391	4.77869	4.52593	4.42387	3.16124	4.34707	4.3654	4.82236	4.11099	4.60329	5.08716	4.66017	5.36098	5.0395	5.26164	5.24684	4.21228	4.59534	5.37068	4.43588	4.24855	5.44315	5.30364	4.57818	3.93626	3.87894	3.83932	5.01766	3.44311	5.29788	4.00287	4.16846	5.40398	4.72315	4.68724	4.48271	5.06105	5.71559	5.32963	5.11936	5.08082	5.2402	5.04112	5.40008	3.23829	5.17046	5.0592	3.88719	3.65668	5.02824	5.32284	4.76432	4.89562	3.50238	4.85879	4.34021	4.41388	5.04582	4.9459	4.88223	5.71121	4.22014	4.29505	3.35354	4.287	3.50236	4.94489	4.48337	3.0463	5.47765	4.60843	5.17023	4.41781	4.00141	4.44344	5.21806	4.52801	3.70353	4.03634	5.7574	4.86792	5.52787	5.12461	4.4394	5.32161	4.29936	3.09676	4.11228	4.49017	5.59406	4.89793	3.75438	5.52007	4.46608	5.17659	5.13004	4.86314	4.41784	3.85336	4.5453	5.02508	4.32877	4.58249	4.15692	5.377	4.61775	0.65646	0.14216
Zt09_TU_1_00445	4.8913	4.27766	3.14812	5.74937	5.33475	5.65901	4.74359	5.8843	5.30094	5.88377	3.92901	5.75162	6.49426	4.63775	5.41858	4.93501	5.23236	6.06919	5.87772	5.02197	4.53094	5.1121	4.6166	5.59656	4.39548	5.71408	5.59034	5.65643	4.45673	5.23678	5.20377	4.4604	5.59565	4.20014	2.70382	4.59607	5.46728	4.29121	3.88013	4.27458	3.60194	5.68701	3.50773	3.72628	5.55956	4.50896	4.31055	4.44968	5.2476	4.59745	5.37302	4.21929	3.96334	5.67129	5.65899	5.71128	4.88147	4.53508	4.88154	5.59156	6.02328	5.12696	5.48938	5.36491	4.78514	5.55898	4.30005	4.22369	2.88879	4.2175	5.82243	4.6105	3.48329	5.59479	3.06087	5.58946	5.43603	5.28769	4.30906	6.22569	5.55048	5.64301	6.20944	5.69163	5.57206	4.2005	5.2958	5.44538	4.72175	5.09809	5.84854	5.43569	5.20622	5.7439	4.25933	4.60012	4.68166	4.53064	5.45703	5.42303	4.75205	5.42577	5.13395	4.9448	3.75268	5.101	4.4536	4.79857	5.53358	5.05778	5.47231	4.30288	4.70743	5.00058	5.46043	5.28066	6.56841	5.45558	4.72849	4.20541	4.27387	4.69121	5.68623	4.12841	4.16521	6.52729	5.40407	4.4893	4.60483	4.35287	6.21697	3.77809	4.65582	3.81199	5.40383	6.2118	5.09066	5.33675	5.48445	3.74925	3.37091	5.51641	3.91299	5.2884	5.28001	5.5489	4.96323	0.772811	0.155707
Zt09_TU_1_00446	7.5753	6.83862	4.50744	6.51198	6.26567	6.47616	6.63986	6.80213	6.2459	5.41118	4.81967	4.48504	5.90971	5.50748	5.62334	7.61311	6.35638	5.69631	6.45215	5.91452	4.9317	6.88231	6.42307	6.03112	3.74654	6.34129	4.89154	2.06303	5.52158	6.47499	5.66003	4.1375	6.11333	6.98173	0	6.52328	7.28269	5.24074	5.20737	4.61001	5.63433	5.57155	5.27575	5.93609	4.98672	6.64401	5.79587	6.7394	5.75885	7.65857	5.74328	5.68573	5.7141	5.50453	6.29858	7.02905	6.77669	5.28226	7.24267	5.68335	4.1419	5.48175	7.02937	6.01463	6.66842	3.52897	5.6607	6.49948	4.98928	4.77875	5.52499	5.99765	6.24941	6.81385	3.9546	6.06615	5.1648	7.02073	7.01282	5.58824	7.57164	6.74303	6.11778	6.24419	4.77532	6.10115	5.64787	5.71579	6.13566	6.07587	5.72227	6.32886	5.99034	5.78496	5.95569	6.255	6.6743	6.45497	6.32409	6.92153	6.50254	5.64956	6.29886	6.60079	8.30081	6.21022	6.69738	5.37069	6.68376	6.38509	7.83995	4.3625	6.50264	7.21545	7.61527	5.9648	6.16186	4.21445	5.67123	5.71606	5.7652	5.98823	6.88357	5.92932	5.95998	1.16517	5.40307	6.67608	6.54155	6.14869	6.82931	5.88061	6.23582	6.21205	6.64189	6.01738	6.28266	6.97191	6.74131	7.34758	6.28374	6.16084	5.12311	6.62457	7.20756	5.8038	5.96023	1.10708	0.185745
Zt09_TU_1_00447	0.618106	1.984	0.542371	0.446536	0.806804	0.889611	0.697411	0	0.194531	0.624149	0.25165	0	0.22872	0.91938	0	0	0.610844	1.30902	1.03425	2.83681	0	0.75133	2.59628	0	0	0	1.78698	0	1.08192	0	0.501914	0	0	0	0	1.11885	1.47043	0.404256	0.170873	0	0.859656	1.83747	0.361933	0	0.24032	0.450704	0.107663	0	0	0.344073	1.17688	0.410069	1.31596	0.24654	1.45816	0.240422	1.47742	0.88171	1.80864	0.980681	0.73314	1.15218	0.314021	0.884956	0	1.48148	2.1976	0.431334	0.233992	0	0.807982	0	3.40224	0	0.185214	0	1.11264	0.857021	0.424673	0.730434	0	0	0	1.48081	0.484095	1.00633	0.440415	1.408	2.10916	1.89521	1.06986	3.07298	0	0.196714	0.651691	1.17391	0.658896	1.38479	1.28149	1.79798	0.50938	0.521662	0	0.774233	1.06085	1.08313	0.5708	0	0	0.710765	0	1.56416	1.41685	0.415684	0.188495	0	0	0.271849	0	0	1.59305	0.830369	0.748841	0.968492	1.89615	0	0	1.31862	1.93683	0.654851	0.55889	1.56245	0	0.813062	0.22814	0.295479	1.97821	0	0	1.28954	0.648447	0.808069	0.451218	0.294134	0.695225	0.779597	0.702562	0.710759	1.01167
Zt09_TU_1_00448	5.3936	5.54869	4.7194	5.08192	5.63912	5.90733	5.63228	5.14514	5.23946	5.42382	5.71615	4.74178	4.67124	5.3314	4.86355	5.69771	5.22378	5.28274	5.58409	5.69356	4.62475	5.70162	5.92247	5.28746	5.02527	5.41312	5.77171	5.94012	5.28451	5.71897	5.34077	5.45183	5.24113	5.44489	3.26055	5.42792	5.06442	5.92011	5.2125	5.70251	5.59249	5.0409	4.66157	5.46955	5.17914	5.26397	5.72723	5.46093	5.18663	5.87764	4.80275	5.41002	4.09536	5.55821	5.6301	5.80141	5.92	5.22799	5.52049	5.1693	5.37322	5.37749	5.43034	5.13725	6.06178	5.08682	5.41604	5.94397	5.32299	5.32684	5.37626	5.2615	5.88339	5.45355	4.65861	5.06576	6.04496	4.69481	4.98237	4.56788	5.90832	6.20414	5.03263	4.5087	5.02081	5.5429	4.97425	4.95353	6.09782	4.73509	5.23164	5.56183	5.15417	5.90849	5.09881	5.33519	5.67097	5.76839	5.56305	6.98654	5.13922	4.96854	5.54032	5.59797	5.38344	5.34335	5.65915	5.38922	5.88722	5.69884	5.586	3.69121	5.40907	5.55196	5.47403	5.40126	5.29247	5.21184	5.85938	5.01352	5.69441	5.47874	4.92293	5.09304	5.30624	5.1181	5.58153	4.94526	5.34116	4.7387	5.22116	5.61083	5.88664	5.78189	5.78241	5.27432	4.72855	5.24934	5.81088	4.81509	5.91071	5.30785	5.73021	5.22263	5.92467	5.18902	5.35874	0.460793	0.0859891
Zt09_TU_1_00449	7.15629	7.32886	7.7249	6.02617	7.72385	7.87679	7.1523	7.47909	6.70303	8.00509	7.13317	7.12568	7.34313	7.87206	8.43999	7.64153	8.33059	7.66925	7.80608	8.20492	6.41727	7.30747	8.07323	7.483	7.63333	7.75056	7.66842	6.59162	6.8122	6.45275	8.31492	7.83324	7.15229	7.98915	5.84387	6.94751	7.91157	7.65272	6.7814	7.41345	7.77569	7.2965	7.06965	7.48103	7.67555	6.57106	8.70887	7.38384	7.8031	5.79002	8.47486	7.40669	6.71765	7.61117	7.80559	7.78206	6.99383	8.34922	7.49897	7.43528	7.20898	8.18448	6.74059	8.72336	7.94772	6.87275	7.39575	7.64121	6.49887	6.25271	8.09184	7.2336	7.33009	7.72937	7.06831	8.10193	8.47953	6.8367	7.03548	7.70715	7.45608	7.67792	7.11031	7.1161	7.20179	7.74775	7.80774	7.98433	8.38782	6.79932	7.33595	7.30062	7.75334	7.72666	7.77379	7.65042	7.32589	6.69369	6.89192	7.92335	7.59469	7.30761	7.67759	7.62877	6.112	7.69514	7.60029	6.68151	7.76504	7.46372	6.80873	6.65967	7.02595	6.79024	6.67343	6.82691	7.65922	7.78844	7.38329	7.56374	5.94875	7.22158	6.20661	7.784	6.81939	7.75248	7.06537	6.56256	7.44373	7.94388	6.40422	8.04285	7.97284	6.98724	7.20699	6.6059	7.14053	7.17822	8.05967	7.13412	7.69795	7.09611	7.06662	6.98608	7.54806	6.41792	7.37088	0.591138	0.0801991
Zt09_TU_1_00450	5.53312	8.50122	4.92751	6.38211	7.99781	6.47727	5.85401	5.59549	8.29358	5.28673	5.91287	5.90678	5.64235	9.04946	5.5837	5.00743	5.45955	6.34321	6.27554	8.09309	6.90044	9.04703	6.5537	6.14662	6.66419	6.1965	9.29072	7.13218	7.19112	7.41581	8.11559	3.96898	6.63282	6.49416	5.79361	5.80452	5.68061	6.95377	6.39073	6.85941	8.9229	5.70029	6.54261	8.62429	6.68497	7.18007	8.05481	7.52759	5.26612	7.84986	5.67852	6.90858	9.62014	8.1446	8.51979	5.72836	7.59318	6.67203	7.33738	8.36394	6.6108	7.42065	6.39714	5.37242	5.07667	8.94736	8.55024	8.84825	6.89442	7.77319	6.42277	6.36483	6.43725	6.19375	4.73229	5.7656	5.7134	5.23663	6.31425	5.64878	6.20387	5.46744	6.33007	9.77232	6.12699	7.99117	9.77742	6.73351	7.76145	5.08002	6.41317	8.04167	7.45013	6.37468	8.695	9.35085	6.72837	6.47397	7.9719	7.60105	8.9725	5.72393	7.85344	7.52439	6.42099	8.26001	6.63771	4.75217	5.32753	5.70521	7.08286	10.1274	9.82084	6.38279	6.00325	7.57712	7.54145	6.77844	8.47917	6.27081	5.07726	5.92294	6.94813	6.39039	9.8514	7.5111	7.00504	9.35601	8.19457	8.87678	6.73686	8.14114	6.89691	6.54458	5.79235	7.30258	9.76014	5.41432	7.85669	6.92761	6.13917	6.36914	6.90901	6.65858	5.71589	6.26217	6.95304	1.30176	0.187221
Zt09_TU_1_00451	4.78482	6.13883	5.25141	3.26856	6.16218	5.54103	4.72414	5.72427	5.3761	4.94887	5.41862	4.58178	4.95285	5.61877	5.72173	5.54259	5.56235	5.74272	5.83542	5.8331	6.07772	5.98988	5.95593	4.37253	5.88838	5.03498	5.96034	6.19403	4.01159	5.23732	6.29385	5.97015	5.94878	6.11939	3.44302	4.36178	5.60343	6.04838	4.13914	6.03667	6.28902	4.76283	4.60247	5.78111	5.43995	4.28652	6.46392	5.91189	4.75353	4.46707	5.82538	6.2421	5.40485	5.77553	5.37861	5.04475	5.50588	6.06365	5.93546	5.87021	4.52905	6.75506	4.19118	5.83534	4.73016	5.79511	6.63296	5.98244	5.76595	6.14257	6.23796	6.08671	5.76195	6.01365	3.01527	4.76023	6.40092	4.23397	5.41339	4.70946	4.28202	5.39711	5.26382	5.12522	4.98955	5.53216	5.72854	5.18484	6.31293	5.55292	4.71029	5.73202	5.93604	6.17712	6.0325	5.998	5.48293	5.09982	6.27348	5.94267	5.6741	5.11836	6.17712	5.90693	3.43415	5.89655	5.97181	5.66255	5.03905	4.47896	5.60559	5.40657	5.62581	5.55214	4.49458	5.48445	6.14284	5.58961	6.07755	5.49125	6.00054	6.32486	5.39913	6.08671	5.78404	5.54437	5.64419	4.84115	5.41352	5.5395	5.06326	6.22759	5.21765	5.61258	4.97183	5.34198	5.50069	5.37574	5.75134	6.1907	5.68657	5.59183	5.86969	5.83913	5.66504	5.02017	5.47468	0.682949	0.124747
Zt09_TU_1_00452	6.91305	5.8084	6.30388	6.98184	6.39061	6.90214	6.48923	6.22884	6.16694	7.70948	6.82373	5.89545	7.83004	6.05077	7.62893	6.57224	7.75114	7.17572	6.48977	5.46972	5.62358	6.54263	6.52926	7.47923	8.02454	7.27893	5.45504	5.32832	5.60186	6.15319	6.39303	6.09526	6.62141	6.42936	4.25699	6.90885	7.27123	5.69492	6.34566	6.70537	5.75209	8.42222	6.12136	6.97729	6.30171	6.92016	5.99416	7.21218	7.48676	7.27186	6.45185	6.84886	5.54238	5.95095	7.39127	7.61328	6.73674	6.16595	6.72259	5.7979	7.32092	4.16404	6.9933	6.99749	7.44391	5.78157	5.5562	5.99005	6.74054	5.43847	6.72991	4.9209	6.60712	7.0165	4.74954	6.62383	5.2338	7.43451	7.80849	7.43846	6.80986	6.45058	7.52576	5.84875	6.52347	6.10333	4.69407	6.80366	5.73822	6.59237	6.93352	7.05375	6.02864	6.09544	5.6616	5.97219	6.22753	6.10228	5.61397	5.73979	6.84072	7.88362	6.33669	7.01953	6.40372	6.07606	6.072	6.50131	6.02833	6.12308	7.17242	4.06875	5.97127	7.38209	7.33869	6.33358	4.90494	7.09834	5.606	6.86063	3.99329	7.25227	6.93478	7.18194	4.67118	4.83631	6.7787	5.4246	6.73257	7.19703	8.06495	5.72409	6.04265	6.99629	6.15348	6.12072	6.34942	6.67355	6.68944	7.55032	6.55441	6.31303	6.72131	6.44616	6.97397	7.18277	6.44583	0.83782	0.129979
Zt09_TU_1_00453	4.29315	4.46201	6.10077	4.9658	4.38145	4.16153	4.04013	4.56303	4.65998	4.01953	4.32038	3.79049	3.73996	4.2813	4.45799	4.21192	4.40528	4.27768	3.96417	4.2046	4.5942	4.50856	4.56945	4.72425	4.16881	4.23852	4.1397	4.18694	4.09805	4.07321	3.62655	6.11815	4.4037	4.13398	4.89434	4.44305	4.33245	4.44653	3.89728	4.14185	3.76716	3.88728	4.2274	3.53377	4.8636	3.21724	3.98063	4.17772	4.50972	3.61987	3.96761	4.87932	4.31277	4.46823	4.02139	4.39257	4.29545	4.72213	4.55379	4.28933	4.17947	4.03886	3.9862	5.04768	4.23347	4.57137	4.24032	4.35542	4.18924	4.02117	4.17887	4.0187	4.39942	4.04572	5.30302	4.09084	3.83728	4.06638	4.28169	4.04851	4.42923	4.2315	4.43387	5.14466	4.18914	4.38327	4.02013	4.08193	3.89323	4.1737	4.07869	4.24048	4.10109	4.37638	4.5362	4.87938	4.73808	4.28477	3.88267	4.25553	4.54199	4.35836	4.46481	4.53506	4.08391	4.12881	4.33182	5.18963	4.52523	3.90989	4.45618	6.48112	4.2792	4.38474	4.26478	4.70014	5.00013	4.49122	3.7043	4.14516	4.94168	4.7442	4.05344	3.9695	5.12688	5.10604	3.78314	4.80479	4.53852	4.41906	4.20731	4.40599	4.06431	4.24367	4.49519	3.6416	5.02719	3.88857	3.92213	3.79763	3.98599	3.89062	4.38225	5.28929	3.76968	3.69977	4.33144	0.464418	0.10722
Zt09_TU_1_00454	5.95338	5.51072	4.63068	5.66053	5.83108	5.68447	5.65453	5.77341	5.90426	5.39368	5.75427	5.59223	5.63355	5.58163	5.68724	5.83716	5.49982	5.83336	5.92434	5.17176	6.19186	5.96445	6.04118	5.91087	6.24143	6.03245	5.74843	6.07848	5.72047	5.70271	5.33555	5.16531	5.43954	5.42335	2.98242	5.86071	5.5374	5.90401	6.09961	6.39842	5.55383	5.70342	6.0668	5.74538	5.67546	5.79364	5.27664	6.08411	5.55374	5.59601	5.57961	5.92122	5.10809	5.55285	5.70585	6.02176	5.85573	5.61845	5.73671	5.77248	5.61692	5.16966	5.94745	5.50916	5.93409	5.62879	5.63574	5.82342	6.28396	6.12624	5.61513	5.93921	6.0425	6.11901	3.77047	5.86761	5.92487	6.24602	5.96484	5.34358	5.94996	5.78621	6.08064	5.4896	5.70324	5.70493	5.40066	5.71831	5.35758	5.57005	6.22744	5.88998	5.38599	5.61898	5.71205	5.65389	5.91323	5.56685	5.41467	5.76688	6.11597	5.46634	5.81585	6.28719	5.82866	5.37552	5.89057	5.05703	5.66077	5.50761	5.83006	5.40163	6.25602	6.19644	5.98997	5.78417	5.18536	5.88177	5.30923	6.04403	6.52181	6.00322	6.44263	5.74958	5.76114	5.35998	5.99218	5.12875	5.6515	6.16811	5.83606	5.43015	5.50724	6.03586	5.87095	5.88619	5.78932	5.62386	5.67477	6.03766	5.96494	6.09372	5.84394	5.61397	5.85292	5.84815	5.72058	0.412038	0.0720274
Zt09_TU_1_00455	6.76506	6.57213	6.18321	7.32102	6.70598	6.33366	6.98002	6.64388	6.47864	6.36216	6.75615	6.76944	6.60924	6.19223	6.81308	6.88718	6.63709	6.67599	6.4225	5.86528	6.45515	6.27173	6.98041	7.1	6.75671	6.51332	6.2499	6.92805	6.66831	5.74675	6.26343	6.62602	6.65979	6.32951	5.25668	6.7924	6.44539	6.46009	6.39691	6.57554	6.07783	6.63975	6.36932	6.37967	6.8571	6.1877	6.47145	6.54376	6.75541	6.20724	6.38239	6.74162	5.82399	6.70526	6.41035	6.7776	6.55188	6.39423	6.59637	6.67013	6.60213	6.32617	6.74842	6.77539	6.88187	6.60407	6.31527	6.66778	6.38256	6.72934	6.5151	6.92468	6.56479	6.46512	7.31248	6.59598	6.16969	6.46825	6.25599	6.48963	6.93519	6.6968	6.55683	6.30254	6.58793	6.3167	5.91252	6.1322	6.35644	6.55433	6.57424	6.49351	6.10874	6.41502	6.35827	6.29734	6.50287	6.50647	6.56716	6.17719	6.7585	6.89427	6.27196	6.60529	6.84187	6.19097	6.44962	6.17405	6.89447	6.70217	6.54115	5.93897	6.98536	6.6537	6.83424	7.10352	6.63606	6.56675	6.35999	6.56556	7.03452	6.67692	6.54284	6.39233	6.26589	6.5468	6.39424	6.01693	6.44585	6.66827	6.37725	6.43419	6.0428	6.57708	6.70462	6.38174	6.19795	6.74423	6.31373	6.51718	6.25731	6.63595	6.73476	6.94368	6.47866	6.96888	6.52331	0.298744	0.0457963
Zt09_TU_1_00456	8.14012	8.08053	9.32555	8.85269	8.24233	8.20526	8.26365	8.47027	7.54501	8.54606	8.55772	7.87335	9.03972	7.83327	9.17332	8.55501	8.74131	8.48106	8.30823	8.07788	7.77058	8.50261	8.43089	8.7638	9.03698	8.59642	7.28868	7.29474	7.72962	7.68698	8.56617	9.31215	8.02237	8.37126	8.26017	8.65754	8.33085	7.62937	7.99399	8.07264	8.21415	8.88	7.83994	9.07159	7.92987	8.65692	8.2549	8.75073	8.72464	8.79809	8.40988	8.57932	7.3269	7.97607	8.46267	9.27422	8.4059	7.74404	8.2352	7.63784	8.3738	7.10192	8.80527	8.778	9.06012	7.89409	7.83816	8.53458	7.88163	8.05514	8.25354	7.76902	8.48097	8.25244	9.42619	8.12287	7.58971	8.64152	8.49177	8.72957	8.5015	8.00022	8.7383	7.88969	8.2383	8.09734	7.0207	8.53746	8.20773	8.26332	8.74632	8.61819	7.894	7.9052	7.52055	7.76667	8.27822	7.87855	7.46918	8.09712	8.57406	9.42961	8.01403	8.19653	8.49195	8.11787	8.22209	9.24722	8.61308	8.03877	8.83419	7.22439	7.9722	8.41511	8.6905	7.73544	7.74876	8.26625	8.37872	8.24422	7.21216	8.29011	8.15424	8.26824	7.89724	7.16272	7.77546	7.55533	7.85723	8.23173	9.17659	8.44735	7.60538	8.40855	8.6504	7.84671	7.55503	8.37317	8.20989	8.84887	7.95204	8.27103	8.59708	8.24261	8.23668	7.88853	8.25152	0.501143	0.0607335
Zt09_TU_1_00457	6.99166	6.73327	6.16839	7.08616	7.42799	7.46636	7.65784	7.51266	7.0711	7.29952	7.36151	6.87768	7.15928	6.97718	7.06641	6.8133	6.91928	6.9135	7.79722	6.47267	6.29589	7.55692	6.7207	7.26348	7.35421	7.49574	6.98716	7.3046	8.05034	7.48781	7.27506	6.45609	7.21925	7.11712	5.08728	7.32583	7.56992	7.48237	7.41938	7.10162	7.40702	6.93685	8.22604	6.86132	6.92927	6.881	6.82252	7.5826	6.99857	7.19156	7.25082	6.83511	6.34573	7.102	7.04044	7.05904	7.07664	6.71435	7.49424	7.09757	7.15663	6.91461	7.47184	7.57656	7.21002	7.13814	7.3652	7.55837	6.74143	7.31327	7.1122	6.85937	7.32209	7.23928	5.38168	7.51651	6.53089	6.29288	7.32294	6.25184	7.14602	7.27282	7.35782	6.45797	7.4651	6.86744	6.58208	6.88844	7.32861	6.92097	8.0664	7.0755	7.01555	7.23577	7.36437	6.55588	7.32065	7.40989	7.17863	6.93102	6.98621	6.9287	7.26936	7.14196	6.49233	6.90779	6.91678	5.97967	7.36991	7.58026	6.86846	5.64943	7.21304	7.19805	7.39651	7.28338	7.3417	6.99842	7.40228	7.0244	6.1483	6.91474	7.32755	7.29668	6.44506	6.55163	7.36862	6.86812	7.05815	7.60171	7.32337	7.01522	7.09171	6.83031	7.53415	7.62091	6.78827	7.5463	7.12854	7.42604	7.17333	7.30298	7.13294	7.54196	7.57311	6.80148	7.08406	0.453446	0.0640094
Zt09_TU_1_00458	6.93331	5.98826	7.1996	7.39468	6.57354	6.65065	7.16672	6.67288	6.08352	6.14633	6.70949	6.79923	6.27931	5.7943	7.50356	7.17669	6.79358	6.84948	6.66131	6.73102	5.69176	6.38538	6.0864	7.04317	6.85612	6.58837	5.95288	5.36802	6.56458	6.16464	7.21545	6.48595	6.16479	6.81547	5.2449	7.04708	7.43411	6.15369	6.28229	5.90067	6.5345	5.9789	6.73318	6.15163	6.55064	7.41019	5.51445	6.59074	7.41543	7.06985	7.05705	5.78929	5.06778	5.30375	5.99459	6.97038	6.90372	6.44176	6.25921	5.98665	6.84562	6.17252	6.85849	7.26192	6.72473	5.99247	5.85309	6.42715	5.57006	6.26587	6.45288	5.692	6.21416	6.89283	4.99126	7.6527	6.18864	6.52157	6.45859	7.19056	7.44935	6.42542	6.10652	5.28502	6.12902	6.2262	5.45756	5.89772	6.44928	7.19322	6.78814	6.70819	5.86077	6.23826	6.49495	6.3645	6.07638	6.71981	6.01679	7.15058	6.12973	6.84597	6.00695	6.39652	7.49643	6.63322	6.17986	5.97359	8.14328	7.49389	6.35442	4.38558	6.21337	6.40155	6.7112	6.55947	6.06999	7.26085	7.01909	7.02841	6.08333	6.57412	6.83651	6.1981	5.53237	5.80826	6.32025	5.62419	6.11039	6.33301	6.71611	5.69334	6.74522	6.6458	7.17804	5.9821	6.24108	7.73717	6.25361	6.50157	5.73432	6.72064	6.73924	7.11396	7.03076	5.48905	6.4506	0.610035	0.0945703
Zt09_TU_1_00459	7.12166	5.35211	7.33693	6.46674	4.94855	5.67338	6.17603	5.46866	6.96934	6.28228	5.51503	5.22173	6.39865	4.34946	6.92426	6.7441	6.87803	5.90404	6.25034	6.91304	5.25804	5.50565	6.16985	6.48332	6.65267	6.45956	4.51661	3.90356	5.37099	5.51059	6.04435	7.76832	6.43668	5.8556	4.97093	5.85765	6.25045	6.00193	5.18963	6.11451	5.86325	4.11498	5.5994	5.14376	5.31492	5.55285	3.38704	5.72268	6.70051	5.53221	6.21405	4.98916	5.43453	4.70716	4.31079	6.72749	5.23995	6.30076	6.31216	5.72715	5.49542	6.77571	6.39245	6.6414	6.2924	4.68004	5.82335	3.65601	6.23956	5.1897	6.76753	5.40388	5.1643	6.13321	4.11215	6.26906	6.39156	6.19084	5.56142	6.71439	6.90248	5.9631	6.00195	6.35394	4.78435	6.34918	4.45601	5.73228	5.75023	7.01942	6.02959	6.43385	5.15527	5.66046	4.28344	5.87713	6.1215	6.12921	5.32487	6.54422	6.35021	5.65849	5.51435	5.97152	7.56915	5.96122	5.51233	8.01953	6.88623	6.56067	5.95409	4.76601	5.13142	6.22133	6.75372	6.24801	5.84001	6.98059	5.34391	6.97239	5.00835	6.60981	5.66985	5.86182	4.58644	4.14977	5.9166	3.06113	4.24365	4.88487	4.50843	5.53084	3.17307	6.1421	6.16821	4.89903	5.18035	4.19536	5.13954	5.80685	5.47763	6.11716	5.79069	5.97177	7.18414	4.06011	5.75637	0.911503	0.158347
Zt09_TU_1_00460	3.17917	2.78959	4.58862	4.01285	3.23259	4.02277	4.84641	3.46551	3.76022	3.37075	4.75266	3.50565	4.48929	4.86663	3.12399	3.91535	3.1268	4.63726	2.72791	3.06586	2.00007	3.15957	3.35465	4.90822	4.77006	3.69005	2.33591	4.63632	3.59419	4.00373	3.31408	2.30349	4.64052	2.68495	2.46464	5.08124	2.63488	2.24965	3.73477	3.22915	2.19517	5.93823	2.38027	3.80339	4.69268	2.75591	2.5989	4.36134	3.18082	2.43183	3.47779	3.89511	2.83456	5.39239	3.00374	4.0277	2.93125	2.49258	3.20572	3.58478	4.44874	1.63706	3.04685	2.79759	4.02181	2.42637	2.84645	2.86573	2.03383	2.11249	2.66473	1.76261	3.06077	3.40308	4.55374	3.34986	1.14804	3.02322	3.91065	4.55764	2.94638	4.28092	5.28836	2.6286	5.4569	3.33292	3.51354	3.99426	3.32168	2.12064	3.31761	3.38742	2.13326	2.64911	3.19729	2.5993	3.42836	2.07142	1.84592	2.46876	3.05477	5.54285	2.43934	3.76399	2.61202	3.27788	3.2057	1.61336	3.18977	2.92492	4.41861	2.6762	3.64747	4.10374	3.29998	3.80268	2.94171	3.1811	1.92126	3.27474	3.5066	3.13334	3.20512	3.33759	3.36836	5.77161	4.60586	2.50842	2.96887	2.38045	4.30092	3.20416	2.80651	2.33307	2.75566	3.27847	2.81878	3.35454	3.30827	2.34494	2.52048	3.98049	4.21758	3.17723	1.99683	5.11877	3.34454	0.932726	0.27888
Zt09_TU_1_00461	5.96157	5.05589	5.40317	5.52627	5.51508	5.98532	6.46887	6.01205	6.66797	5.48502	6.18526	4.96846	6.31128	6.27039	6.05403	6.05393	6.05413	6.40288	5.6165	5.42358	5.22829	5.56217	6.08517	6.4569	6.50044	6.53865	4.92455	6.62459	5.45021	5.46373	5.89783	5.62155	5.62439	5.82505	4.27307	6.7622	6.29359	5.53312	5.92478	5.52445	5.55867	6.61776	5.09374	5.54688	5.63083	4.94769	5.68227	5.68899	6.44377	5.69858	5.89921	5.69759	4.38896	6.42223	5.62922	6.11464	4.98872	5.99414	5.26854	5.20418	6.22827	5.62349	5.63975	6.14492	6.57897	4.19246	5.24561	5.6058	4.70554	5.42518	5.84064	5.52438	5.58233	5.85778	5.12835	5.6608	5.59475	4.57396	6.04089	5.84543	5.72032	6.1035	6.53071	5.2678	6.30308	5.71481	5.1775	5.71101	5.11835	5.52178	5.50277	5.48492	5.20657	5.58128	5.1892	5.01817	5.64379	5.64142	5.03802	5.65954	5.22965	6.21632	5.44903	6.1366	5.53562	5.57519	5.12105	5.1181	6.02651	6.19925	5.5597	5.81591	6.15571	6.41527	6.64167	5.67841	4.86367	5.88228	5.44373	6.1773	5.92351	5.88296	6.24621	5.8575	4.79367	6.11951	5.86823	4.21809	5.27241	5.68278	5.8775	5.50377	5.56542	5.5047	6.1762	6.01801	5.58065	5.85628	5.50526	5.55593	5.99015	5.89814	5.95601	5.90672	5.72641	6.11762	5.69912	0.509916	0.0894727
Zt09_TU_1_00462	4.11477	2.76197	3.25878	3.01749	3.32881	3.95032	2.2417	2.38379	4.58094	4.41509	3.37793	4.24194	4.80166	2.45528	3.88876	3.71077	2.84565	3.65133	4.64098	3.26713	2.79128	3.94854	4.54388	3.2778	4.31673	4.00292	2.93789	2.66114	3.09033	2.58514	3.6877	3.15178	3.97457	4.01845	1.51414	4.59878	4.36302	3.10317	4.89405	3.60813	2.9858	4.41351	2.44974	3.29	4.00327	3.22074	3.68762	3.14135	3.78004	3.58024	3.98199	3.85871	3.68528	4.28706	4.42727	4.74572	2.66755	4.11436	4.15576	3.29321	4.9018	3.77365	4.42273	3.61646	5.10667	3.03023	3.9253	3.70042	3.93845	2.20077	3.79972	2.51556	1.91633	4.16896	2.61962	2.87618	2.69115	4.27894	3.97797	4.86363	3.61438	5.35855	5.10713	4.1428	2.33812	2.81819	2.29614	5.20187	3.36988	4.33318	2.06453	4.24224	2.59147	3.01583	2.27594	2.78634	4.83399	2.82682	2.16476	4.48069	4.83315	4.51929	1.90987	5.87179	3.72071	2.7936	3.07156	2.91144	1.45231	2.51942	3.33876	6.22935	3.28915	4.19998	4.23303	2.33279	1.94919	3.82217	1.45295	4.79716	3.18418	4.86367	5.06539	3.64172	4.2958	3.86719	3.34496	3.52668	4.49993	3.64835	4.44199	2.55885	4.23334	4.23048	3.01903	5.15011	3.91581	4.41829	3.04942	1.52814	5.84081	2.95379	3.18501	3.26548	2.58318	3.82947	3.59829	0.951653	0.264474
Zt09_TU_1_00463	7.56922	6.95715	7.35982	6.6728	7.45406	7.2902	7.54273	7.43381	7.13615	8.02581	7.40812	7.44571	7.65427	7.33609	8.39854	7.68209	8.43104	7.90992	7.58632	7.67303	6.74296	7.4665	8.07487	7.9192	7.80643	7.56711	7.00602	7.26546	6.8949	6.99811	7.69242	7.28386	7.15146	7.73498	5.97176	7.57508	8.514	7.10651	7.39168	7.62357	7.36534	7.4791	6.48993	7.42832	7.5878	7.27757	8.22906	7.30338	8.10703	7.11916	7.55816	7.16656	7.88573	7.10106	7.63737	8.18829	7.07207	8.06049	7.3704	7.19193	7.98317	7.37636	7.36796	8.05773	8.44347	6.61389	6.78587	7.56861	7.43766	7.0135	7.6001	7.46744	7.32137	7.5271	6.62496	7.53099	7.3436	7.10373	7.77438	8.35682	7.43589	7.60385	7.69455	7.48002	7.37024	7.5838	6.93043	7.88888	7.20417	6.93386	7.54495	7.26646	7.19033	6.9801	6.9661	7.22586	7.3427	6.96628	6.72455	7.22235	7.92433	8.23333	7.13112	7.88645	6.73436	7.26938	7.65368	8.22897	7.44789	7.07233	7.68563	7.75481	7.40081	7.58805	7.74286	7.35947	7.16188	7.40418	7.04119	7.59481	6.87116	8.03904	7.42203	7.5287	7.02146	6.78986	7.27534	7.00237	7.90056	8.05552	7.62756	7.73481	7.64758	7.38331	7.37943	7.14807	7.64691	6.93193	7.17116	7.34134	7.57475	7.11507	7.40096	7.21009	7.19065	7.6761	7.43581	0.425137	0.0571743
Zt09_TU_1_00464	4.50087	4.15918	4.21086	4.7532	5.12402	4.704	5.09186	5.03606	5.00675	4.91658	4.9381	4.03319	4.76553	4.21484	5.06638	5.14378	4.59135	4.37425	5.3465	4.24784	4.68889	3.90136	5.99115	4.90388	5.30649	5.38722	4.36029	5.24636	4.2001	5.12139	5.21121	5.24583	4.59262	5.02832	5.36637	4.47727	4.42231	5.38426	5.1366	5.07635	4.71331	4.69612	5.35533	4.8725	4.26607	4.88428	4.50486	5.01341	4.83876	5.28547	5.16303	5.11958	4.22711	4.26108	4.81741	4.93247	4.4982	4.94112	5.25249	4.72021	5.0194	4.45462	5.21739	4.88932	5.32228	4.98086	4.96282	4.65666	4.28176	6.01461	5.12975	5.19001	4.35715	5.134	6.11008	4.50239	4.74023	5.62636	5.22655	4.87672	5.87597	5.48354	5.40155	4.99862	4.63137	4.9864	3.94901	5.0455	4.29044	5.36297	4.41273	5.04301	4.81711	4.86739	4.03584	4.464	5.14495	4.97128	4.75816	4.9535	4.92758	4.32055	4.93794	5.00676	5.66054	4.49405	5.17979	4.30511	5.05429	4.20976	4.83209	4.16348	4.74099	5.35804	5.35635	4.88497	3.54977	4.6979	4.5521	5.57332	6.17277	4.87062	4.77992	4.54438	4.45588	3.09569	4.35267	4.27	4.87986	4.74554	4.1042	4.935	4.56887	5.40013	5.49442	4.81341	4.91492	5.12893	5.12999	4.84421	4.00646	4.90776	5.0257	4.76743	5.11331	4.60635	4.84628	0.481685	0.0993927
Zt09_TU_1_00465	4.57171	4.18869	4.47822	4.19299	4.25767	5.06289	4.36042	4.84179	5.10332	4.33717	4.00663	4.5145	4.24367	2.97149	4.65147	4.98161	2.9664	4.79631	3.95982	3.58446	4.13422	3.53922	4.9142	5.31129	4.11187	4.23069	3.8812	2.94439	1.97992	4.0489	4.77463	4.20854	3.66181	4.54178	7.1114	3.96855	4.40633	4.37	3.72694	4.28856	3.30025	4.31636	3.23047	4.52146	4.69008	4.02208	3.5944	2.83893	4.28615	3.15716	5.02884	3.80754	3.70988	3.2196	3.13712	4.42035	4.46678	4.01489	4.5015	3.62022	7.74638	4.5043	3.27787	4.26326	5.41059	3.11674	4.16798	4.3279	3.45938	2.64828	4.69322	3.51467	4.07204	4.78604	6.37434	4.17535	4.94778	4.83598	5.29323	5.73164	4.68164	5.25355	4.78435	3.69006	4.18458	4.839	3.56811	5.04653	1.94745	4.65456	3.70474	4.59854	4.22637	4.41247	3.42332	4.02565	4.33808	3.92235	3.87817	4.81843	4.11414	5.06154	4.15983	4.38585	4.79713	4.19123	5.29073	4.48561	4.24797	5.52966	4.25744	3.9386	3.97801	4.02135	5.05005	4.06145	4.32019	4.08584	2.46028	5.37385	3.83736	4.10237	3.54787	4.75679	3.28417	1.13099	3.59445	2.62107	3.80926	3.42076	4.36959	4.32324	4.34856	4.66512	4.18586	3.32038	3.83088	4.33403	4.38007	4.35976	4.82158	4.25922	4.07078	4.14668	4.39895	4.06481	4.20034	0.832397	0.198174
Zt09_TU_1_00466	5.45877	5.60711	6.79843	5.35326	6.12691	6.65352	5.62501	5.84633	6.00022	6.64386	5.74627	6.22956	6.85345	6.26759	7.1754	6.23396	6.74128	6.30191	6.73483	5.88479	6.09465	6.19647	5.82588	5.25588	7.15069	6.18534	6.34026	6.05779	6.21957	5.95897	7.03635	6.81301	6.75535	6.82315	5.8759	6.41558	6.48415	5.68708	5.9511	6.46447	6.60963	6.23494	5.80717	6.89862	6.4753	6.2957	6.34418	6.37992	6.74539	5.70737	7.18169	6.46579	5.09745	7.02929	6.06735	6.09796	5.73326	7.18202	5.85991	6.19044	5.9514	6.1919	5.83882	6.88164	7.04523	5.87625	5.77292	6.20131	6.01637	5.54647	6.72864	5.58388	5.94545	6.6064	6.1137	6.60252	6.97776	5.78766	5.36397	6.62144	5.69195	6.71997	6.7546	5.10394	6.01555	6.32016	6.61246	7.03268	6.62018	6.07553	6.14457	5.99106	6.70599	6.52209	6.47137	6.4046	5.8862	5.41886	6.24247	6.81693	6.07509	5.56374	6.15174	6.31806	5.28311	6.01884	6.51788	7.33976	6.05774	6.1201	5.95519	5.30677	5.9372	5.95091	5.69447	5.7567	6.10332	7.11719	5.96294	6.43364	5.56534	6.13338	5.55243	7.18937	5.47436	6.66734	6.83766	5.75556	6.0575	6.64165	6.08242	5.76816	6.82213	6.03555	4.93672	6.72073	6.26151	6.49794	6.55969	7.08538	7.12393	6.43755	6.12632	5.92501	6.25659	5.69394	6.22846	0.512392	0.0822663
Zt09_TU_1_00467	4.38049	4.49241	4.98918	4.03016	4.97435	4.54989	5.13819	4.6937	5.03559	4.18309	4.52796	4.8815	3.78558	4.77667	5.21062	3.79188	5.05053	4.80712	4.44464	4.1109	4.78033	4.38953	5.08226	5.60325	4.85155	4.32309	4.3198	5.0713	3.29695	4.36299	4.6566	4.32248	4.87188	4.48124	2.97304	4.82497	3.94928	4.94371	4.66815	4.90497	4.38264	4.43963	3.40736	4.62539	5.34127	4.67202	5.08129	4.70015	4.43909	3.86945	4.24515	5.36241	4.59353	4.73224	5.02637	4.2731	4.97012	5.02781	4.74925	5.17758	4.95793	4.38852	4.3274	4.66886	4.33633	4.55924	4.72247	4.64825	5.49258	4.32057	4.93165	4.69084	5.15146	4.93694	3.82564	4.03337	4.52118	4.14192	4.73532	4.12588	4.51033	4.41478	4.00284	4.21886	4.59023	4.9193	4.47373	4.62975	4.64185	3.74795	4.40647	5.84786	4.83557	4.71634	5.39857	4.70141	5.07563	4.39757	4.7213	4.73083	4.68086	4.65542	5.87087	5.41093	3.91531	3.88608	4.95941	4.26331	4.44939	3.78417	4.68326	3.72886	4.62115	4.8748	4.6209	4.48157	5.00172	4.62624	4.67186	5.02997	4.93832	5.22792	4.27006	4.81832	4.13841	5.77584	4.84873	3.57796	4.45502	4.82771	4.72072	4.65425	4.49303	4.78419	4.2953	4.33773	3.96695	3.30451	5.47782	4.64654	4.79393	4.82712	4.4805	5.13672	4.09729	4.68134	4.60231	0.490675	0.106615
Zt09_TU_1_00468	2.41331	2.80285	2.89935	3.18118	3.45405	3.22267	2.48789	2.5286	3.52483	2.69462	2.15988	2.689	2.92629	2.28178	3.61236	4.11857	3.03501	2.24362	2.1347	3.34162	2.54429	0.94213	3.09508	2.79454	2.69501	1.96849	1.62626	1.38906	0	0	2.12635	1.70701	1.2684	2.68927	1.76493	3.76967	2.33046	3.09118	2.26741	2.45248	1.84356	3.93688	1.72544	2.51794	2.92571	1.98791	3.50366	2.59801	4.23594	2.42163	2.75225	2.58175	3.6047	2.36344	4.22282	1.83482	3.56405	2.88561	3.31235	3.52351	3.12126	2.23532	3.46516	3.45051	3.86591	3.99119	3.41592	3.29424	2.81847	1.59499	4.10402	1.65614	3.15176	2.41864	0.352814	0.705194	1.74457	4.67877	2.49848	1.87428	3.31373	1.9244	2.32845	2.0772	1.38557	3.727	2.20478	4.02114	4.00741	4.16391	3.43053	3.99971	3.3721	3.11799	2.49041	3.36678	4.14431	2.41824	2.18175	3.84407	3.12226	3.33681	2.42095	2.96178	5.70756	3.46663	3.7301	2.67367	2.80391	2.28183	3.32731	2.74786	2.28098	2.95488	3.4436	2.82516	1.45418	3.35418	0	4.02247	3.02473	2.70225	1.76905	3.07345	4.52495	0.560419	2.22734	3.74316	2.92618	2.16525	3.74843	3.77011	1.71049	2.66859	2.85539	1.50526	3.8081	3.9488	2.60907	1.55957	2.07505	2.86166	2.76972	3.20402	3.49064	1.79422	2.75743	0.959482	0.347962
Zt09_TU_1_00469	1.33948	2.13209	0.834777	0.698548	2.28091	2.63355	1.75349	1.88744	1.65447	2.28469	1.51307	0.470382	1.30735	1.70449	1.55065	0.50706	1.63782	2.65215	2.14375	2.41795	1.24351	1.43017	2.96019	0.971026	1.35023	1.79641	1.61693	1.24765	0.595859	0	1.34933	0.823022	0.845937	2.19268	0.368378	2.15864	0.916044	2.23326	1.36918	1.38048	1.37768	1.98046	0.574926	1.11069	0.787576	0.505647	2.39429	1.08669	1.66741	1.05593	1.48754	1.96953	2.43655	1.25494	2.37875	1.52013	2.19367	1.29083	1.33165	1.84794	2.36998	1.92551	1.79722	2.00163	1.26848	2.06745	1.49822	1.53344	2.3309	1.558	2.71939	1.94171	1.78029	1.15708	0.770293	1.16909	1.35182	1.82938	1.72323	2.13594	1.53513	1.57431	0.650012	1.6089	1.17317	2.2193	1.0155	2.73959	2.84099	1.86167	1.3982	1.15447	1.74542	2.27681	1.07803	2.64905	1.49683	1.42801	2.00102	2.45679	2.60629	1.31955	2.29911	1.41307	2.03853	1.04757	2.32994	0.592199	1.18263	1.4967	1.86743	0.457714	0.967767	1.63335	2.06879	0.797617	0.453442	1.89901	1.82439	2.30925	1.66191	1.87663	2.20237	1.35138	3.1144	1.93396	1.39927	1.61001	2.55011	1.46127	0.961828	2.04637	1.96133	1.6125	1.12212	1.79563	1.94094	1.86572	1.66236	1.61676	1.31848	1.845	1.43901	1.47384	1.43503	1.71856	1.61589	0.598286	0.370253
Zt09_TU_1_00470	5.37663	4.89358	4.16427	4.57404	5.51579	5.21072	5.47394	5.12562	5.10185	5.19116	5.4725	4.91232	5.03849	5.00233	5.43578	5.24905	5.24253	5.50814	5.2678	5.24196	4.8648	5.46133	5.22441	5.41296	5.42556	5.23103	5.10318	5.97972	4.7935	4.9681	5.60434	5.06658	5.04541	5.35542	3.62212	5.68362	5.02207	5.66273	5.17334	5.56328	5.21385	5.44693	4.59572	5.02546	5.45284	4.67835	4.9221	4.95962	5.19853	4.76296	4.82801	5.76962	4.05096	5.33327	5.01037	5.45157	4.90102	4.90756	5.19469	5.00073	5.21556	4.8282	5.01788	5.04249	5.81517	4.90868	5.18926	4.78585	5.30212	5.15717	5.02522	5.11647	5.22815	5.18694	3.82009	5.58052	5.59608	3.80266	4.91514	5.18173	5.05371	5.6389	5.26805	4.61067	5.46015	4.84099	5.1186	5.24287	5.10257	4.70628	4.9475	5.04436	5.11138	5.6222	4.62356	4.93461	5.56265	5.15593	5.87144	4.98339	5.06059	5.48527	5.32062	5.77671	4.42998	4.91016	5.17899	4.87663	5.1044	5.0461	5.07425	3.9164	5.15509	5.47459	5.32969	4.93924	5.06483	4.92111	4.58013	5.17269	5.1817	5.53058	5.6876	5.24739	4.5021	5.41421	5.42478	4.58161	5.15394	5.39282	5.06648	5.28772	4.97912	5.24066	5.0825	5.57162	4.65445	5.15737	5.21351	5.11708	5.52572	5.4898	5.41899	5.11301	5.54854	5.34579	5.12553	0.392468	0.0765712
Zt09_TU_1_00471	1.99467	2.73794	0	1.33259	1.94035	2.31207	1.72809	0	0.681913	2.73656	1.5167	0.955897	0.310007	2.29534	2.36476	2.02867	2.16797	1.02217	1.60756	1.70906	3.13432	1.18354	1.90913	2.26429	2.91611	1.00366	1.38953	0.640174	0.698982	2.19106	0.660465	0.954223	1.96945	1.66759	0	1.78763	0.38836	1.7999	1.2652	1.15999	1.47829	1.4832	0.844594	2.29691	1.47009	1.60726	2.77361	1.80358	1.82657	1.52561	1.07011	1.38157	1.78469	1.84814	2.29324	1.17961	0	3.41943	2.46467	1.2377	0.759629	1.18862	1.38731	0.306018	0.3921	1.91794	0.353971	1.29793	1.78952	1.69191	2.05058	2.23613	2.30964	0.925743	0.467055	1.66654	1.05749	0.647102	1.30018	2.36142	1.34628	2.28029	0	1.68772	1.68945	2.09911	0.583165	2.02738	2.00219	1.46024	2.07758	0.940882	1.28339	1.2791	0.967985	1.29908	1.85803	0.80691	2.44278	0	2.1843	1.39004	0.628843	1.92337	1.33089	1.02898	1.891	0.9927	0	1.68749	2.2587	1.33176	2.22089	0.764622	0.663814	0	0.678286	0.658704	2.49755	1.46137	1.2673	1.39433	1.64905	1.7856	2.1641	0.98733	1.49305	2.18414	2.47357	1.97785	1.86424	3.50568	1.36065	1.03997	1.65604	2.06057	1.34392	3.4547	2.02837	1.74482	1.18074	1.28449	0.926595	2.09873	0.607217	0.869482	1.49623	0.747884	0.499847
Zt09_TU_1_00472	3.97642	1.18451	2.51513	2.72764	3.03406	3.97152	2.95996	3.78326	2.74821	4.39549	3.56466	3.3619	3.68219	2.36936	4.89206	0	3.95682	4.18439	3.60793	3.02849	3.09535	3.43413	4.81842	5.17152	4.34167	3.00553	2.25619	1.44554	1.72618	2.70115	3.50999	2.67828	2.2016	3.52412	1.85856	3.18162	3.63689	2.77593	4.0526	2.60407	2.92881	4.109	2.78533	4.22622	2.24687	4.27186	0.180735	3.16906	4.84662	4.18311	3.72428	3.20334	3.01688	2.17983	3.56519	3.49923	3.35351	3.85045	3.30405	2.72003	4.01029	2.76357	2.27223	3.82028	4.42174	1.76606	3.84674	3.63283	3.19994	3.15662	3.44815	3.00448	2.2216	3.84067	2.73616	3.26151	3.54579	5.44699	4.22677	3.25023	4.23055	3.02561	3.07433	3.9121	2.44996	4.44966	1.79064	4.75235	3.02437	4.37991	3.58276	3.16145	3.8797	3.76357	1.83076	2.50799	3.66857	3.35779	2.27321	3.71043	4.37107	4.19042	3.55956	3.65159	3.99704	2.45835	4.00433	3.88239	4.02569	2.81386	3.79907	1.3209	3.32778	4.29966	4.25029	1.31102	2.23414	1.47811	1.54214	4.06135	3.93831	4.18595	3.05751	2.50323	2.4055	2.08212	1.69614	1.6131	3.99925	3.53039	3.05914	3.55678	2.6606	3.63324	3.61046	0	3.15588	0	3.23533	5.0231	2.73755	3.47015	3.28562	3.79591	4.51336	2.92244	3.20737	1.01718	0.31714
Zt09_TU_1_00473	5.64283	3.879	4.48889	4.89346	5.06943	5.66045	5.57445	5.23577	5.2123	4.81357	5.71782	4.99226	6.36827	4.01095	5.44915	6.2412	4.60373	5.24867	5.65903	4.01816	4.22792	4.68917	5.21361	6.0806	6.546	6.17568	4.90132	4.23469	6.17581	5.28332	4.18936	4.87093	5.37525	5.03372	3.02259	6.1608	5.62865	4.67839	6.50637	4.64848	4.57837	5.54346	6.03463	5.38789	4.75548	4.84163	5.19604	5.49723	5.22179	6.28482	4.53778	4.92041	3.90539	4.31505	4.75186	6.33341	4.76148	4.54907	4.54876	4.40625	5.71177	2.96451	6.32234	5.4299	6.06391	3.93447	4.06854	4.36566	4.84123	4.98445	5.28835	5.2754	4.21288	4.7998	2.7208	5.65405	4.43375	4.59002	5.97041	5.87006	5.56983	4.91036	6.14398	3.88625	5.81362	4.8094	3.23131	5.60015	4.42636	6.02652	5.82666	4.99012	4.93365	5.15781	4.66911	3.85487	4.98252	6.15181	4.89318	4.73007	4.2731	6.15454	5.27727	5.70388	6.09139	4.70395	4.17889	5.3629	5.80474	5.8703	5.08622	1.22962	4.81522	6.09459	6.01217	6.27786	5.38235	5.00176	4.60573	4.5089	5.32141	5.07596	6.35051	4.85864	3.50888	4.49102	5.0382	4.28435	4.87105	5.10439	6.14269	4.16328	5.24184	4.9306	5.4108	5.78104	4.20975	5.80949	5.04364	5.35439	4.84803	5.40722	5.45296	5.52724	5.17993	5.73068	5.07175	0.829006	0.163456
Zt09_TU_1_00474	2.8859	2.82196	0.749925	2.79925	2.65004	2.39113	0.695114	2.5929	1.44628	2.2137	1.83268	2.00656	1.34468	1.2212	2.79173	2.43209	1.98292	1.80047	0.955561	2.41122	1.99088	1.23941	2.48265	2.34271	1.23148	2.30604	2.63288	0.676191	1.41593	1.94991	1.66694	1.41834	2.85674	2.74847	0	2.57513	1.72895	3.20362	1.21088	2.3744	2.21739	0.714386	1.99336	2.99704	1.78106	2.09986	3.05166	2.39685	1.49453	2.97077	2.51315	1.44295	2.44639	1.91983	3.44888	1.39247	2.18719	0.958987	2.88332	2.33314	2.15782	2.47646	1.64539	1.8195	2.81105	2.28312	3.12762	1.94973	2.30611	1.76052	0.805413	2.38901	2.06266	2.53993	0	0.949468	2.16116	2.39001	1.18788	2.44114	2.70145	0	1.79739	2.36788	1.47858	2.00497	2.24272	1.90485	2.44781	2.24799	1.72194	2.23025	1.88233	2.58953	2.08449	1.67322	3.02394	0	2.93542	3.07059	2.74259	2.47376	2.50561	2.74218	2.79683	2.05529	3.9542	1.37273	0	2.11392	2.11685	3.08251	3.08472	2.3192	3.94355	3.5751	0.401946	1.66366	2.93233	3.16654	2.134	2.84785	1.33608	2.19317	2.52207	1.78837	1.35292	2.81284	2.29288	1.71733	2.06365	3.19705	2.12341	2.38959	2.41971	1.89382	2.43076	1.8114	1.64122	1.48447	1.43049	1.69025	2.00923	2.55028	2.50585	1.61474	2.08415	0.768489	0.36873
Zt09_TU_1_00475	5.31176	5.1083	4.30382	4.818	5.67599	5.8763	5.75771	5.28597	5.32781	5.20978	5.22075	5.22718	5.10852	5.11055	5.42303	5.62848	5.28818	5.44776	5.89171	5.12208	5.05353	5.27547	5.28266	5.9155	5.74146	5.12521	4.80327	4.70379	5.10265	5.13634	5.25974	4.47115	5.58567	5.52785	2.31549	5.40141	5.30558	5.62043	5.48511	6.08403	5.01884	5.25053	5.15338	5.5115	5.22985	5.53729	5.01252	5.45043	5.59748	5.35927	5.15542	5.37207	4.25241	4.93233	5.31291	5.42968	5.24237	4.97714	5.33526	5.06986	5.46566	5.13272	5.22675	5.17913	5.77389	5.28262	5.27393	5.49838	5.7716	5.27302	5.33973	5.43713	5.59693	5.81673	3.92645	5.84061	5.08111	5.60346	5.40195	5.23033	5.66526	5.45362	5.58886	4.87251	5.26468	5.26681	4.16961	5.4081	5.42769	3.98844	5.57715	5.5278	5.41135	5.78437	5.17609	5.14049	5.29715	5.51293	5.11681	5.556	5.84829	5.26679	5.47692	5.43282	5.58462	5.15759	5.69497	4.95762	6.02575	4.99702	5.81153	4.47718	4.60518	5.42001	5.61117	4.85998	4.3475	5.29039	5.60839	5.76229	5.67659	5.71451	5.894	5.4198	4.74105	4.64572	5.3648	4.50665	5.17195	5.15854	5.5586	4.93348	5.57099	5.74014	6.09775	5.49267	4.91842	5.8778	5.24443	5.8382	5.61802	5.42805	5.21649	5.22839	5.76334	4.95505	5.28705	0.471605	0.0892
Zt09_TU_1_00476	4.41064	4.16585	3.15192	3.77205	4.43078	4.13983	4.5087	4.62248	4.4574	4.62418	4.58846	4.46238	4.42634	4.55823	4.87831	4.49346	4.86633	5.2628	4.81807	4.21733	4.23829	4.08544	4.7726	4.90019	4.74733	4.8387	4.18204	5.64089	4.46028	4.40452	4.34793	3.96273	4.81812	4.22697	2.40058	4.58768	4.70565	4.55264	4.64578	5.42654	4.092	4.58241	4.49896	4.28873	4.78821	3.89688	4.59728	4.69943	4.79691	3.58642	4.35311	5.0476	3.56509	4.51913	4.10982	4.7278	4.13826	4.4273	4.5404	4.34385	4.3368	3.80774	4.54186	4.26168	4.9603	4.48429	4.26433	4.07637	5.14159	4.96161	4.55726	4.3541	4.29428	4.94109	3.1722	4.33393	4.32641	4.41691	4.68187	4.88184	4.33852	4.82481	4.84642	3.90922	4.61617	4.42326	3.78829	4.49963	4.21083	4.16183	4.66307	4.61461	4.7346	4.7998	4.26181	4.40484	4.51956	4.38594	4.56513	4.51238	4.51204	5.05704	4.62188	4.80855	4.68887	4.15171	4.40373	3.70343	4.4364	3.87288	5.07828	4.05424	4.69937	4.76535	4.64309	4.50613	3.88042	4.31867	4.42501	4.40311	5.85136	5.06073	4.59935	4.68973	4.09904	4.36885	4.46586	3.16146	4.1984	4.52103	4.52472	4.15007	4.49646	4.87315	4.34787	4.1331	3.96333	3.82019	4.30447	4.61637	4.71781	4.62546	4.6429	4.22091	4.16535	4.62299	4.44211	0.441501	0.0993898
Zt09_TU_1_00477	4.54308	4.11074	3.27111	4.34816	3.87256	4.06647	4.47357	4.33398	4.57695	4.444	4.22765	4.22372	4.54242	3.7449	4.84938	4.50346	4.32141	4.20631	4.49346	3.55523	4.15771	4.19199	4.37727	4.49807	5.00064	4.62501	3.81722	3.79736	4.12818	3.95794	4.03171	3.52601	4.41437	4.29111	1.93255	4.95534	4.22965	4.3827	4.50564	4.66631	3.72856	4.46512	3.86389	4.31561	4.11598	4.49206	4.02506	4.45176	4.63398	4.96583	4.25324	4.34521	2.94924	4.06751	4.44632	4.45611	4.17736	3.97711	4.35769	3.79426	4.62452	3.8454	4.86725	4.34808	5.10564	3.49614	3.60438	4.22807	4.85269	4.24909	4.27783	4.26758	4.3316	4.60432	2.53496	4.5124	4.20225	5.24948	4.5598	4.57209	4.64231	4.55972	4.51451	4.00853	4.03155	4.35909	2.89862	4.26494	4.01188	4.52183	5.31711	4.28952	3.88679	4.38266	3.69235	3.62057	4.54175	4.33032	3.83913	4.59977	4.14378	4.46014	4.1623	4.71175	5.3057	3.87123	4.62328	3.6121	4.60306	4.12415	4.3081	3.62706	4.49226	4.64746	5.04282	4.34457	3.53659	4.3259	4.51486	4.40991	4.57289	4.52718	4.66205	4.60883	3.03801	3.78707	4.07558	3.50781	4.0709	4.25968	4.79586	4.03454	4.2125	4.8381	4.30326	4.26068	3.68337	4.55752	4.13765	4.62875	4.69668	4.46641	4.32689	4.21894	4.77462	4.03574	4.25118	0.489747	0.115203
Zt09_TU_1_00478	5.16023	5.2202	5.5507	5.73897	5.22052	5.31959	5.12536	5.86643	5.22667	6.15182	4.44357	5.4009	4.91821	5.42122	5.99058	6.03734	5.47374	5.68951	5.54587	5.31096	4.8546	5.70958	5.92635	5.45443	5.72512	5.47933	5.57894	4.43198	5.28204	5.61759	6.14646	5.58857	5.0761	5.92149	4.67555	5.02642	5.81165	5.76486	4.42344	5.41419	5.69838	5.55545	4.83776	5.98733	5.79854	5.75885	6.13021	5.52309	5.71781	5.92033	5.97831	4.83352	4.32263	5.66535	5.43162	5.05753	4.9878	5.84619	5.29556	5.49647	5.36094	6.01632	5.1456	6.19388	6.13918	4.60153	5.56681	5.76009	4.7775	4.53838	5.66465	4.40226	5.79098	5.82443	4.6992	5.20349	6.42258	6.21715	4.93777	5.5473	5.42174	5.94841	5.16477	4.37976	4.20392	6.02555	5.97932	6.27691	5.42606	6.18383	5.31846	5.25006	5.66144	5.56398	5.69423	5.36568	5.23542	5.72056	5.70433	5.86145	4.82375	5.14644	5.36068	5.36921	5.84217	5.73918	5.81097	4.87979	5.91001	5.95123	5.08973	2.6982	5.47214	4.79166	5.169	5.22434	6.08901	6.022	5.42769	5.79441	4.61904	4.97724	4.54526	5.7749	3.96681	6.31813	5.26977	5.12156	5.30951	6.34843	5.08105	5.86234	6.14455	5.04944	6.02058	5.05767	4.57605	5.9376	5.94098	5.8708	5.32006	5.31316	5.08639	5.65502	5.94403	4.93725	5.42753	0.556887	0.102604
Zt09_TU_1_00479	5.00098	4.38903	6.72743	4.72211	4.92272	5.31972	5.43524	5.17159	5.53377	5.11106	5.17251	5.5484	5.35249	4.75356	5.5053	5.06079	5.05121	5.47875	5.82137	4.48057	5.17191	4.99902	5.38602	5.45228	5.11151	5.21005	5.34804	5.30108	5.26777	5.3887	5.53462	7.35403	5.97731	5.26459	7.3364	4.97569	5.62238	5.23055	5.33922	5.7092	5.07968	4.91504	5.22877	4.89113	5.14724	4.95745	4.92068	5.69202	5.49542	4.88506	5.91315	5.4616	4.65452	5.24409	5.30183	4.61906	5.02353	7.23817	4.76602	5.58963	5.57558	4.70382	4.73473	6.53052	5.45854	4.79109	4.87276	4.68606	5.22008	6.09061	5.04581	4.78648	5.00895	5.17978	7.39806	5.00755	5.1648	5.16534	5.19445	5.19351	5.15538	4.84032	5.00722	4.92851	4.72886	4.76705	4.69986	5.34655	4.99204	5.51638	4.98997	5.49701	5.18816	5.67957	4.74468	5.10849	5.18235	5.45842	5.1943	4.94148	5.0523	5.25444	5.38265	5.11711	4.08155	4.62149	5.38437	7.38377	5.50387	5.62606	4.99821	4.6887	4.79287	5.34829	5.07298	5.51459	5.6073	5.45006	5.19084	5.60759	6.30658	5.73863	5.05836	5.482	4.59327	5.66559	5.24557	4.68957	4.64008	5.06834	5.03122	5.81969	4.40785	5.33488	5.08297	5.56583	4.79846	5.53497	5.67607	5.03471	4.93116	5.09274	4.8418	6.10986	5.22722	5.33281	5.27621	0.558728	0.105896
Zt09_TU_1_00480	6.28466	6.24181	6.03657	5.91423	6.09265	6.655	6.01798	6.58894	6.83168	6.80046	6.28602	5.39582	6.81841	6.36602	6.966	5.75877	6.70662	6.31653	6.40686	7.75087	6.87532	7.28963	6.69303	7.16534	7.29021	7.9118	8.19826	6.19521	5.91057	7.49658	6.86766	7.52611	6.02593	6.4082	4.06575	6.59011	6.90078	6.87672	5.79412	6.28287	7.679	6.52017	6.74154	7.40867	5.43349	7.63455	8.675	6.62711	7.38353	7.93921	7.17473	5.06153	5.07989	5.06389	6.85145	8.17255	6.64737	8.14152	7.57321	6.17535	6.5556	7.70193	7.29778	7.64937	7.62651	5.46434	7.83465	8.26815	5.22792	7.91692	6.90128	5.8402	7.02261	6.44551	5.32605	6.69498	8.17645	7.27596	7.16273	6.58813	7.56187	6.29269	6.32975	5.60217	5.95801	7.10519	7.0522	6.48169	6.78768	6.85537	6.49368	7.04846	6.29003	6.50079	6.21726	6.87097	7.99075	7.47429	6.71258	8.52483	6.95743	6.33686	5.51125	7.08621	7.79935	7.28192	5.59746	7.16084	7.71218	8.16788	6.31034	6.26848	7.7703	7.15605	7.32847	6.389	6.77001	6.83823	6.26943	7.06978	7.73952	6.64444	5.80371	6.65686	6.09946	5.40578	6.02416	7.5048	7.12045	7.18822	6.90775	7.55146	8.53321	5.46338	8.77861	6.25187	6.08909	7.66545	6.56305	6.48257	6.22447	6.33326	6.85084	6.59126	7.42929	5.44833	6.7729	0.837239	0.123616
Zt09_TU_1_00481	3.5853	3.09141	1.4459	2.09572	3.23327	2.92461	2.9363	3.13422	2.67664	2.29869	2.97093	3.67066	1.66162	3.96039	2.18217	1.79552	3.18674	3.24665	3.81885	3.01682	1.6662	3.2854	2.98362	2.53567	3.00847	3.38544	2.56758	2.67297	3.49423	3.56859	2.02041	1.61758	3.77075	3.38367	0.649867	4.31753	2.33427	3.90869	3.99689	4.84783	2.73181	3.09066	3.5204	3.39047	3.64275	3.24297	2.08291	4.02246	2.13242	3.4751	2.14002	3.83285	2.29807	3.72303	3.81347	3.19912	3.27471	1.90357	3.20017	3.48754	2.66723	1.54825	3.92358	2.33695	3.20505	4.10601	2.03408	2.54298	5.02693	2.63269	3.17589	3.44144	3.17592	3.56956	0.757125	2.88981	3.43849	2.98134	3.68271	1.33455	2.55415	2.93998	2.65271	3.37259	3.26611	2.70171	1.82696	3.17969	2.99858	2.75554	3.57459	3.79361	1.68318	2.6774	2.62715	4.10579	3.17795	4.18538	3.67968	4.12659	3.85903	2.60648	4.25098	4.16751	3.40272	1.9812	2.66647	1.9511	1.66609	1.95359	3.40339	0.935768	2.00172	3.52537	2.24799	2.99084	2.89846	2.79973	2.55921	2.25079	3.09889	4.18196	4.76227	4.01468	2.29417	3.79789	4.15526	2.09157	3.36063	3.32824	3.0872	1.64726	3.7103	4.30371	2.42961	3.87238	1.9025	2.48156	3.16587	3.2541	4.40132	3.96311	3.47662	2.87087	2.99072	3.50697	3.01213	0.840533	0.27905
Zt09_TU_1_00482	3.16203	3.15065	1.74831	1.40121	2.62971	3.01301	2.94407	2.91324	2.24242	2.60238	1.98405	2.53315	2.75996	2.33126	1.93348	1.94619	3.40939	3.20752	1.89123	3.30406	1.93797	2.65533	1.99222	2.88178	2.01187	2.26363	2.05941	1.35175	1.28906	1.40705	1.98485	2.6681	2.67876	2.50458	2.59385	2.40367	2.62082	2.2517	2.11503	2.86597	2.87144	2.51432	2.70684	2.24082	2.84977	3.57319	2.0721	2.73409	2.72328	2.16399	2.50737	2.92349	3.28963	2.7616	3.39063	1.88583	2.87646	2.88725	3.27204	1.56427	3.32028	3.61579	2.7052	1.67309	3.31741	2.28138	2.4949	2.05423	2.10447	2.16589	3.33022	2.59517	3.6652	2.24807	2.82965	2.68684	3.13148	2.44811	4.26991	2.06871	3.79297	3.31244	2.27993	2.4599	1.78579	2.91074	2.08074	2.97964	2.80695	2.98115	2.96723	2.66107	1.41179	1.90231	2.53548	2.3771	2.9513	2.78691	2.8616	2.9395	3.06854	1.70148	1.76724	3.0537	2.62013	3.13622	2.92362	1.56008	2.53112	2.46635	3.30312	1.8759	2.74528	3.40657	2.79781	2.93908	2.24895	2.12116	2.5018	2.94514	1.39474	3.92275	3.22587	2.13789	2.17594	1.77702	2.33199	1.96249	2.75827	2.31044	2.92118	2.25938	2.26695	3.32921	2.9755	1.97749	2.33283	2.62252	2.50759	2.2432	2.84032	2.6344	2.56488	3.03387	2.99056	2.6537	2.56923	0.567906	0.221041
Zt09_TU_1_00483	8.33821	8.44292	9.61368	9.62855	8.43475	8.20688	8.43573	8.28799	8.92351	8.41174	8.47368	8.22992	8.84349	7.8107	9.37309	8.29346	8.78517	8.4665	8.51742	8.71822	8.32795	8.89566	8.85687	8.39046	8.24763	8.81686	8.57324	8.0738	8.3254	9.36199	8.62395	8.57855	8.23094	8.85189	8.65558	8.55111	7.97472	8.23559	8.28171	8.39473	9.01217	9.01177	8.56342	8.50656	8.41735	9.42813	8.34468	8.37501	9.25166	9.76554	8.69455	8.61932	8.86571	8.33731	8.82593	8.27789	9.29714	8.39785	8.38419	8.84107	9.60885	8.93999	9.15755	8.05227	8.06492	8.74404	8.14798	9.01891	8.2707	9.03304	8.3412	7.84465	8.31361	8.70244	9.17022	8.86405	8.49833	9.296	8.83661	9.18272	8.82088	8.44304	9.12148	9.01768	8.03026	7.56425	8.39345	8.7621	8.33646	9.13046	8.73147	9.28487	8.48632	8.1408	8.77335	7.62847	8.56248	8.01156	8.3565	8.73821	8.53777	7.72087	8.49554	8.86054	9.74266	8.45913	8.33402	8.55614	8.32902	8.18178	9.43375	7.62277	8.06992	9.00343	8.41276	8.36735	8.39497	9.69325	8.60226	8.81272	7.44057	8.75218	8.81429	8.75052	7.88197	8.24228	8.99685	8.59452	8.15871	7.56498	9.86083	8.05189	8.58712	9.55888	8.3546	8.83753	8.54864	8.18885	9.4497	9.21308	8.45292	8.63712	8.7453	8.52465	8.73804	8.45843	8.61068	0.479262	0.055659
Zt09_TU_1_00484	6.66617	6.09352	5.43707	7.87257	6.93105	7.62392	7.52959	6.78987	6.86563	9.48866	7.39999	6.93013	8.66522	8.22246	7.66512	6.87814	7.37598	8.99417	7.07727	7.54127	7.51836	6.81229	6.57526	6.94665	7.26615	7.07147	7.46466	7.29843	7.8828	6.90109	8.15824	6.05166	7.37029	7.98671	6.52562	6.81967	8.12464	6.2398	7.37093	7.55159	7.45244	8.74309	7.54746	7.59113	7.11727	7.6733	7.48598	6.99857	8.10154	5.8351	7.61226	7.314	5.99876	8.43278	6.69002	7.19069	7.51407	6.43921	6.44752	8.011	9.12722	5.86938	7.03157	7.26993	8.65775	7.29135	5.87769	6.53853	7.141	6.86104	7.09449	6.82364	6.90286	6.30553	6.93932	7.62035	7.31091	6.44031	6.84164	8.62977	6.51913	7.68326	7.44293	6.34041	7.83544	7.28347	7.76623	8.76303	7.15657	7.85729	6.45522	7.59449	8.06662	7.38603	7.4879	7.33341	7.35761	7.00786	6.92962	6.62669	6.60039	8.94545	6.97851	7.0519	6.2896	7.21575	7.05933	6.2883	7.29932	6.18307	7.94337	7.37661	6.31187	7.03263	5.7724	6.76366	6.65442	7.31321	6.87112	7.32139	7.44835	6.89721	7.69912	7.95795	7.20083	7.22315	7.71727	7.65688	7.07983	6.78521	8.01729	7.00539	7.15142	7.4674	6.52354	6.60569	7.56752	6.1158	7.54329	7.24998	7.75559	6.99328	7.31583	6.53715	7.01551	7.71594	7.22717	0.708934	0.0980929
Zt09_TU_1_00485	6.61644	6.70317	6.55801	7.22116	6.17398	5.72213	5.96341	5.74638	5.73197	5.18277	5.05831	6.69712	5.44515	5.50186	6.41607	5.87104	6.80958	4.37027	6.05346	5.87971	4.97198	5.71183	6.39016	6.8048	6.79789	6.53857	5.71595	4.60545	4.87315	5.72708	6.16388	7.23261	5.63033	6.59641	5.39292	5.94145	6.70053	6.42499	5.60421	6.07028	5.63993	5.94126	5.62527	5.80282	6.00695	5.86062	6.65466	6.17702	6.69506	5.93339	6.3165	5.67983	6.75582	5.67722	5.529	6.88632	6.07424	6.11396	6.24103	5.65446	6.16953	5.72336	6.7105	6.54955	5.85116	5.19608	5.62932	6.05707	8.82214	4.55014	6.3565	5.6748	6.26256	6.68125	6.80932	6.43757	5.75517	6.03792	6.59479	6.09866	6.56065	5.86011	6.27211	7.62925	5.1726	6.26487	6.38548	6.68571	5.92265	5.51043	6.93078	6.6304	5.9521	5.91442	5.60053	6.61503	6.48535	5.76381	5.69824	6.08536	6.9766	6.36751	4.75717	6.65566	6.45142	5.96431	6.18804	7.26754	6.40033	6.47749	6.11098	6.18119	5.86933	6.29806	6.88417	7.00454	5.73724	6.14855	5.53903	6.52861	6.18043	6.77052	6.19125	6.59564	5.64136	4.86374	5.46377	5.78336	6.7253	7.28774	4.88204	6.17372	5.90645	6.11112	6.63049	6.03626	6.24708	6.23175	6.28953	6.51036	5.83361	5.33392	5.21902	6.41082	5.99003	5.58824	6.10613	0.628624	0.10295
Zt09_TU_1_00486	5.11783	4.10074	4.29013	4.66381	4.22839	3.07773	4.91063	3.86142	4.06242	4.44496	4.13502	3.91083	4.48553	2.30724	5.17355	3.42333	5.37415	4.53394	4.30828	3.56597	2.90317	3.01169	5.03567	5.5599	4.44844	4.43513	2.82781	1.78339	3.12488	3.73839	4.42777	2.99037	4.35632	4.89245	1.39879	4.07793	5.17476	4.50504	3.79192	3.34307	3.93732	4.66223	3.89908	3.59616	4.1886	3.04823	4.91051	4.31324	4.32383	3.73612	4.53598	3.6951	4.80743	3.84408	4.33584	5.15288	4.68938	3.66385	4.09566	3.93532	4.5112	3.62577	3.87942	4.52086	5.54688	3.5401	4.05355	2.39304	3.71008	3.38548	5.73603	3.68945	5.13222	4.47961	2.84783	3.39354	4.3299	4.07742	4.82115	4.80632	5.38706	4.46511	3.78768	4.34535	3.80477	4.81691	2.51591	4.79289	4.51782	4.67658	4.47504	4.71718	4.3552	4.30149	3.43477	3.93221	4.97902	3.24281	3.84186	3.19972	4.82498	5.10935	3.11516	3.46126	5.21268	3.31821	4.1523	4.05324	4.51172	4.56445	4.78744	4.83448	3.51507	4.22833	5.92329	4.15653	3.85319	4.70561	3.6194	5.38335	3.66281	6.17695	2.48138	3.65478	4.54703	2.77566	3.83053	3.53122	4.99403	4.73373	3.14058	4.32711	3.66829	4.56144	5.38738	3.08953	4.57275	4.71166	5.77357	4.67147	3.78177	3.95187	4.05799	4.70484	4.99819	3.99535	4.15312	0.813673	0.195919
Zt09_TU_1_00487	4.11247	5.35859	2.73665	5.14522	4.23873	5.21277	3.27077	4.57377	3.65149	4.46435	3.81954	4.57303	4.23546	5.97243	4.17061	4.49767	3.39485	4.76902	3.8445	5.29049	3.18439	3.92012	3.96453	4.31714	4.25765	4.18634	3.9045	3.92876	4.59642	3.56275	3.58915	2.59814	4.79339	4.16716	1.8014	4.14972	3.39146	4.21091	4.24955	4.07119	3.08504	4.33071	5.66898	3.41585	4.36715	3.65392	5.02529	4.98282	3.51994	3.578	3.47747	3.53276	7.23574	3.67552	4.4532	4.38202	4.35525	2.98069	5.12508	4.93827	3.73678	4.9545	4.00566	3.14329	2.87077	6.2953	4.73544	4.25477	3.22436	2.46222	3.89127	4.33703	4.59729	4.94639	2.81334	4.16056	3.28472	4.30518	5.22515	5.24111	3.7523	3.75277	3.69725	5.86466	4.45436	5.55205	5.51474	4.21921	4.87906	4.68878	4.79675	4.13342	5.77962	3.75802	4.41704	4.70297	5.62475	3.57418	4.9525	4.94585	4.98108	5.51005	4.77032	4.20288	4.30707	4.81822	5.4948	3.72349	5.74372	2.67554	5.03112	6.39977	4.29111	4.31052	3.8781	3.8665	2.60817	3.58475	4.11163	5.58976	3.49087	3.83982	3.53089	4.2339	5.20323	4.88786	3.97067	5.19967	5.45043	4.06824	4.3939	5.4225	4.95972	4.07066	3.89925	3.81576	4.90842	3.73606	3.86	4.2633	3.11853	3.40557	3.84015	3.2331	4.01212	4.14184	4.27645	0.861594	0.201474
Zt09_TU_1_00488	5.67759	6.86643	4.62855	5.81054	6.3786	6.42508	5.56947	6.42991	5.38469	6.265	5.62053	6.38239	4.65408	7.91737	6.71914	5.52438	5.66854	6.21123	6.20112	7.03065	7.03321	6.00938	6.08091	5.5475	5.57755	5.59271	6.95881	6.72112	6.4783	6.75317	6.77092	4.0271	7.45465	6.70018	2.2634	5.95289	6.18129	6.83659	5.84676	6.24873	6.7235	5.99003	5.51675	6.89004	6.58237	6.95029	6.8015	6.53251	5.84462	6.75654	6.7031	5.9151	7.68027	6.76753	6.64004	5.97196	6.21727	6.02271	7.15282	7.56607	6.01845	7.57131	5.80378	5.04972	5.84818	7.1368	6.45586	6.41925	5.31428	6.84204	6.0066	6.99121	6.61323	6.59993	2.77978	5.7571	6.89185	6.58098	5.86811	6.39262	5.80394	5.97796	6.28688	7.24404	5.18489	7.29493	7.72655	6.15142	6.55387	6.13632	6.11416	6.19165	8.24129	6.49807	6.7127	6.598	6.92049	5.57168	8.07764	6.36226	6.39822	5.76313	6.61514	6.08265	5.42937	7.30193	7.50317	3.8823	5.60048	5.58719	5.84488	6.8674	7.13354	5.76279	5.48217	5.93242	5.56992	6.54878	6.6691	5.87475	6.77816	5.70557	5.59059	6.7287	5.89556	8.12238	6.73584	7.22771	6.92736	6.56583	6.4806	6.65839	7.47157	6.7869	5.67652	7.98015	6.70915	5.67583	6.73636	6.67464	6.02767	6.08528	6.08702	5.57756	6.49467	5.60335	6.29499	0.862162	0.13696
Zt09_TU_1_00489	4.60699	3.93778	2.382	2.94433	3.99582	4.30123	4.38481	4.03066	3.90175	3.99909	3.5008	3.50611	3.51932	4.01802	4.74802	4.18646	4.74798	4.62979	4.36504	4.22362	3.64614	4.01245	5.07385	4.8837	3.99952	4.33158	3.79284	4.79955	3.27201	3.38368	4.16186	2.98026	3.83692	4.80121	1.03041	4.15583	4.78481	3.89063	3.95138	4.45695	3.12669	4.22394	3.15322	3.64478	3.92275	3.11647	4.54612	4.2821	3.42424	2.8005	4.16778	4.13662	4.80543	3.80313	4.04319	4.37517	3.98414	3.79002	4.10596	3.92378	4.73742	4.03757	3.56789	4.05585	3.9887	3.46589	4.15391	4.01066	4.38807	4.13772	4.45577	4.71785	4.49821	4.58574	1.81924	3.62251	3.6649	3.42432	4.46396	4.22069	3.62508	4.26976	3.7706	4.31177	3.64753	4.69108	3.11921	4.28028	3.96193	3.43092	4.03764	4.15647	3.97315	4.00117	3.14912	3.9716	4.43111	3.89553	4.27752	3.66539	4.78549	4.67149	4.02679	4.65985	2.5056	4.04674	4.52059	2.73887	3.78072	3.37895	4.25326	4.78812	3.88758	4.01852	4.51201	4.09927	3.0496	3.79575	3.14676	4.10784	4.15019	5.16497	4.68986	3.94725	3.48423	4.39759	3.31677	3.48633	4.73924	4.47318	3.83267	3.94731	4.41955	4.5602	4.14225	4.52105	3.60819	3.77253	3.86603	4.13696	4.06907	3.71395	3.82196	3.72374	4.04598	3.83329	3.97173	0.602124	0.151602
Zt09_TU_1_00490	5.6142	5.46129	4.19416	5.21857	5.4608	5.39932	5.269	5.3754	4.94665	4.81552	4.34647	5.09464	4.02615	4.23579	4.98944	5.76163	5.66474	5.07898	4.90835	5.27231	3.90667	4.5827	5.64718	5.35428	4.56442	5.00771	4.59541	5.69255	4.00262	4.36805	5.22365	4.93154	4.6896	5.4407	2.14014	4.84421	5.37464	5.06728	4.37841	5.36689	5.26306	4.68351	4.17072	4.91752	4.79813	4.77447	4.9327	4.93517	5.25718	4.25714	4.93329	4.7868	5.01541	4.46685	5.32892	5.37949	5.72008	5.06333	5.33104	4.50342	4.98297	5.25967	5.16231	5.07608	5.89802	4.76799	5.21432	5.38161	4.85649	4.66923	5.30087	4.68263	5.66089	5.29875	3.67608	5.21072	4.95059	4.83192	5.43279	4.82559	5.76158	5.65939	4.81418	4.07678	4.6892	5.01839	4.10251	4.38422	5.2801	4.85114	4.63753	4.91207	4.88923	5.15055	4.2079	4.68034	5.37345	5.10721	5.02741	5.58976	4.84825	5.28557	4.92057	4.59163	5.15272	5.38669	5.34786	4.52745	5.57028	5.21774	4.66411	5.17568	5.0822	4.8497	5.57387	5.60045	5.04555	4.85314	4.74401	5.41616	5.50887	5.88833	5.05025	4.70647	5.05331	3.79866	4.22826	4.54344	4.82108	4.00478	4.5194	5.27989	5.07073	5.53111	5.57121	4.59236	5.16344	5.57344	4.99914	4.84963	5.22588	4.92311	4.83451	5.01853	5.3946	4.35578	4.96262	0.516909	0.104161
Zt09_TU_1_00491	5.33724	5.39818	6.35016	5.96731	5.79924	5.21164	5.44703	5.00858	6.05696	5.40237	6.09376	5.87602	5.90451	4.75356	5.83525	5.75438	5.70206	5.47191	5.98104	4.63545	5.60866	5.93391	5.25713	6.03811	6.88592	5.86326	5.37392	5.26291	4.77724	5.68337	4.81277	6.20095	5.22591	5.69525	7.15719	5.59109	6.6281	5.33497	6.02757	5.47509	4.78308	5.38589	5.17773	4.89977	5.59185	5.01935	5.35218	5.59792	5.96668	6.15342	5.45811	5.08614	4.96321	5.27417	5.11076	6.08398	4.58157	6.33632	5.77517	5.11871	6.39019	4.70865	5.81952	6.07636	5.77389	4.78812	4.42613	5.04267	6.02893	5.50897	5.15985	6.30044	5.66782	4.83958	7.82298	5.09285	5.77618	6.0372	5.84484	6.08038	5.73963	5.85485	5.98893	5.59755	5.38088	5.88805	5.55149	5.77776	4.76216	6.08127	5.68125	5.41022	5.03184	4.99109	5.14797	4.70733	6.27909	6.00163	5.13212	5.48814	6.51943	6.31575	5.24473	6.28414	5.36958	4.52019	5.49497	7.52858	6.50812	5.02909	5.98588	5.77292	5.61032	5.81357	7.25905	5.94107	4.74471	5.32557	5.32246	5.79186	6.48539	5.27781	5.93247	5.86808	4.48469	4.96242	4.69889	4.97651	6.21883	6.37045	5.96908	4.6883	5.035	4.99178	5.27028	6.31665	5.26624	5.06194	4.83613	5.5988	5.63911	5.9259	5.6973	6.33759	5.99512	5.29103	5.60132	0.607105	0.108386
Zt09_TU_1_00492	5.21133	5.79866	5.98335	6.53658	6.05059	6.56139	6.08954	6.07605	6.43733	6.53373	6.51127	5.97728	7.07832	6.04189	6.75822	6.2247	6.46442	6.64806	7.30174	5.68656	6.68842	6.79551	6.11225	5.84643	7.43534	6.99878	6.41249	6.15793	6.42323	7.01287	6.60647	6.00729	6.68538	6.9954	5.2066	6.43819	6.95846	6.51794	7.10677	6.58529	6.91361	6.50633	6.23896	6.94778	5.86312	7.53495	6.09006	7.10586	6.97465	7.44387	6.92758	6.00513	6.015	6.77407	6.77596	7.05263	5.99049	6.03892	6.56115	6.79046	6.86289	5.99547	6.43092	6.13002	6.67493	6.50302	6.35028	6.45592	6.6686	6.49229	6.84488	5.78701	6.75802	6.82909	5.81749	6.46943	6.3779	7.28881	6.4335	7.01566	6.61353	6.62515	6.8441	6.36556	6.27953	6.72826	6.52294	7.18665	6.74839	6.87335	6.27489	6.50237	7.03442	7.11728	6.6777	6.07521	6.56575	6.29825	6.1769	6.94451	6.71986	6.52263	6.30742	7.05114	6.56133	5.8682	6.37811	5.94584	6.68827	6.39581	6.5884	5.268	6.83221	6.61302	6.39328	6.04489	5.84725	7.137	7.03874	6.98897	6.08155	6.18252	6.78942	7.09578	5.73352	5.62142	6.83687	6.28778	6.50426	6.84086	7.23198	6.22612	6.5013	6.5831	6.10586	7.48861	7.02214	6.11601	6.79275	7.06581	7.28058	6.76683	6.53993	6.05823	7.06898	6.15236	6.52273	0.463073	0.0709937
Zt09_TU_1_00493	4.96757	4.87757	4.53304	2.1453	5.00143	5.11785	5.2748	5.09439	4.39555	4.78865	3.81805	4.19014	5.18745	4.54339	5.19227	4.38149	4.45731	4.93724	4.35761	4.07367	3.55341	4.36847	4.69232	4.74048	4.17274	5.43453	3.6212	5.21565	3.1425	3.79943	5.56329	4.13822	4.74581	4.72425	2.47734	4.73017	4.96105	5.29912	4.27127	5.1776	4.17814	5.31295	4.5182	4.23726	5.02353	3.30741	5.37985	4.51745	4.71293	3.85165	5.23893	4.83198	5.56423	4.11541	4.69914	4.98015	5.50818	4.23974	4.83772	5.23276	5.28353	4.6381	4.29476	5.02277	5.47429	4.40182	4.2276	4.77147	5.22207	4.65827	5.6802	4.33102	5.06633	5.27319	3.96267	5.46875	4.10395	0.629418	5.40906	3.48805	4.45073	5.85418	4.65167	4.58952	4.60792	4.29197	3.34276	5.1771	5.12777	4.7822	4.51013	4.9846	4.08204	4.32955	4.52476	4.14205	4.6551	5.13082	4.78563	4.73381	4.93962	4.97918	4.5828	4.66547	2.67125	4.22989	4.00461	4.22465	3.45578	4.31365	4.9399	3.53043	4.03916	4.88706	5.45639	4.15474	3.36178	5.01404	5.14681	4.09579	4.1696	5.41337	4.55321	5.08306	3.7592	4.5331	5.00967	3.38809	4.97779	5.16408	3.78227	3.97731	4.74188	4.42033	5.21085	5.40505	3.89475	4.87371	5.11196	4.52816	5.3662	3.55068	3.98747	4.25336	4.53285	4.54049	4.54476	0.728362	0.160264
Zt09_TU_1_00494	7.48689	9.07847	7.34955	8.15211	7.1815	7.65917	7.66228	8.54384	8.84879	7.86025	6.18392	8.36024	7.637	9.04708	7.7096	8.38041	7.27975	7.44686	7.29142	8.84651	8.89043	7.7235	7.55813	7.38933	6.00048	6.24689	9.00365	9.174	9.29994	8.52649	7.38974	5.93708	8.55994	7.58298	8.98204	7.93426	8.41467	7.52365	6.44655	6.92755	8.53625	7.19113	6.77012	9.01267	8.15663	7.99489	6.78879	8.05766	7.35105	7.76889	7.11555	7.15086	10.8484	9.42448	8.57763	5.60279	7.43963	6.84865	8.20815	9.27386	7.53364	9.21965	5.90181	6.08482	6.84873	7.91372	8.51788	8.01702	6.33666	8.57613	6.92866	7.51741	7.87866	6.435	7.50463	5.89127	7.2338	7.66502	7.77728	8.83958	7.69255	9.62099	7.77821	9.54592	5.55719	8.21116	10.2738	7.78074	6.99775	8.94087	6.84903	7.50494	8.24508	7.95491	8.266	7.74494	8.63699	7.34008	8.71861	6.89261	9.33238	6.87248	7.12753	6.81708	7.14551	9.15017	8.06087	5.81251	8.07405	8.0751	7.25365	9.03334	9.17404	6.13451	7.49567	8.34685	7.88192	7.27648	8.38008	7.64922	7.79722	6.16931	6.06502	7.79622	7.6318	9.12301	6.26585	9.71721	9.05962	7.98097	7.90673	8.80019	8.24505	7.15471	7.43233	9.99665	8.9214	7.03595	8.85122	8.17485	6.14626	6.88246	7.12214	7.83412	8.03592	5.83018	7.79369	1.0334	0.132594
Zt09_TU_1_00495	3.13603	5.03474	4.57239	2.96236	4.78179	4.63548	3.96897	4.50687	3.88926	5.30326	3.26184	3.76699	5.32502	4.24925	6.175	3.61224	5.61717	4.5964	3.68366	4.43015	5.19531	4.50117	4.57486	4.38745	2.67434	3.67145	4.23311	5.07733	2.96667	4.15725	3.7453	4.8406	3.90818	5.01271	3.14954	5.03113	5.03504	4.8032	3.2014	4.76474	3.97928	4.9704	2.66456	4.80301	4.26531	4.02341	4.76127	4.73506	5.05225	3.20479	3.97808	3.84197	4.69605	4.42984	5.06552	5.29419	4.19608	4.13013	4.72418	4.41486	5.22957	3.33852	4.10786	5.17946	4.80002	4.71586	4.74683	4.96974	3.82691	3.81049	4.18468	3.89709	5.08548	4.76752	3.95772	4.05015	3.68096	4.41	5.89409	6.21687	3.58389	4.22797	4.88325	4.15711	3.15088	5.22444	4.74164	5.67132	4.22515	3.07057	4.52099	4.37668	4.61623	4.54807	4.08085	4.60773	4.31993	3.34025	4.20355	4.63058	4.86773	4.94073	4.52345	4.4421	2.17502	5.08097	5.10136	3.94427	2.73188	2.10841	5.14226	5.95271	4.66256	3.94119	4.03505	3.51577	2.33004	4.3517	4.06921	4.09827	4.00351	3.94423	3.43211	4.59203	6.03373	3.51343	3.74953	4.77771	4.85407	4.63082	6.03678	6.01542	4.13453	4.535	3.5032	3.92499	5.46208	3.24025	4.56947	5.24435	5.01843	3.34776	3.57052	3.43446	4.19834	3.40609	4.32814	0.810963	0.18737
Zt09_TU_1_00496	5.3072	5.30533	4.60084	4.00716	5.61543	5.46022	5.42926	5.6634	4.98559	5.6264	5.84918	4.80429	5.04738	5.21535	5.58879	5.17812	6.08263	5.82356	5.45373	5.31602	4.57314	5.35819	5.93235	5.74067	5.66358	5.27639	5.35269	6.04407	4.96847	4.73115	5.79441	5.50596	5.30452	5.75942	3.57243	5.44054	5.9119	5.46753	5.68631	6.06694	5.31105	5.43937	4.69067	4.90532	5.59513	4.4964	5.78994	5.58626	5.41803	3.77342	5.65313	6.20129	5.15539	5.93936	5.21666	5.35132	5.66352	5.46872	5.42361	4.78404	5.54561	5.35017	4.61673	5.3044	5.05744	4.49538	5.66848	5.40625	5.21123	5.32861	6.03075	5.37401	5.68952	5.87403	4.26789	5.4196	4.91524	3.90678	5.71308	4.82779	4.98349	6.13728	5.05483	4.62788	5.75083	5.33259	4.88555	5.66445	5.35413	4.7684	5.31143	5.27567	5.13165	5.39294	4.68991	4.66126	5.25233	5.506	5.51621	4.97455	5.50788	5.77488	5.54232	5.75283	3.33441	5.2197	5.0681	4.49577	4.93471	4.91705	5.56032	4.46911	5.62281	5.4098	5.00403	5.45373	4.89132	5.11539	5.3285	5.43096	5.18562	6.01967	5.66957	5.55539	4.86351	5.27567	5.62506	3.98951	5.38498	5.10815	4.82145	5.32999	5.38416	5.53656	5.33044	5.12395	4.71265	4.7207	5.671	5.05697	5.84166	5.30668	5.72738	5.27926	5.10091	5.45327	5.26408	0.504813	0.0958978
Zt09_TU_1_00497	4.77857	5.03499	3.93321	4.33107	5.14919	5.2438	4.74815	4.8731	4.9063	4.8268	4.82799	4.20953	4.5435	5.27469	4.74497	4.16132	5.10768	5.09701	4.96444	4.79267	5.08138	4.93788	5.36236	4.88605	5.07245	4.81125	5.47287	5.90135	4.65713	4.60728	5.07235	4.32082	5.29371	4.98959	2.63563	4.96806	4.99984	5.30264	4.702	5.51345	5.14599	4.86746	4.23574	4.92447	4.88204	4.54197	5.0027	4.96015	4.51315	4.2276	4.59579	5.47707	4.04024	5.38246	5.04086	4.84414	4.95478	4.67828	4.75103	5.14817	5.11192	4.93942	4.69564	4.62953	5.24946	4.75621	5.15338	4.82259	5.10457	5.44633	5.23816	5.26125	5.27923	5.15348	3.35919	4.55868	4.90842	4.03125	4.72567	4.66925	4.22212	5.27291	4.99741	4.93171	4.74687	4.8952	5.22786	4.74769	4.97625	4.20712	4.39571	4.74721	4.85164	5.26051	4.94978	4.99784	4.99489	4.61128	5.67175	4.90984	5.05575	4.98294	5.17845	5.29815	4.25437	5.20073	4.96547	3.45062	4.5593	4.60227	5.22635	5.61472	5.29568	4.90185	5.01045	4.84092	4.54569	4.88566	5.08952	4.51586	5.13038	5.19366	4.86554	5.08012	5.65174	5.27494	5.32123	4.52923	4.81054	4.64157	4.79993	5.01104	4.88913	5.20555	4.87756	5.07645	5.26862	4.39425	5.17931	4.54165	5.13345	4.86221	5.0358	4.8775	4.65269	4.86986	4.87472	0.430136	0.0882381
Zt09_TU_1_00498	6.24443	8.57445	4.81849	8.06658	5.80487	7.42279	5.56323	8.23691	7.91075	8.54012	5.8118	8.34545	4.40044	9.37414	7.53861	9.01915	6.04172	6.0066	5.8133	9.61949	8.22191	6.82818	7.15565	6.15978	4.24836	3.87464	8.28384	7.75964	7.81871	6.28372	6.88915	7.16547	7.8039	6.17397	7.98224	5.34338	8.10528	6.13822	2.96665	4.80853	7.91746	5.01781	4.42	8.2047	8.08658	5.93175	7.3208	7.11707	5.6949	4.75448	6.17183	6.45031	8.64791	9.94591	7.1496	4.64323	5.6351	6.21563	8.36659	8.16569	4.68788	9.18965	5.3319	5.54036	6.55384	7.09396	7.32816	7.52861	3.82523	6.84801	6.5348	7.57572	7.46505	7.47855	3.91754	5.18929	7.1472	4.9704	4.09673	6.76718	7.65526	11.1267	5.67141	7.86136	3.23734	8.4129	11.2241	6.58252	5.92692	9.23022	3.78174	5.70326	8.50017	8.02759	8.86225	7.7055	7.222	6.45581	7.33541	7.57275	6.7485	4.91303	6.47727	5.52421	7.30769	9.49243	8.68659	5.99746	8.19437	8.06143	6.1338	7.99671	10.0107	4.4476	7.11451	6.92222	5.17859	6.17542	7.61483	6.60612	7.36172	4.39984	2.78715	6.25533	7.72827	9.43247	5.61326	10.2538	7.67009	5.33808	5.59095	8.60547	7.7533	7.60513	7.74452	8.85138	8.26232	6.85524	8.27236	4.96728	5.16303	4.76876	7.62795	6.18982	7.10291	3.94725	6.83519	1.65525	0.242166
Zt09_TU_1_00499	6.23464	5.24714	4.95396	4.78411	4.46646	5.73395	6.10396	4.96341	5.75609	4.79094	4.867	5.36608	5.32217	4.45431	5.8099	6.24307	5.87964	5.6392	5.58396	4.67613	4.04167	3.57145	5.6675	5.85836	5.19334	4.96011	4.42123	4.07423	4.4825	4.6359	4.69275	6.67766	5.0557	5.45963	4.42623	5.61005	5.61326	4.99631	4.69938	5.08921	4.18663	4.62697	4.17295	4.57368	4.93131	4.16841	5.32209	5.2094	5.59278	3.87569	5.24652	4.68927	5.35024	4.60785	5.43596	5.18924	5.41825	5.19201	4.91901	4.43827	5.35112	4.54659	4.11038	5.54017	5.80298	4.06753	5.07663	4.86343	4.37346	4.43284	4.78353	4.57163	5.49045	5.97639	6.50511	5.37523	4.75733	4.72518	5.1586	5.37047	6.29671	6.21539	4.54121	4.48566	4.66782	4.65022	3.84114	5.16421	5.61543	5.54311	5.38838	4.90905	3.7725	4.72963	3.65538	4.21055	4.96647	4.82167	4.21525	4.74975	5.52071	5.58699	4.04429	5.13524	6.05399	5.07368	6.21383	5.69675	6.53448	5.40499	5.04196	4.16114	4.6775	5.35422	6.1338	5.92432	4.90284	5.15749	4.20263	5.49565	5.25862	7.07538	4.44869	4.88678	4.16535	4.18426	5.10505	4.611	5.12113	4.39386	5.2112	4.46014	5.09392	5.22747	6.30946	4.16801	4.39488	6.07705	4.96074	4.60738	4.75164	4.548	4.63423	5.80799	6.0013	4.65865	5.04826	0.678217	0.134347
Zt09_TU_1_00500	6.09293	5.80986	5.47319	5.92952	6.02039	5.79805	6.18634	5.99135	5.83854	5.93635	6.02336	5.58027	5.77905	5.65683	6.06813	6.27732	6.31883	6.09858	6.21985	5.16155	5.69348	5.77113	6.06996	6.12372	6.09354	5.96935	5.45685	6.0859	6.08462	5.35122	5.83359	6.84425	5.81839	5.96516	4.77089	6.05107	6.11357	5.31393	6.10128	6.34566	5.52363	6.16771	5.85696	5.53987	5.9709	5.32826	5.81207	6.36367	5.85064	5.42497	5.74699	6.2771	4.98054	5.48073	5.97369	6.24732	6.23147	6.09575	5.79395	5.42036	6.09273	5.12269	5.6905	5.97295	5.85269	5.73912	5.70678	6.07282	5.49157	5.93446	5.76739	5.67861	6.2472	6.16819	6.38188	6.0899	5.45625	5.71938	6.18321	5.98105	6.41398	6.10195	5.95112	5.52567	6.39562	5.33908	5.00836	5.67514	5.89833	5.82384	5.94227	6.05847	5.57743	5.81437	5.68876	5.15378	5.85222	6.19031	5.84175	5.58094	5.90453	6.13089	5.87873	6.05522	5.85324	5.4092	6.34352	5.88329	6.35879	5.64059	6.09212	4.89705	5.9339	6.13173	6.39665	6.11727	6.19779	5.84634	5.93611	6.03751	6.59497	6.79689	6.24905	6.09851	4.80794	5.50886	5.7886	4.61155	5.74916	5.55869	5.94676	5.55729	5.85157	6.21088	6.61113	5.6783	5.59814	5.76877	5.59064	5.90548	6.05089	5.88421	6.00078	6.20564	5.82851	5.99677	5.86905	0.375588	0.0639947
Zt09_TU_1_00501	2.81865	3.92806	3.04141	1.40202	2.48673	2.69377	2.38464	2.82843	1.97875	3.16452	0.517502	3.54529	3.79035	2.75827	2.95141	4.95369	3.88028	1.97364	1.412	2.75027	3.44886	1.83942	3.16185	3.68603	2.34671	3.35638	2.34736	0.53917	2.47293	1.29087	0	2.18576	1.75102	1.83547	5.39386	3.42326	2.81042	2.69862	3.87433	1.73861	2.22921	2.28836	0.718628	2.5704	1.60973	1.80357	2.33196	3.88187	4.07401	3.58215	2.30023	1.85007	3.5982	1.98317	3.49667	4.83333	3.07165	3.63762	4.19659	4.12159	3.65772	1.62102	3.64331	3.9247	5.35873	4.78677	3.03904	3.63699	4.11653	2.46593	3.68917	2.20579	1.76899	2.66737	2.78512	3.34681	2.17286	2.89319	3.37125	0	4.14459	3.91499	3.21041	4.06784	3.03947	2.82595	3.30614	2.47929	1.70101	3.32194	3.03871	2.4534	1.45695	0.994415	2.6256	1.53415	2.64215	0	2.97076	3.71732	4.40145	1.98508	3.3023	3.15295	3.54309	2.95493	2.69922	5.54777	3.46564	3.94628	3.52088	5.48601	3.26943	2.36692	1.68353	2.29098	1.29922	5.65236	3.46655	2.18809	2.86372	2.71789	2.38866	2.20494	4.99173	1.04463	2.90277	4.13569	4.18925	2.29336	2.07511	4.4745	1.18406	2.14654	1.55558	2.20238	3.66098	2.93685	1.47746	2.09443	2.42453	2.54951	1.74216	2.40693	4.20475	2.11131	2.83177	1.12858	0.398543
Zt09_TU_1_00502	0	2.6219	1.18496	0	4.0986	1.37093	0	0	0	0.811722	0.615244	2.2507	1.95478	1.80213	0.635449	3.73564	1.83773	0	0.908766	1.59327	1.07828	1.18354	3.72772	0	1.81496	1.74208	1.65989	0.640174	0	2.19106	1.45511	0	0	1.12919	0	1.3978	0.694041	1.48803	1.63478	1.15999	3.08227	1.76309	1.76013	1.45396	0	2.02507	2.08523	2.69597	4.02517	2.2504	0.525908	2.48212	1.43926	1.35626	0.98214	2.18346	2.11103	1.74473	2.75547	2.68547	2.3669	1.43606	1.7493	1.53123	1.8067	2.28994	1.416	1.77874	2.67929	2.44935	3.96957	0.579993	2.98656	2.37807	0.819316	0	2.0854	1.70668	1.91684	2.22617	1.02032	2.28029	1.9166	2.44439	0	3.23966	1.58136	3.78861	4.14152	1.11616	1.50618	2.22614	1.65588	2.22315	1.37491	0	2.2125	2.95329	1.47236	2.15599	2.78836	0.490793	1.39998	2.86927	0	2.36802	2.5212	0.5801	1.61542	1.4734	3.43269	2.82138	1.58369	2.24111	1.55952	0	1.13781	2.88074	2.84726	3.99153	2.38442	2.08995	0	3.8871	2.26255	4.58046	2.60443	2.77359	4.7281	5.43348	0	0	6.95523	3.3931	2.85109	2.60275	1.34392	0	0.91061	2.51173	6.14326	0	0.919653	0.5649	2.00747	0.95608	1.82064	1.29492	0.711242
Zt09_TU_1_00503	6.91055	6.45269	4.47646	6.18387	6.57673	6.66556	6.66711	6.64985	6.40181	6.43612	7.02091	6.45165	6.81462	6.1772	6.59199	6.37623	6.555	6.72208	6.91528	5.59856	5.46912	6.50333	6.54893	6.27952	6.71724	6.94879	5.60624	5.85982	6.86706	6.42285	5.85748	5.02763	6.78357	6.65979	4.16849	6.66329	6.46778	6.53915	7.32401	7.26105	6.09852	6.87376	6.85462	5.87385	6.42551	6.7292	5.86316	7.33795	6.06911	6.37071	6.34563	7.20387	4.81212	6.51162	6.7293	7.23124	6.49209	5.70455	6.40198	6.37229	6.9671	4.9636	6.74476	6.12624	6.45249	6.85086	6.49933	6.32566	7.43483	6.2806	6.56414	6.09992	6.50928	7.11635	3.9546	6.74799	6.22588	6.70158	7.38327	6.71728	6.5078	6.81043	7.49004	5.70413	6.84881	6.24805	4.79242	6.74972	6.28488	6.33005	6.98703	7.05926	6.45443	6.46333	6.25955	6.05786	6.28585	7.00013	6.84578	6.06324	6.66434	6.61414	6.97004	7.18294	6.20127	5.64765	6.08335	5.24058	6.80322	6.29919	6.97777	3.69739	6.36646	7.1276	6.58756	6.36346	6.00358	6.79531	6.77009	6.72362	6.11553	7.04342	7.47374	7.29888	4.58847	5.99905	7.212	5.17067	6.61121	6.48653	6.83565	5.51345	6.8182	7.06655	6.58215	6.51046	5.61447	5.73295	6.75252	7.10469	7.46575	6.78192	6.7201	6.26515	6.67989	6.76898	6.41891	0.681683	0.106199
Zt09_TU_1_00504	4.8646	2.65544	3.03037	4.80793	3.48084	3.75736	4.74201	4.01712	5.22825	3.96402	4.25512	4.31205	4.33119	2.69593	3.95373	4.89005	3.51639	3.8328	4.45792	2.71266	4.92526	4.02226	3.88669	4.22992	4.95811	4.93955	4.2528	5.06773	4.28266	4.59302	3.50775	3.34762	3.54935	3.43096	1.38972	4.65227	4.05107	3.64247	4.74245	3.82741	3.60985	4.4271	4.46186	3.04245	4.0424	4.06881	2.6658	3.59656	4.28507	5.58245	3.64618	4.03415	1.95356	3.19337	2.84954	4.77533	3.53167	4.25778	3.96205	3.10599	3.73636	3.71248	4.72578	4.47049	4.55306	3.50324	3.03828	3.72897	3.78139	5.8148	4.10772	4.6978	3.71252	4.45906	1.47402	3.71546	3.85788	5.0016	4.43812	3.94565	4.41885	4.13137	4.22211	3.98349	3.99819	2.75331	3.45924	3.64934	3.36216	5.30696	4.51892	3.76628	2.68731	3.66399	3.71918	3.55173	4.59883	4.60281	3.48659	4.50575	2.98953	3.67847	3.08558	4.19305	5.42778	3.40521	3.71165	3.18862	4.47377	4.80555	3.5731	3.81473	4.05705	4.57357	4.97338	5.12002	3.75369	4.05147	4.04847	4.32931	5.1957	4.15645	4.94788	3.74613	4.24608	3.38677	4.50327	3.49948	3.51154	4.00384	4.91114	2.60195	3.68912	4.03412	4.74133	4.24875	4.48958	4.54729	3.19913	3.73709	3.91006	4.56639	4.0488	4.44398	4.77724	4.37939	3.99681	0.741526	0.185529
Zt09_TU_1_00505	7.9107	7.43532	8.43823	7.59222	7.5219	7.73647	7.9103	7.94687	7.61849	7.7223	7.97774	7.77229	7.30977	7.70797	8.15237	7.84597	8.79548	8.1843	7.51692	8.01885	7.199	7.63216	8.496	8.2862	7.62981	7.55537	7.5567	7.80378	7.33438	6.5788	7.68967	8.5989	7.50291	7.97264	8.10267	7.90664	8.75502	7.71694	7.565	7.87402	7.76532	7.65028	7.10717	7.41129	7.92599	6.38542	8.58038	7.14523	8.10418	6.40228	7.70606	7.77122	8.18185	7.76048	7.4251	8.02229	7.56303	8.38259	7.47617	7.78163	7.31772	7.37796	7.40552	8.48126	8.01381	7.5856	7.4718	7.83016	7.21579	7.55487	7.7963	7.72342	7.7325	7.99491	7.45855	7.68287	7.76597	6.22139	7.70555	7.61222	7.42693	8.06523	7.4016	7.30188	8.07383	7.71562	7.48546	7.53337	7.68176	7.30858	7.43884	7.67646	7.49839	7.41773	7.5935	7.38002	7.55601	7.78817	7.5656	7.05737	7.76263	7.85363	7.78095	8.00466	6.78799	7.65154	7.60512	7.66419	7.99784	7.54804	7.48703	7.89472	7.54485	7.34592	7.44051	8.43058	8.26715	7.20498	7.11467	7.56032	7.8937	8.03796	7.65788	7.94022	7.67434	8.05733	7.34384	6.9128	7.78868	7.63011	6.72873	8.11937	7.56572	7.63018	7.1382	7.06993	7.6055	7.48274	7.55217	7.49395	7.48204	7.42509	7.89944	7.82633	7.36981	7.84589	7.66064	0.417333	0.0544776
Zt09_TU_1_00506	4.78879	3.88786	1.61662	4.72585	3.24534	2.54262	3.40832	2.01846	4.53759	3.30532	3.5053	2.82777	3.96221	2.41261	4.74511	3.34531	2.04721	3.12717	3.67198	2.0246	1.23431	2.9932	2.85015	5.86338	2.34671	3.35638	1.91633	1.60365	1.59597	2.20692	4.00661	1.59855	2.78971	2.54019	1.95494	2.88975	4.02573	1.97415	1.83278	3.62664	2.48825	3.28411	2.69772	2.33847	3.29622	2.47678	2.54209	2.1491	3.29015	2.55545	4.07723	2.54552	2.55112	2.49605	3.21866	2.75448	1.59464	1.41642	3.41522	2.02183	6.18186	1.62102	0.953648	2.48568	4.16802	2.77858	3.18933	1.75148	2.42908	3.08167	2.60869	2.20579	2.32585	2.66737	3.56748	5.22277	2.54228	2.48342	3.37294	2.35165	4.99415	4.7026	3.78235	3.71871	5.47758	3.84033	3.18315	4.3168	2.98941	2.45944	1.69596	2.72166	2.94302	2.61512	1.73428	2.33038	4.65805	4.21983	2.14397	1.92772	2.64916	4.84701	1.35126	2.82115	4.63068	2.6337	3.0734	2.38306	3.46564	3.68847	3.40263	2.62517	1.23292	1.09363	5.7102	3.1355	1.43533	3.00759	3.46655	3.25351	2.97264	2.89918	1.23146	2.87154	4.37673	2.46391	2.08383	0.592147	0.577876	1.56119	2.60607	1.86943	2.94088	1.32169	2.64078	1.83718	2.36749	3.32697	2.24721	3.24016	1.19211	5.08396	2.86574	3.17267	2.84347	1.89956	2.87395	1.08509	0.377559
Zt09_TU_1_00507	3.36312	2.50263	4.63104	5.60114	5.45719	5.81824	5.53836	5.19552	5.0304	8.04105	8.44142	7.30733	9.29806	5.49278	6.77267	5.38077	6.96601	6.81267	5.12614	5.16237	5.78356	6.24428	5.21083	5.73658	8.422	6.69417	4.6691	5.73174	6.82665	6.22209	4.9945	5.34365	7.3987	5.93106	2.7835	7.10434	5.78608	3.27514	7.68989	5.78182	5.5806	8.54637	5.70947	6.43677	7.62863	6.54908	5.63846	7.40319	5.93175	5.52601	5.82639	7.61598	5.46946	7.66221	5.88132	7.47531	5.43511	5.49934	5.49738	5.28212	7.93913	2.2811	7.24103	5.95333	7.22328	6.03949	3.7641	4.84733	6.74799	4.99655	5.95073	4.03551	4.9648	6.01028	5.97902	4.50167	4.18033	8.84221	6.22792	7.88392	3.90344	6.58415	7.53734	4.31131	6.17897	4.78383	4.55747	6.92362	4.57075	6.98331	6.1273	6.5488	6.77243	5.77462	6.80601	4.46972	4.53386	5.43975	4.46512	5.15187	6.27088	7.9723	5.90038	6.599	4.82985	4.84153	4.94894	6.64578	5.30514	3.39918	7.24494	2.84401	4.75446	6.37942	4.86833	5.82444	5.38381	7.19666	3.15187	4.96637	6.1265	6.14207	6.34059	7.20743	4.5586	6.52036	7.90961	5.97305	6.21292	4.5468	8.31684	5.24848	4.78737	6.76241	4.2776	4.42333	5.6448	3.96266	5.67326	6.7216	7.37856	6.5101	7.52798	5.48503	5.01262	8.78325	5.87382	1.35196	0.230167
Zt09_TU_1_00508	4.42608	2.40348	6.94126	4.8898	4.89318	5.46725	5.17512	6.21276	6.53183	5.63567	6.14386	5.48543	5.69692	4.4397	5.15154	3.25479	4.73109	6.30918	2.14008	3.23184	4.17901	4.03053	5.54277	7.24327	6.15416	5.94917	4.88811	4.42308	2.2115	4.75337	3.7871	6.85424	5.68826	5.96042	1.90862	6.19664	4.10405	5.19688	4.83045	3.09336	4.58341	6.40413	5.66308	3.58968	5.42955	3.04256	5.78809	5.47683	4.5505	5.04015	4.32446	5.11253	3.04004	4.51463	5.32068	3.99563	4.34637	5.42873	3.95738	4.94332	4.32441	5.05734	5.59873	6.56688	7.00111	1.51104	5.06178	5.82386	5.55487	4.2903	5.0682	2.57096	5.1022	5.78554	7.0864	5.27213	4.66096	5.51577	3.84074	6.14274	3.49447	6.31579	6.8007	3.10877	4.04536	4.05485	3.65628	5.26083	5.61235	6.09379	5.30564	5.40372	3.02879	2.6063	4.83049	4.42114	4.52456	5.52072	4.15393	4.6144	5.54632	5.21932	4.49809	4.9006	6.34529	3.59861	3.65012	5.14551	6.70137	3.00431	5.8646	4.14294	4.48111	5.58846	6.70389	5.65622	4.67118	5.62645	1.83934	6.39562	5.54449	4.95284	5.19214	5.19931	4.51509	4.62722	5.49518	3.32531	4.10196	3.99084	6.07646	3.45707	5.69751	4.53576	6.06725	5.14216	4.60048	7.15443	4.92947	5.87268	5.08536	5.55186	5.47786	6.34887	6.15147	5.50799	4.92861	1.18426	0.240282
Zt09_TU_1_00509	3.19433	3.20667	1.65104	0.888135	3.29086	4.33374	3.54727	3.38992	3.1353	1.82334	2.71955	1.36713	2.68689	3.59084	2.30838	2.40991	3.89807	3.4259	3.85986	3.39729	1.26373	3.0377	3.7109	2.504	3.1426	2.90221	3.07245	4.52735	3.01296	3.08627	4.07532	4.27681	2.83326	3.19363	0.995201	3.01777	2.21238	3.10178	2.87582	4.17943	3.17812	2.91444	2.81121	2.95632	3.31135	2.40603	3.71973	3.43809	2.40077	1.68294	3.66033	3.77838	2.84105	2.83165	4.15414	3.40177	3.05728	3.30628	3.31882	3.4948	2.64199	2.7515	2.91631	2.47697	3.14953	3.00107	3.43496	2.87459	3.14509	3.93501	3.20427	3.085	3.61176	3.25833	2.82865	3.17644	2.96632	1.75634	3.07469	2.03271	2.52438	3.18666	2.85192	2.67069	2.82335	3.15159	2.5906	3.32905	3.97902	2.56233	2.20451	3.41432	2.87328	3.66092	2.36497	2.88429	2.89699	2.86758	3.25943	2.66126	3.45033	3.67227	3.74377	3.84821	2.50339	2.89005	2.3974	2.67974	2.63314	2.94847	3.11649	2.27048	2.45317	3.67213	3.76581	3.09805	3.3334	2.55165	3.51282	2.62252	3.01705	3.84629	3.71898	3.58889	2.83152	3.25281	3.25413	1.85932	3.27428	2.77359	2.01845	3.52828	2.57083	3.79394	3.35635	3.69976	2.67511	3.30249	4.04681	2.30813	3.9172	3.07249	3.41889	3.64043	3.05266	3.16018	3.0413	0.643293	0.211519
Zt09_TU_1_00510	4.86003	4.8888	3.98979	4.03793	4.76832	5.20989	4.49856	4.53475	4.51495	4.8134	4.15976	4.49688	4.7824	4.61108	4.75446	4.56793	5.11375	5.21963	4.42306	4.73804	4.55492	4.74101	5.1607	4.85069	4.56104	4.83205	4.42721	5.03683	3.69721	4.9085	5.33149	4.58268	4.34171	5.33951	2.15518	5.11575	4.25205	4.88926	4.79744	5.25205	4.87127	5.67178	3.45501	5.08931	4.07363	4.97943	4.75235	4.96626	4.5658	5.32433	5.06218	4.78759	4.21807	4.4915	5.33253	5.21028	4.77264	4.07285	4.77253	4.11418	5.64368	3.97972	4.37671	4.35284	3.81125	4.18344	5.15828	4.6987	5.16078	4.42553	5.28719	4.47086	5.09805	4.91507	3.76638	4.81006	4.31902	5.42832	5.42147	4.85944	4.55699	4.37356	4.42419	3.85274	3.8894	5.14075	3.63665	5.52884	5.00814	4.67909	4.43846	4.98715	4.85745	5.15177	3.92945	4.28824	4.70253	4.24722	4.66435	4.48582	5.04729	5.38145	4.69267	4.94088	4.74042	4.95302	5.18912	4.26954	4.3798	4.00185	5.12263	3.64696	4.1551	4.91544	5.54767	4.46194	4.1117	4.05153	4.74783	5.51861	4.96592	5.16603	5.04037	6.05908	4.27561	3.99123	4.382	3.73046	5.01943	5.23215	5.60529	4.84634	5.37232	4.78483	4.8552	4.93196	4.64253	4.19951	5.29954	5.24352	5.6512	4.51492	4.59124	4.0698	4.7902	4.59379	4.6927	0.53789	0.114623
Zt09_TU_1_00511	3.83894	4.63841	4.33485	3.79065	4.57233	4.86854	5.24392	5.09448	3.72393	3.86986	4.44364	3.36615	4.36914	4.56516	4.25509	3.96801	6.01722	4.66751	4.17307	4.39829	3.87339	4.03275	4.29927	4.48897	3.59444	4.40023	4.71828	4.01456	3.35955	4.40199	5.15033	4.10641	4.13466	4.98483	1.93006	4.58513	4.24764	4.35712	3.61641	4.66574	4.17935	5.23912	2.90016	4.69037	3.81047	4.7085	4.28296	4.74227	4.06433	4.01721	4.61148	3.91545	5.13996	4.07643	5.19994	4.4301	5.47314	2.8888	3.98361	3.39365	5.15413	3.87673	5.22706	5.0208	3.61624	3.84052	4.70745	5.42013	4.60125	3.61735	4.74839	3.65199	5.68331	4.55958	4.79393	4.3437	3.62717	4.13748	4.3042	5.9168	4.3036	5.22152	4.20281	3.81721	3.44913	4.5546	3.24624	4.86521	5.15174	4.27763	5.0826	4.33169	4.46133	5.00459	3.49748	4.23498	4.14779	3.33044	3.88786	4.21576	5.42339	5.09773	4.24571	3.98355	4.12248	4.41581	6.05503	3.78138	5.69253	3.61665	4.59228	4.35616	3.19844	4.32338	4.5088	3.83941	4.36634	3.61321	4.54894	5.68824	3.61971	4.77191	4.27379	5.02155	4.50476	3.17748	3.57682	4.7476	5.50461	5.44168	4.91519	4.63033	4.66623	4.74108	4.54591	4.40846	4.48804	4.00886	4.64228	4.453	5.52752	5.03779	4.70474	4.55034	3.57734	4.36909	4.38641	0.67009	0.152765
Zt09_TU_1_00512	2.24453	2.08015	1.76239	1.73314	2.90404	2.45163	1.36124	2.41089	2.72987	2.77261	1.91658	2.513	2.67898	1.58624	2.46082	1.83669	2.65469	2.95957	2.76551	1.90191	1.51405	1.44623	2.11225	2.55744	2.71644	2.57657	2.22713	2.24205	1.20238	3.19989	0.31311	2.04656	2.21795	1.99065	1.06048	2.61336	1.98771	2.41495	2.61524	3.43197	1.35567	3.74085	1.58172	2.18281	3.33347	2.27652	1.81867	2.8967	2.00455	1.6765	0.939687	3.45394	1.96703	2.53021	2.09005	1.8218	2.2136	2.06704	1.83721	2.31301	2.46803	1.04837	2.02761	2.88986	1.99953	2.08687	2.40471	2.39587	2.56646	2.00963	2.12198	2.44402	2.71725	2.72984	1.46234	1.96532	2.52103	2.25725	2.69248	1.95596	2.14879	1.14267	2.63548	1.5134	3.15328	2.69704	1.41341	3.15714	2.46915	3.05525	2.27559	2.53591	2.05074	2.13879	2.31948	2.1424	2.67702	2.65969	2.31685	2.41395	2.56883	3.22864	2.18117	2.68177	0.882544	2.11454	2.53763	1.16336	2.15273	2.23535	2.92609	1.6569	2.33064	2.68855	2.53531	2.08947	3.13227	2.41911	3.1833	2.3812	2.68566	3.13445	3.04156	2.63273	2.14918	3.15867	2.30444	1.58594	2.47586	2.19201	3.57128	2.34958	1.71858	2.06928	2.53367	1.86713	2.4583	2.06383	2.9626	2.03046	3.05982	2.50135	2.24674	2.44776	2.47635	4.18627	2.30812	0.594441	0.257543
Zt09_TU_1_00513	6.16085	6.0493	5.18198	6.71387	6.56107	6.51097	6.72796	6.7717	6.47643	6.6132	6.59158	6.7078	6.33817	6.23605	6.40568	6.99151	6.08849	6.86986	6.7473	6.00599	6.5519	6.34731	6.64732	6.5021	6.55307	6.73452	6.32302	6.6097	6.22434	6.88551	6.31488	6.14907	6.46028	6.78143	4.57598	6.4995	6.79721	6.79039	6.4601	6.94212	5.90072	6.54736	6.54647	6.69732	6.7178	7.18007	6.04792	6.72286	6.48462	6.74563	6.58078	6.4086	5.73651	6.08543	6.69972	6.73803	6.85473	6.12797	6.41127	6.36101	6.40216	5.65549	6.55411	5.78339	6.81853	6.11964	6.09164	6.3674	6.47878	6.26879	6.46939	5.97096	6.62565	6.66681	5.05299	6.40016	6.18702	6.92227	6.26106	6.7268	6.73133	6.65933	6.79615	5.91662	6.45928	6.44911	5.11413	6.34949	6.56248	7.03215	6.82242	6.86666	6.49891	6.44149	5.88235	5.96009	6.66485	6.23983	6.4074	6.69166	6.2826	6.60493	6.55752	6.74381	6.12062	6.32659	6.54561	5.17706	6.56814	6.1515	6.7484	5.41349	6.19305	6.37443	6.84796	6.2488	5.83002	6.27226	6.60492	6.81448	5.9485	6.92804	6.69214	6.76209	5.61233	5.75681	6.41109	5.85194	6.5313	6.44651	6.44853	6.22151	6.26271	6.73431	6.80671	6.47795	6.24252	6.75012	6.74561	6.74161	6.53679	6.62664	6.50506	6.56934	6.38467	6.64924	6.4105	0.413244	0.0644636
Zt09_TU_1_00514	3.68481	3.20052	4.7169	1.40931	3.79862	3.75618	3.91202	3.32329	2.38858	3.21662	3.7605	3.00503	3.05008	2.9652	4.24619	3.11743	4.11522	3.21913	3.19122	3.70284	3.1363	3.65388	3.70286	3.70443	4.15647	3.34489	2.6163	2.98509	2.0212	3.56498	4.02963	4.49003	2.78792	3.74353	3.64285	3.94411	4.58233	3.31672	3.38273	3.47222	2.65825	4.14126	2.67649	3.5323	3.86731	3.49617	3.04019	3.38268	3.57436	2.38285	3.71469	4.43179	3.04578	3.47088	2.92797	4.60277	3.54451	3.93422	3.91801	3.15381	3.86839	2.48139	3.59039	3.49454	3.15092	1.94761	3.1372	2.63858	2.82505	3.20337	4.28115	2.36825	3.59675	3.98709	5.18499	2.74234	2.65687	1.9672	3.77784	2.67207	4.21286	2.77821	3.53524	1.89745	2.82998	2.54217	1.73475	3.6717	3.68802	3.26242	4.54196	3.75125	2.66954	3.65801	3.00019	1.54183	3.99207	3.85661	3.39771	2.17011	2.70556	4.47942	2.83357	3.64345	2.51664	3.97754	4.05903	4.4476	4.30828	3.11796	4.02678	1.57793	2.14503	4.01219	4.74204	3.90882	4.13358	3.3111	3.88328	4.25039	1.57193	4.83659	3.50049	3.40162	2.32034	3.00744	3.29597	2.34852	4.2279	4.70604	4.03812	2.77834	2.43222	3.90166	4.45247	3.56329	2.04117	4.1905	3.10564	3.38138	3.04507	4.13041	3.76193	4.35597	3.13938	3.75418	3.39197	0.764229	0.225305
Zt09_TU_1_00515	3.66876	2.69362	2.25792	2.97699	2.70362	3.95951	3.4018	4.33287	2.59522	3.29484	1.42897	2.95967	2.25207	2.46559	3.61734	4.61634	3.54726	3.25263	2.93357	3.42457	2.68349	3.18463	3.54284	4.13054	2.61583	3.51717	2.59479	2.49097	2.01505	2.46992	2.59707	1.76001	3.03888	2.40128	1.53904	3.23896	2.67227	3.67544	1.51666	2.9654	3.29569	2.54248	2.82337	2.84443	3.07128	2.29523	3.239	2.76837	2.02226	3.7137	2.65977	2.94777	3.36282	2.10779	3.95294	2.54392	3.36924	4.0082	3.69422	2.83749	2.6539	3.54556	3.90043	3.39581	3.60074	3.03439	3.97726	3.16091	2.45502	2.95323	2.23401	3.23255	3.19959	2.6942	1.94067	3.27407	2.54049	2.94957	2.38345	3.23128	2.95678	3.19928	2.65525	3.26331	1.9822	3.34465	1.04047	4.18504	2.6324	2.84675	3.49615	3.00447	3.27378	3.75938	3.51265	2.38265	3.28396	3.70985	1.97022	4.25483	3.25164	2.20507	3.03328	2.77602	6.43879	3.35038	4.15474	2.96827	2.17101	2.81386	2.49318	2.84401	3.53537	2.5712	3.06267	2.72261	4.04763	3.38595	2.85693	3.80971	2.2424	3.65482	2.33025	2.90977	3.04495	1.80798	1.97321	4.08115	3.75456	4.81818	1.87239	3.70374	3.58239	2.29914	3.63957	1.4592	2.23242	3.60788	2.65999	3.07255	3.14773	3.06466	1.82714	3.3898	2.20427	2.03492	2.99419	0.749558	0.250337
Zt09_TU_1_00516	7.94307	8.87852	8.91442	6.95452	8.46655	9.10001	8.36953	9.23861	8.25097	9.21428	7.72403	8.50607	8.7659	8.92083	9.68428	8.84083	9.01978	8.7253	9.3822	9.81226	8.32885	8.39058	8.74659	8.17222	8.3953	8.12397	8.97358	8.31478	7.90046	7.62882	9.71252	9.49341	8.55555	9.11805	8.61777	8.29592	8.67445	9.41026	7.29947	8.31436	9.44564	8.24078	7.99784	8.75938	8.57151	8.12461	10.0193	8.49921	9.10066	7.01877	9.64389	8.03968	8.82701	8.57018	8.60211	8.56708	8.52058	9.33361	9.31221	8.95132	8.13425	9.53721	8.06663	9.51657	9.03025	8.26621	9.072	8.85397	7.46529	7.92275	9.16968	8.94283	8.61123	8.36825	8.45493	9.57186	9.2229	6.85012	7.5658	8.96635	8.38376	8.70801	7.64526	8.76756	7.72981	8.9921	9.28014	9.18177	9.67841	8.24303	7.90324	8.5803	9.10767	9.00928	8.57569	8.89586	8.61214	7.90085	8.86667	8.94312	8.85536	8.07413	8.51424	8.75408	6.49063	9.50356	8.41285	8.70567	9.08605	9.0858	7.82823	8.96861	8.45321	7.5473	7.49118	8.06316	8.59131	8.5245	9.21013	8.65813	7.14602	7.79927	7.42925	9.25001	8.77286	8.33201	7.86372	8.94423	8.78359	8.86544	7.0618	9.22858	9.03675	7.38079	9.17664	8.72703	8.75334	8.8142	9.11889	8.47682	8.39936	8.28736	7.94293	8.2565	8.8101	7.21224	8.56579	0.665425	0.077684
Zt09_TU_1_00517	3.25667	2.75937	1.85112	3.05734	3.39815	3.5034	3.88881	3.54271	3.07448	2.66936	3.39372	2.89033	3.0583	3.34592	3.45577	3.05109	3.00516	3.38258	3.26064	3.12278	2.54976	3.08109	3.28952	2.9765	3.52608	3.33643	2.25818	3.00257	3.16973	2.82488	2.8602	2.93641	3.76617	3.33295	0.976825	3.84713	3.0449	2.82752	3.59848	3.87842	2.7765	3.40052	3.74239	3.02219	3.79111	2.25455	2.58925	3.48552	3.69987	2.38038	2.99364	4.14724	1.69449	3.8355	2.63059	3.42498	3.21273	2.9673	3.22617	3.42826	3.61939	1.7845	3.33026	2.78042	4.32292	3.86593	2.35038	2.76018	3.46754	2.39599	3.27433	2.64821	3.12076	3.38066	2.76395	3.57575	2.93401	2.60871	3.46996	3.07167	3.92395	3.74151	3.59848	1.95638	3.6834	2.52098	1.3196	3.54097	3.34398	3.24004	3.25437	4.10396	3.06026	3.67157	3.43726	2.6834	3.3358	3.59086	3.35991	3.42654	2.8977	3.34014	4.35507	3.77015	3.43199	2.84854	3.24871	2.23759	3.28309	3.46799	3.55592	2.05236	3.14014	3.57776	3.73722	3.03681	5.27698	3.04741	3.10645	2.64769	4.12292	3.85676	3.62535	3.3206	2.6085	4.2526	3.80545	1.80928	3.13614	2.72615	3.36212	2.79777	2.69112	3.64781	3.27507	2.98677	2.81149	3.06365	3.06806	3.09096	3.48034	3.58791	3.36732	3.4663	3.5973	3.61252	3.18016	0.592541	0.186324
Zt09_TU_1_00518	6.33539	6.23742	6.49987	6.83971	6.605	7.12112	7.07547	6.80591	7.36671	6.45166	7.32855	6.70235	7.22956	6.05545	6.34309	7.40119	5.94769	6.58918	6.97261	6.07194	5.89037	6.13866	6.49694	6.66634	7.17766	6.92629	6.50945	6.46113	7.59045	7.79176	6.58523	6.67789	7.18102	6.70135	5.04829	7.05476	6.12911	6.73266	6.84773	6.70597	6.66554	6.7262	7.82405	7.06981	7.0628	7.24539	6.26051	6.88872	6.74207	7.97983	6.91684	7.05091	5.01395	6.04081	6.41007	6.67713	6.79268	6.84939	6.71475	6.74027	6.65934	6.00501	7.51031	6.9147	7.56152	6.67034	6.52802	6.63716	6.28305	6.84664	6.6939	6.10609	6.69861	6.7133	6.92949	6.75171	6.66467	7.0773	6.57563	7.39904	7.11488	7.15101	6.94785	5.58643	7.23034	6.53441	5.46464	6.54777	6.70446	7.21745	7.45558	6.32628	6.59403	6.71699	7.23135	6.00629	6.52017	6.62589	6.168	6.61559	5.81181	6.27899	6.59967	6.02456	7.49942	6.08641	6.33162	6.33222	7.09918	7.35686	6.59411	4.83072	6.40877	6.99683	7.22752	6.93409	6.90731	7.14913	6.84653	6.97649	5.64687	6.11095	6.88259	6.99059	5.6803	5.88294	6.99425	5.66045	6.24458	6.08484	7.32379	6.63145	6.94125	6.8117	7.32629	6.57967	5.97058	7.0919	6.50098	7.05118	6.48261	7.72298	7.20172	7.13553	7.3819	6.90205	6.68819	0.546849	0.0817634
Zt09_TU_1_00519	8.23796	7.43286	7.91757	8.14639	7.68548	7.59251	8.17842	7.51721	8.2185	7.73089	8.80435	7.75475	8.13023	7.62728	7.76094	8.23504	7.74287	7.65322	7.59139	6.70755	8.14825	7.90908	7.23846	8.1822	8.44505	7.64724	8.17695	7.77025	8.43366	8.39748	7.54594	7.53221	7.97026	7.4886	8.83865	8.09484	8.13479	7.22834	8.01599	7.64864	8.16473	8.22058	9.01798	7.44732	8.39562	7.37171	7.17412	7.72086	8.51448	7.73456	7.45978	8.01959	7.33462	7.39036	7.77498	8.01656	7.28713	8.78844	7.68162	7.26147	8.59293	7.82552	7.48699	8.65838	8.89173	7.49024	7.15434	8.42664	7.19491	8.44256	7.33527	8.11785	7.54707	7.27136	8.6664	7.69198	7.03841	7.21155	7.55177	7.77845	8.13901	8.03848	8.32356	8.0637	8.23709	7.6821	7.84184	7.37009	7.14541	7.4991	8.14696	7.87603	7.57359	7.5194	7.92885	7.51228	8.03644	8.02303	7.29842	7.2878	7.24986	8.1495	7.89892	7.27406	8.54516	7.3499	8.30443	7.85697	8.67028	8.32079	7.78664	8.53102	8.12861	7.81926	8.30892	8.54149	8.82251	8.07506	7.767	7.85106	7.57719	7.48429	7.23604	7.50639	8.21871	8.13706	8.68377	8.35616	7.57953	7.88259	8.69251	7.36136	7.2719	7.40764	7.78946	8.11694	8.35993	8.69648	7.47502	8.098	6.79447	7.63718	8.1942	8.9021	8.12447	8.50334	7.88729	0.484979	0.0614887
Zt09_TU_1_00520	5.38929	4.99346	3.88469	4.75308	5.34568	4.68553	5.41719	4.74269	5.14326	4.90974	5.71388	4.05286	5.25748	4.61471	4.73369	5.45483	5.07238	5.24084	5.47465	3.98531	4.79869	5.37299	5.43794	5.56556	6.1962	5.61283	4.63271	4.51788	4.82941	6.13962	4.45138	3.81199	5.07701	4.98884	0.964321	5.81677	4.87158	5.24335	6.03541	5.3737	5.0306	4.85027	5.7395	4.90594	4.54761	5.20046	4.0201	5.75462	5.00759	6.01137	4.7779	5.55889	3.5022	4.7975	5.11281	5.8034	5.01378	5.07961	4.86832	4.49539	5.35641	4.03931	5.30721	4.76886	5.12622	4.91689	4.8495	5.55382	5.32809	5.31132	5.51672	4.99928	5.38552	5.62683	2.12583	5.03187	3.60268	5.60107	5.57051	5.34977	5.36044	5.14721	5.6124	4.66105	5.31801	4.3131	3.78415	4.99174	4.60044	5.16761	5.8388	5.57292	4.16585	4.97955	5.10849	4.24222	5.16326	4.88977	5.06947	4.66327	5.16054	5.25135	5.53831	5.50483	5.83026	4.60736	5.29708	4.34281	4.8849	4.65114	5.38423	4.60569	5.59133	5.89686	5.87265	4.8153	4.61742	5.08879	5.37544	5.12746	4.26472	5.60014	5.53861	5.07367	4.59944	4.85801	5.8749	4.07331	5.32515	5.42375	5.9831	4.82874	5.05028	6.01663	5.30717	5.33619	4.99764	5.14927	5.32771	5.36491	4.93304	5.52403	5.43687	5.85488	5.56108	4.99405	5.04411	0.679389	0.13469
Zt09_TU_1_00521	2.45624	4.04449	1.6727	3.18854	2.32783	3.42848	3.31339	1.98614	4.18489	2.47038	2.31017	2.40754	1.70716	1.92529	3.15762	3.29577	1.79696	2.77201	2.33969	2.83544	2.2204	2.18569	2.47493	2.70717	1.52358	1.74433	3.99986	3.67298	2.82149	3.11425	2.14018	3.1642	2.62046	1.30645	2.08723	3.01804	2.43902	2.14545	1.43731	2.55834	3.96778	1.69072	2.02721	3.13475	2.18544	2.30919	2.83385	3.15658	3.03061	2.25293	2.59405	3.30252	4.00813	4.43467	3.18583	1.93574	1.47639	1.74698	3.29642	1.96175	1.47825	3.65544	2.88743	1.78065	2.22235	3.62979	4.41309	2.37215	1.50042	3.1153	3.13738	2.62573	2.91	2.0326	0.864731	2.28112	3.15309	2.66644	1.19035	2.76426	2.51388	2.7056	2.35219	2.33778	1.65564	3.09152	4.67435	2.39454	3.54356	3.4635	1.93013	2.36397	2.02853	2.92518	3.42212	3.37426	3.69704	1.88072	2.35871	2.79473	2.7911	3.1802	1.90215	2.4361	3.16291	3.55784	4.36361	1.50715	3.46564	2.26777	2.57861	2.63529	3.20129	2.61749	2.13811	3.15418	3.7599	1.73109	3.86087	2.8127	2.0784	1.94486	1.63554	3.25367	5.09482	3.66931	2.53132	3.53203	3.16966	2.4225	1.66631	2.88763	4.72073	2.25716	3.56263	3.19746	2.81155	3.67224	3.90523	2.36074	3.68211	2.96773	2.94527	2.81123	2.46582	2.45191	2.72975	0.79693	0.291942
Zt09_TU_1_00522	4.83325	5.44661	2.74195	3.40747	5.15785	4.37234	3.98674	4.65274	3.92341	4.28975	4.50336	3.97222	5.14036	4.78609	4.68506	2.75143	4.44253	4.6209	4.94142	4.43026	3.07871	5.78025	4.09371	3.7107	5.38497	6.19043	4.37164	3.32842	4.68458	6.48587	4.04988	3.28184	5.06912	4.55732	2.92617	5.71245	3.70878	5.13014	5.62075	5.88049	4.2853	5.45238	6.02218	5.47484	4.57776	5.94435	3.9306	5.52571	4.52643	6.51829	4.31565	5.0894	2.89113	5.02931	5.91581	5.60763	4.10624	4.93283	4.96763	4.84857	5.23415	2.7475	5.84522	4.53408	3.38097	6.13999	3.74664	4.86989	6.09818	4.73003	5.02638	4.36598	4.22348	6.04392	4.87742	5.18819	4.38729	5.51994	6.19166	5.48082	4.31841	3.90719	4.82684	4.85363	5.08458	4.38638	3.95096	5.14414	4.15277	4.92334	5.52525	5.07097	3.9833	4.06254	4.85511	5.49343	5.7183	4.70663	5.08551	4.84142	5.51959	4.41725	4.87644	5.76912	4.48808	3.97464	3.3861	4.3855	2.98473	2.57557	5.51626	2.68305	3.31081	5.92094	4.14966	4.44437	4.51019	4.86364	4.3852	4.18097	4.52369	5.39332	6.14411	5.63545	3.81564	4.79193	6.15244	4.1699	5.03892	4.90432	5.79608	2.82558	5.4273	5.48048	3.7021	5.82306	4.13827	2.30092	5.27006	5.73206	6.2512	5.55451	4.88149	4.7263	5.10227	5.3372	4.71834	0.918059	0.194573
Zt09_TU_1_00523	5.92878	5.18441	3.27591	5.73545	5.23773	5.5776	5.78651	5.36202	5.62973	5.42448	5.24386	5.96652	5.01748	5.42029	4.93304	5.55514	4.99172	5.47882	6.21849	5.07157	5.80773	5.17212	5.58193	5.45178	5.4462	5.42113	5.74635	6.12031	5.35627	5.58226	4.77404	4.32193	5.42162	4.87306	1.72392	5.58955	5.2372	5.49925	5.89227	6.05214	4.88774	4.9585	5.59842	4.94231	5.39246	5.18178	5.33012	5.56393	4.89655	5.4027	4.96998	5.63565	4.23071	5.54865	5.184	5.17023	5.26158	5.09671	5.54847	5.06969	5.40653	5.12535	5.57272	4.76794	6.142	5.21193	5.06193	5.08636	5.54756	5.99584	5.24855	6.54946	5.64301	5.74084	1.39991	5.16654	5.49307	5.69311	5.6342	5.01631	5.86076	5.8519	5.71086	5.66008	5.6779	5.50575	5.12017	5.03011	4.85485	5.9162	5.79949	4.96338	5.05645	5.20274	5.51066	5.23067	5.86134	5.83493	5.5141	5.91889	5.63188	5.10769	5.43865	5.77689	5.71116	4.95781	5.73496	2.74211	5.75731	5.54005	5.32073	5.3975	5.42744	5.78675	5.97406	5.76931	5.34936	4.91672	5.48445	5.69816	6.58097	5.72732	6.17269	5.63117	5.59607	5.21418	5.64226	5.2062	5.20832	5.24665	5.17475	5.05725	5.40605	5.69874	5.97414	5.99247	5.14464	5.03347	5.59455	5.44459	5.86788	5.47384	5.28964	5.51309	5.39578	5.49127	5.3621	0.651877	0.121571
Zt09_TU_1_00524	4.59166	4.79898	2.88985	4.16394	4.8371	4.84437	4.47973	4.4232	4.15375	4.34343	4.29211	3.91696	4.38241	4.40037	4.30891	4.38523	4.5968	4.93204	4.11344	4.45205	4.12692	4.31471	4.64535	4.57253	4.78176	3.36803	4.55255	4.83469	4.03525	3.50244	4.08227	3.76416	4.48688	4.30457	2.29497	4.76532	4.2581	4.65157	4.39001	4.64398	4.35082	4.70459	3.89076	3.98844	4.59742	2.39981	4.27215	4.58205	4.61995	4.16937	4.01122	4.74865	3.84837	4.80091	4.57808	4.59232	4.61908	3.77353	4.2356	4.50489	4.43485	4.30125	4.50982	4.0935	5.10203	4.54095	4.59016	4.55426	4.54305	4.94115	4.55395	4.10971	4.81567	4.6852	2.69676	3.48064	3.83293	3.55502	4.27644	3.87938	3.5896	4.78493	4.55439	4.25514	4.57792	4.57951	3.93454	4.35641	4.37026	3.8557	4.31133	4.46873	3.73646	4.07706	4.13423	4.40621	4.58146	4.14815	4.80385	3.90788	4.4952	4.6383	4.60913	4.71038	3.90814	4.57094	3.84609	2.82072	3.01049	4.22013	4.71695	4.6327	4.68885	4.5806	4.55436	4.43496	4.16466	4.13755	3.65821	4.16928	3.00314	4.51729	3.91359	4.40646	4.3003	4.61586	4.09898	4.00475	4.98317	4.75706	4.06531	4.8407	3.6659	4.77012	4.65057	4.29857	4.40373	3.85537	4.0374	4.26702	4.5382	3.29049	4.41358	4.15045	4.25597	4.47323	4.26744	0.497701	0.116628
Zt09_TU_1_00525	4.22307	3.33525	2.7604	2.27084	3.99123	4.03458	3.974	3.65633	3.70909	3.89647	3.56723	3.10048	3.25947	3.70999	4.55147	3.74603	4.85258	4.59981	3.54661	3.90472	3.47011	3.57177	4.8773	4.20164	3.52775	3.95593	3.38305	3.38243	2.51392	3.25345	4.04491	3.29553	3.94953	4.023	1.20813	3.73965	3.73303	4.21019	3.32451	4.59225	3.58068	3.99369	2.8906	2.98242	3.41762	3.43269	3.59207	4.14516	3.3196	2.93134	3.9558	3.86021	3.76227	3.69198	4.54619	4.49493	4.30895	3.3894	3.81196	3.2273	3.99102	4.02301	3.38941	3.8653	3.22352	3.04987	4.10888	3.97283	3.99828	3.61369	4.38429	3.20613	3.92686	4.13936	2.63254	3.8448	2.91429	2.23507	3.95835	3.80496	3.90607	4.24652	4.3631	3.64085	3.7219	3.80776	2.64875	4.4717	3.93849	3.11259	3.74884	3.70593	3.77045	4.38018	2.72702	3.70835	3.89129	3.24752	3.95722	3.84342	3.87731	4.26101	2.92735	4.36869	3.66792	3.76389	3.93856	2.8797	2.95614	3.43943	3.73803	3.41039	3.89947	3.69761	4.33879	3.9552	2.68803	3.24126	3.47867	3.71708	3.89011	5.3031	3.8112	3.96127	3.54679	3.28491	3.80591	3.23347	4.11853	3.68348	3.56217	3.85411	3.54433	4.37101	4.16874	4.34608	3.40066	3.38558	4.20177	3.47984	3.79991	3.59402	3.47903	3.68294	3.61933	3.84018	3.68915	0.548781	0.148755
Zt09_TU_1_00526	6.22324	5.76865	4.47107	6.08381	4.96614	6.12819	6.1364	5.79413	5.94234	5.64667	4.72567	5.67801	5.61694	5.02298	6.43187	5.88137	6.12041	5.9552	5.85155	4.77768	5.24665	4.60781	6.33303	6.27395	5.63613	6.04062	5.22733	4.3911	3.91983	5.05955	5.58805	5.31249	5.52557	5.3536	2.40286	6.0221	6.39974	5.91529	4.45055	5.75165	4.97447	5.70806	5.11616	4.78224	5.0715	5.38332	4.9525	5.72693	5.78443	5.76564	5.98368	4.91289	5.38503	4.73782	5.66227	5.2373	5.8234	5.37785	5.63399	4.23227	6.01259	4.85478	5.45757	5.98622	5.865	4.32507	5.06646	5.71974	5.34409	5.48676	5.97585	5.71058	5.14572	5.16013	4.05342	6.08873	5.00262	6.59744	5.54472	6.07198	6.65839	6.22631	5.32761	5.58543	5.42798	5.7913	4.13478	5.64656	5.27624	6.56312	5.36964	5.39282	5.11283	5.34512	5.0496	5.48767	5.55438	5.68947	5.1829	5.9534	4.88665	5.86229	4.59245	5.25317	6.49345	5.08892	6.82368	5.2728	6.00998	4.91159	5.58882	5.53159	5.81651	5.96616	6.32018	4.72213	4.86439	5.85451	5.5076	6.32356	6.27757	6.41067	5.69915	5.40891	5.38656	4.55116	5.18914	4.60435	5.17744	4.74687	5.75208	5.47266	5.07854	5.90873	6.46688	5.34462	5.10156	6.32469	5.63718	5.51379	5.59224	5.26534	4.39046	5.84048	5.71917	5.43793	5.47374	0.634066	0.115838
Zt09_TU_1_00527	6.69185	6.5144	6.05567	7.10756	6.20261	6.49479	6.98579	7.1469	6.46421	6.35148	6.2406	6.24255	7.20079	5.50632	6.94342	7.78324	6.53279	6.64738	6.67233	5.65909	5.80773	6.02051	6.50368	7.38611	7.09016	6.93426	5.65892	4.92531	6.25841	6.3991	6.04309	7.08692	6.03128	6.17827	4.35982	6.87262	6.19916	6.29893	5.96671	6.60569	5.85056	6.57002	6.48199	6.06462	5.91969	6.94769	5.79719	6.01095	7.3128	7.54019	6.44664	5.46222	5.64074	5.34789	6.37695	6.86022	6.82743	6.33903	6.23163	5.14836	6.76396	6.0621	7.45671	6.9631	7.43345	6.00067	5.83088	6.60109	6.05937	6.29239	6.08653	5.15059	5.55108	6.30936	6.39207	6.76551	5.45893	7.00566	6.1089	6.97016	7.6963	6.92217	6.43976	5.92966	6.25241	6.04656	4.5558	6.34937	6.01802	6.92056	6.54188	6.43141	6.08892	6.34405	5.7257	5.83333	6.30791	6.42621	5.26766	6.97029	6.25792	6.44931	5.69138	6.13288	7.46132	5.66908	5.84504	7.37105	7.29512	7.04301	6.75149	5.38122	5.59944	6.68982	7.09339	6.56261	6.38099	6.64716	6.43843	7.47863	6.03201	7.001	6.08694	6.44335	6.01468	4.92394	6.35604	6.04811	6.53269	6.07097	6.81261	5.81358	5.76741	6.42282	6.81286	6.51924	5.80114	7.47412	6.1798	6.64353	5.86177	6.72514	6.26524	7.01412	7.51171	6.03027	6.36289	0.627723	0.0986537
Zt09_TU_1_00528	4.65307	4.26358	2.85734	1.31596	4.79016	4.67301	3.86924	5.29573	2.75064	4.51462	3.26426	2.8979	4.1065	4.45384	2.80155	3.00911	2.97361	4.16515	4.64142	4.67184	2.68972	3.57443	4.3593	3.94048	2.84329	3.32741	5.12523	5.59673	4.98073	4.06555	4.19939	4.72494	3.02713	4.53175	1.62629	2.78261	4.65779	4.66378	4.62947	4.74613	3.86194	3.8585	4.97474	4.62514	3.98971	2.00423	3.76776	3.80226	3.0142	2.7071	3.63624	4.48381	3.13695	3.45267	3.26478	3.12015	4.8006	3.2705	3.17982	3.89881	4.07586	5.39223	3.51623	3.03311	3.94478	2.91502	4.97967	2.94075	2.5997	4.4636	4.49703	4.71384	4.16875	3.3391	1.32197	4.50832	5.01312	1.91697	4.70079	2.57588	3.71213	3.83242	2.87826	4.11639	4.59662	4.31264	4.55326	4.43456	4.35814	2.97691	4.61308	4.3662	4.63901	5.06152	2.85855	3.17385	3.95055	4.61629	4.76103	4.37719	2.16275	4.39742	4.58769	3.54779	3.51189	4.80121	2.21845	3.21011	4.66091	3.94295	3.21739	1.87925	4.0876	4.00756	4.21543	3.73974	5.37952	2.96568	4.52573	4.54625	3.46043	4.00804	4.37798	3.46478	3.23019	3.45412	3.54621	3.02837	3.72371	3.05988	3.07858	4.04523	2.48918	4.17759	5.20478	4.25135	3.86615	4.83788	4.93365	3.15528	4.37366	3.17718	3.55357	3.52223	4.27344	4.37186	3.83552	0.878416	0.229021
Zt09_TU_1_00529	5.55638	4.93583	6.4559	4.89978	5.38244	5.79818	5.68104	5.76005	6.28062	5.5585	6.43414	5.57655	6.17383	5.37797	6.1635	6.07566	5.67145	5.98917	6.01518	4.82486	5.80172	5.84622	5.78311	5.8088	5.54401	6.18427	6.24755	6.56181	5.91428	7.1024	5.96198	6.9411	6.16216	5.82366	5.63613	6.10787	5.67736	5.57902	5.85415	5.76423	6.14426	5.35367	6.2773	5.66575	6.25217	5.19947	5.51453	6.0235	6.00287	5.71093	6.07367	6.43494	4.15552	6.00675	5.33997	5.95542	5.48391	6.84545	5.6975	5.36786	5.48419	5.82172	5.57054	6.82278	6.30922	4.91541	5.23671	5.15353	5.46165	6.3132	5.86585	5.67683	5.44675	5.60151	7.08312	6.15895	5.6068	4.92373	5.79047	5.43873	5.59629	6.04205	6.28751	5.06562	6.15175	5.47362	4.83489	5.5924	5.43684	5.4317	5.67124	5.16126	5.46521	5.77416	5.8586	4.8971	6.12697	5.89769	5.00405	5.91899	5.29411	5.663	5.74004	5.76356	5.38212	5.50377	4.89403	7.03959	5.63377	6.12355	5.40339	5.87298	5.60017	5.90711	6.06836	6.32536	6.14915	6.07072	5.74898	5.42923	5.97643	5.80101	5.36751	5.82019	5.63125	5.4761	6.16235	5.33653	4.94472	5.22108	6.07359	5.43596	5.4652	5.38332	5.96039	5.7839	6.31212	5.84595	5.6417	5.85471	5.70341	6.02925	6.0063	6.50093	5.53176	5.28287	5.75993	0.477012	0.0828156
Zt09_TU_1_00530	6.86842	5.55337	7.13525	8.00794	5.58956	6.23751	7.19817	6.77449	6.79519	5.99946	6.14404	6.20822	6.74949	6.34206	5.6618	7.58197	5.21198	5.38605	6.65162	6.12981	5.676	5.65346	5.38491	6.90044	6.00882	6.57238	6.99197	6.05757	6.5009	7.02285	6.33571	6.88275	5.7138	6.24649	3.94301	6.33513	7.09534	5.40639	5.6529	5.79132	5.92946	5.58743	6.58709	5.99872	5.82535	5.74392	5.47706	5.69153	6.93447	5.61724	6.58883	6.01133	5.66186	5.33169	5.09789	6.40246	5.78058	6.85387	5.94871	6.29273	5.49494	6.3329	6.35451	6.92409	6.81621	5.20347	6.16728	6.13136	4.96112	6.1297	6.2563	6.30573	5.65217	6.33784	4.4757	6.10772	6.21231	5.78189	6.47215	6.39981	8.10301	6.42567	7.17102	5.14426	5.96035	6.52415	6.21219	5.44244	6.2921	7.68527	6.48599	5.20672	5.35252	5.59871	6.50376	5.90275	6.65766	7.29123	5.23883	5.85293	5.74609	6.15653	6.33349	5.90603	8.76466	6.40377	5.87114	7.52138	7.91457	8.89817	5.72375	5.63481	6.32019	6.41029	7.21603	6.51734	6.25818	6.8768	6.21158	7.33104	6.09057	5.85168	5.50181	5.13221	5.9328	4.58575	5.12432	6.19303	5.70779	5.35019	6.37589	6.35084	6.07019	5.5105	7.41563	5.8214	6.57977	7.66703	6.28206	5.76957	4.9416	5.94928	6.06119	7.56794	7.37156	5.10172	6.20309	0.784281	0.126434
Zt09_TU_1_00531	3.21439	4.66189	2.18051	1.92922	3.70232	5.06422	3.40934	3.81175	4.10473	4.52364	3.40461	4.45003	2.49955	5.43923	2.98347	2.74349	3.19572	3.14818	3.80553	4.85709	3.35764	3.73815	4.98098	4.10737	5.24907	3.15382	4.52173	3.82479	3.50791	3.44545	4.98198	4.44674	4.49656	3.88018	0.727555	3.21965	3.12311	3.88468	3.13549	3.82057	3.03696	3.45459	3.71609	4.16114	4.09909	4.38358	5.26645	4.13622	4.2222	3.22353	4.83059	4.57932	4.05342	4.50091	3.56361	3.00352	4.09745	3.72581	4.50201	4.90149	3.40781	5.93866	4.75249	4.86726	3.89357	4.8064	5.51548	4.87421	3.73	2.9932	5.54009	4.38581	3.20701	4.14069	1.04302	3.41306	3.99989	2.86414	3.29556	3.31183	4.06099	4.30223	4.80464	5.60768	2.2805	5.50006	5.49893	3.99426	3.91771	5.28774	1.43404	5.01145	5.20187	4.72503	5.07524	5.2277	3.67403	3.95922	3.79952	5.17641	4.25022	3.47474	4.85991	3.83263	2.72378	4.9686	4.99998	1.90542	3.26137	4.8749	3.59929	6.95297	3.80003	3.23299	4.88924	3.83941	3.5636	4.02242	3.79622	3.05269	5.17522	3.46474	0.729872	3.07167	6.60871	3.45867	2.59328	5.29191	4.22402	3.76563	4.57856	6.25967	4.70112	3.29134	4.97759	3.00697	5.07552	3.63017	4.59622	3.36729	2.30861	5.46473	2.29821	4.77286	3.82595	3.3296	3.98958	1.0593	0.265518
Zt09_TU_1_00532	7.64553	6.7439	6.38065	6.90665	7.49567	6.94729	7.52735	7.05049	6.41289	7.78112	7.33338	7.17578	7.16195	6.3246	7.04792	7.53493	7.19294	7.15343	7.24949	6.58885	4.29732	6.73686	6.41759	7.58341	7.07576	7.33789	6.31237	5.33014	7.31637	6.81089	6.97468	6.31975	7.04558	7.20806	3.93441	7.20064	6.79603	6.53413	7.50129	7.16668	6.41196	7.96228	7.93825	6.56908	7.59513	7.5807	6.56934	7.27389	6.83992	6.93745	6.85896	7.14785	6.71255	7.04731	7.29825	7.49067	6.81654	6.43521	6.83906	6.84892	8.18037	5.27459	7.33757	6.99197	7.99509	6.91401	6.53149	7.23527	6.28801	6.17944	6.8124	5.74466	7.02868	7.3439	5.99049	7.54089	6.76445	6.83	7.27297	7.90899	7.32831	7.51488	7.55583	6.21931	7.85426	6.69224	5.66172	6.98521	6.41577	6.67195	7.43553	7.18748	6.49005	6.51694	7.14426	6.68912	6.7567	7.03832	6.2688	6.47611	7.05459	7.599	7.16009	7.18253	7.69624	7.11107	6.7834	6.32842	7.54225	7.57498	7.12111	4.49606	7.04001	7.26502	7.22037	7.20019	6.89982	6.90902	7.0195	7.08172	4.30034	7.09605	7.80161	7.13286	5.96919	6.02165	7.37103	5.65753	6.51137	6.9357	7.6895	6.71483	6.62069	7.15401	7.86826	6.74099	6.34619	7.65642	7.28412	7.04688	7.32833	6.95423	7.28015	7.16987	7.58117	7.73226	6.91813	0.695257	0.100498
Zt09_TU_1_00533	6.69412	5.90563	7.6234	5.80839	6.85149	6.61897	6.29368	6.83986	6.31194	7.35438	6.28893	6.68913	6.46788	7.4419	6.88907	5.79362	6.49976	6.34742	6.17528	6.26728	5.14678	6.81153	6.21823	6.10199	6.8868	5.86115	6.53619	6.80699	6.56314	7.22833	6.20726	7.91307	6.89905	6.62848	6.82532	6.07561	5.73377	5.98249	6.25633	6.69647	6.75	6.50207	7.18981	6.27386	7.35759	6.4059	6.15048	6.84654	6.6321	5.56794	6.22715	7.31449	4.87595	6.89463	6.70053	6.13169	6.17479	6.94395	5.75328	6.8894	6.22128	5.28835	6.42687	6.94803	6.19047	6.89955	5.72161	6.27622	6.51588	6.10647	6.08426	5.64847	6.13498	6.46679	7.72484	6.74783	5.85816	5.61819	5.76894	6.03453	6.318	6.51176	5.99189	6.15522	7.40172	6.43198	5.57829	6.65251	6.2972	6.15613	5.74718	6.67013	6.82909	6.86781	7.057	6.79977	6.22733	6.46024	7.025	5.41831	5.98854	6.68288	7.39587	6.30034	5.6987	6.25394	5.3157	7.49503	5.21121	5.84538	6.48364	5.20131	4.57382	5.92419	5.28977	6.3584	7.85494	6.5032	5.79078	6.19721	4.86049	6.8752	6.82216	6.7922	5.93253	7.42572	7.09911	4.82144	6.16044	6.47779	5.81944	5.62416	6.42611	6.00957	5.96441	6.16276	5.9502	5.377	6.57868	6.38309	6.73134	6.47914	6.62267	7.17775	5.41339	6.86931	6.36043	0.628722	0.098849
Zt09_TU_1_00534	3.66476	3.7698	3.90025	3.20319	3.27867	3.25764	2.86204	3.01675	3.00498	3.17765	2.65897	2.48755	3.07284	1.69822	3.05418	3.49353	3.39268	3.11775	2.57639	3.47017	2.66573	3.33789	3.68241	3.42874	3.08826	3.06912	3.26639	2.68363	1.76979	3.18132	2.69485	3.8518	3.09025	2.65529	1.86017	3.30609	3.25761	5.21278	2.6388	3.56399	3.14402	3.82861	2.92665	2.97996	2.86715	2.97299	3.73282	3.48465	2.9864	3.39199	3.01657	3.07726	4.00938	2.82399	3.76564	2.82949	3.36651	3.01707	3.24578	3.03076	2.93027	3.35743	2.87962	2.47131	2.89142	2.4195	3.99516	3.51204	3.4049	2.78455	3.38093	2.63836	3.69401	3.80821	3.36465	3.12267	3.41775	4.2429	3.60277	3.32478	3.55631	2.32238	2.93167	3.74543	2.37766	3.20627	3.7341	3.45428	2.85525	3.60601	3.03102	3.51187	2.48489	2.62092	2.31238	2.23006	3.31465	2.8936	3.36293	3.19363	3.65407	3.25113	2.70318	3.29558	3.88901	3.53574	3.3679	3.42062	3.22793	3.26732	3.4698	3.303	2.95986	3.19039	3.58283	3.32935	2.24357	3.11093	2.86419	3.87214	2.945	3.57547	2.79782	2.82474	4.86084	1.74292	3.00913	2.91971	3.21764	2.33092	3.27104	3.57274	3.43732	4.99661	2.99787	2.27145	3.51663	2.40899	3.08186	2.87491	2.69946	3.40587	2.63838	3.46316	3.30231	3.2637	3.1638	0.542244	0.17139
Zt09_TU_1_00535	5.918	5.96848	4.65308	6.22766	5.66073	5.78581	5.31979	5.51079	5.42734	6.07955	5.9433	5.94524	6.99346	4.77028	6.97653	6.15222	6.24134	5.72327	5.94202	5.4134	6.26509	5.37148	6.74554	5.80628	6.49735	6.27771	4.94049	5.2907	4.78698	6.30023	6.07971	5.04501	5.90713	6.25661	4.65635	5.36883	6.29192	6.06432	6.08536	7.94329	5.60724	6.26827	7.43542	5.73847	5.62816	6.73885	6.04475	5.82677	6.16721	6.68582	6.54228	5.82512	5.53804	5.40726	6.38097	6.41755	5.74813	5.43881	6.16865	8.34974	6.24682	5.76538	6.20469	5.51809	5.76344	5.78914	5.92148	6.05515	5.95559	6.26017	5.96824	6.67785	5.86411	6.14924	4.59735	5.28361	7.73681	9.00033	6.06724	6.90262	6.21253	5.85093	6.39851	6.23413	4.82987	5.87915	5.20592	6.68163	5.56983	6.38398	6.6924	6.24007	6.24442	5.97433	6.01759	5.97893	5.99605	5.72505	5.66279	6.1263	5.74633	5.92067	6.27008	6.18223	6.55402	5.82278	6.26303	5.65235	5.32753	5.59062	6.43184	6.40024	4.22362	6.83471	6.07688	5.03856	4.98843	6.2825	6.45437	6.83432	6.03853	7.79941	5.99074	6.24249	5.98755	4.42645	6.52185	6.30235	7.26872	6.06379	6.89151	5.80256	5.86446	6.58004	6.18297	5.75344	6.01611	5.70452	6.10886	5.92848	6.38056	5.32914	5.60935	5.39449	6.51331	6.54815	6.02991	0.688895	0.114246
Zt09_TU_1_00536	6.45989	5.6823	7.88729	6.70453	6.52369	5.96063	6.34857	6.04665	7.07554	7.03246	6.53699	7.17827	6.78158	5.96294	6.75336	4.64075	6.28408	5.77411	6.02596	6.31575	7.79541	6.80978	6.76243	6.86535	7.10394	6.51708	6.47823	6.43432	6.31462	6.67766	6.36923	6.83827	6.56248	6.39361	8.96866	6.81523	6.52284	6.19035	3.42199	6.27575	6.07702	5.97605	6.29856	6.37112	6.53023	6.84692	6.71437	6.11391	6.57061	6.18511	6.72988	5.82862	6.26872	6.65372	5.27339	6.81703	5.998	6.83419	6.80486	6.47914	7.26566	6.88854	6.95617	6.61151	5.77389	6.04019	6.44848	6.37882	7.76365	6.80166	6.20527	6.92429	6.22015	6.64713	9.00543	5.69248	6.96264	7.67215	6.26166	7.09173	5.83824	6.46203	6.8865	7.16466	6.24042	6.76898	5.77428	6.63895	5.882	6.8619	6.72594	6.0666	6.53066	6.34908	6.54605	6.65315	7.01495	6.40209	5.48073	6.49211	6.56794	6.48064	5.95233	7.28756	7.54925	6.32873	6.41618	6.94165	6.25198	6.31003	6.51152	7.14611	6.66453	6.9534	6.73995	6.78541	5.46952	6.28869	5.81559	6.76819	7.60602	6.68024	7.34497	6.7768	6.4852	5.64875	6.53183	6.02518	6.45516	6.00208	6.46089	6.62561	6.02228	6.21941	6.15761	7.03236	6.54399	6.88318	5.92209	5.65696	7.21662	6.75059	6.62853	6.52863	6.60102	6.28041	6.52172	0.632265	0.0969477
Zt09_TU_1_00537	6.85548	6.29465	6.02489	6.02367	6.3711	6.60113	6.84307	6.40639	6.87266	6.19151	6.95943	6.48714	6.81752	6.33763	6.42191	6.63448	6.55987	6.24046	6.93871	5.83903	6.60536	6.92417	6.75265	6.86036	6.89244	6.81229	6.75955	7.22674	6.89355	6.72425	6.43381	7.03834	6.60245	6.44398	4.93485	6.70412	6.68571	6.40548	7.02022	6.83569	6.52085	6.37552	7.09548	6.13604	6.48248	6.26389	6.44082	6.61736	6.71054	6.68952	6.37161	6.43421	5.72967	6.61868	6.21554	6.99829	6.26721	6.66228	6.53595	6.31297	6.85403	6.31681	6.65764	6.64806	7.10987	6.16435	6.34514	6.30114	6.6943	7.52418	6.53606	6.71857	6.35035	6.62512	6.89005	6.81112	6.29451	6.7998	6.85335	6.38045	6.70293	7.02757	6.83942	6.54261	6.83042	6.17372	6.29771	6.20516	6.06533	6.49499	6.74951	6.60431	6.25177	6.34917	6.43761	5.90275	6.86234	6.68906	6.4418	6.50507	6.6037	6.67849	6.28484	6.8568	6.32413	6.24906	6.13201	6.49364	6.55585	6.80573	6.62838	6.51036	6.82849	6.84785	6.86721	6.89831	6.50146	6.52726	6.83521	6.70465	7.14156	7.00748	7.04014	6.44865	6.16633	6.28852	6.72189	5.64336	6.42835	6.30198	6.80158	6.26406	6.64304	6.33218	6.77008	7.12049	6.502	6.62853	6.30329	6.2058	6.42692	6.61015	6.6588	6.96912	6.63175	6.38877	6.56289	0.334907	0.0510305
Zt09_TU_1_00538	8.83721	9.29478	7.4851	8.99022	8.98509	8.95225	8.97243	8.84364	8.79847	8.64239	9.16015	9.4578	8.65751	9.08922	8.372	8.46611	8.71366	9.204	9.16873	8.93351	9.80547	8.63841	9.30783	9.2495	8.57105	8.80029	9.2749	9.6786	8.99393	8.61327	8.86776	7.91633	8.6231	9.26911	3.79408	8.49024	9.22825	9.2237	9.1917	9.20739	8.65685	8.95018	8.92165	8.81493	9.0936	8.95809	8.67974	8.99643	8.69907	8.10926	9.35367	9.30847	8.0025	9.07769	8.83449	8.71363	9.50965	8.23302	8.77184	9.21619	8.33197	8.67072	9.10529	7.65325	8.06802	9.23031	9.16494	9.14918	9.47507	9.7437	8.87166	9.62537	8.98929	8.8888	4.64483	8.64616	9.00215	9.19145	9.31109	8.21168	8.81866	9.01916	8.78515	9.14643	8.81904	9.04992	8.66592	8.70316	8.79501	9.29403	9.08189	9.45862	9.34695	9.09734	9.26135	9.09143	8.64335	8.74113	9.10606	8.19224	8.65244	8.5126	9.52394	8.93415	8.68024	8.87368	9.48509	6.20887	8.76189	9.07023	9.05544	7.9276	9.06114	9.1129	8.33919	8.95712	8.25	9.10887	9.02788	8.86058	9.88751	9.50088	9.31032	9.08535	8.65545	8.88192	8.98304	8.79814	8.54921	8.36635	8.39049	8.95429	8.54571	9.59914	8.97161	9.13397	8.77995	8.64442	9.69111	9.12383	9.0568	9.23245	9.12856	8.45704	9.12393	9.21766	8.83722	0.720772	0.0815609
Zt09_TU_1_00539	3.8703	4.7181	2.77902	3.32125	4.98286	4.80766	4.19967	4.48174	4.17921	3.939	4.58908	3.85922	2.90059	4.40058	3.97747	3.63755	5.16499	4.8858	3.93484	4.53365	4.41825	4.6574	5.40447	4.33921	4.00122	4.264	4.22564	5.29324	3.79601	4.48942	4.66068	4.63987	4.50779	4.77481	2.36818	4.41836	4.06779	4.99598	4.29859	5.22236	4.83647	3.91821	3.81894	4.67556	4.59741	4.08357	3.71578	4.65216	3.73811	3.47758	4.24352	5.21873	4.02059	4.53748	4.95139	4.2123	5.26344	4.29725	4.60883	4.60046	4.34042	4.52645	3.48232	4.1566	3.49083	4.54298	4.91434	4.56697	4.66966	4.63932	5.11831	3.86694	5.33916	4.51412	3.23255	4.11272	3.91289	3.8522	4.25186	3.3417	4.04007	4.57916	4.19665	3.53445	4.39833	4.63677	3.24029	4.28955	4.16672	4.07435	4.17178	4.64361	4.72078	4.8559	4.34396	4.47193	4.45789	3.98477	5.3204	4.55034	4.57946	4.0371	5.12665	4.5927	3.96432	4.93088	4.96585	3.48993	3.80781	3.30717	4.92901	4.23217	4.92172	3.71363	4.60746	4.22777	3.71383	4.36353	3.76957	4.46642	4.7133	5.4364	3.89545	4.23495	4.28247	4.70189	4.60166	3.852	4.33121	3.73825	3.53093	5.0159	4.11594	5.46219	4.45244	4.32257	4.61877	3.95302	4.28116	3.90707	4.42409	4.11168	4.45987	4.48577	4.15537	4.78232	4.31943	0.548885	0.127073
Zt09_TU_1_00540	5.15741	4.96416	3.83771	4.6559	4.9155	5.32692	4.94474	4.92853	5.04533	4.04599	4.43291	4.17734	4.77193	5.47782	4.65719	5.06643	4.97035	4.93968	5.23065	5.07827	4.84316	4.79508	4.82953	4.77687	4.30972	4.95493	4.2981	4.71192	4.268	4.95562	5.09777	5.08963	4.34461	5.18294	1.54151	4.41788	4.61552	5.39362	5.06107	5.24822	5.06553	5.1239	5.02798	5.30999	4.33998	5.3201	5.06843	5.57936	4.45116	5.051	5.03135	4.89422	5.23785	4.57117	5.49258	5.27946	5.34685	5.35734	4.84198	4.50167	5.04011	4.65137	4.67828	4.78564	4.20642	5.20713	4.69562	5.19138	4.57534	4.74065	5.95241	5.22242	5.01458	5.41328	3.79451	5.58117	4.66684	4.70956	5.59191	4.54251	5.25026	5.03712	5.36439	3.817	4.76731	4.95544	3.3779	4.70281	4.99286	4.38277	5.3965	5.13871	5.76485	5.5755	4.60886	4.93166	4.81093	4.59834	5.48979	4.57879	4.14702	4.77301	4.78123	5.94988	4.65319	4.82464	4.75507	3.8911	5.24203	4.92236	5.37509	3.89711	4.13703	4.81508	5.42124	4.83192	3.94054	4.59654	5.28865	4.88983	4.86785	5.42815	5.28152	5.49401	4.61205	5.6809	4.68342	3.47413	4.98541	4.57641	5.02571	4.43067	5.53664	5.28778	5.48029	6.12059	4.35875	5.58449	5.18638	4.74403	5.41296	4.973	4.74684	4.49553	4.89501	4.87328	4.87276	0.555715	0.114045
Zt09_TU_1_00541	8.5671	10.1365	6.98647	9.24539	9.51239	8.47574	8.16358	9.03975	9.04644	7.16305	8.57681	9.20452	7.88244	10.1581	9.10567	7.2201	9.17185	8.37184	8.54657	8.2129	10.4898	8.78156	8.59787	8.42132	7.76688	8.33315	8.98135	10.3952	9.20615	8.52804	7.55644	7.80119	9.95538	8.83094	4.95493	9.00842	10.8979	8.52327	8.92113	7.88533	8.4046	8.54279	7.22812	9.20203	9.35944	9.25176	7.60767	8.77628	8.94724	10.1321	7.69554	9.31623	10.661	10.2114	8.93864	7.91397	8.89247	8.92875	9.13164	9.84666	8.8746	9.34883	8.11132	8.92962	6.52671	9.78614	8.08828	8.40706	9.50655	10.1164	7.29031	9.61513	8.44177	8.63131	6.31879	8.54627	7.85923	9.93849	10.9526	7.48543	8.0485	7.72866	9.38407	9.96707	8.13373	8.49898	9.00792	7.92673	6.96732	9.09121	9.04837	8.22515	10.1367	9.19327	8.88861	9.28647	9.71145	8.68945	10.5038	8.32294	9.37865	8.88035	8.73543	8.15865	8.237	8.58817	9.17012	7.34771	7.84248	8.03348	7.70566	10.8393	8.83971	7.82049	8.66724	7.51731	8.98553	8.53072	7.13593	8.44718	11.1569	8.51988	8.11029	8.66861	8.77724	10.162	8.11545	9.48209	10.0742	8.71436	9.33899	8.15101	7.56025	9.2153	6.77533	11.4845	9.71915	6.3622	8.98918	8.62175	8.70747	7.9984	9.31105	8.15874	8.08866	7.7557	8.71251	1.02835	0.118031
Zt09_TU_1_00542	5.86291	4.61313	6.17056	7.7885	5.23305	5.95633	6.51737	6.00329	9.15452	5.21366	7.55805	6.77342	6.30774	6.42065	5.75819	6.42501	5.69078	6.96126	6.41698	6.27329	5.67764	5.9377	5.71013	5.22562	7.42502	7.3335	6.23198	5.90474	7.68024	7.90993	5.85931	7.68074	8.13216	5.4773	11.4997	6.7425	6.80572	5.27942	7.85958	5.42103	7.40042	6.39825	6.3824	6.89455	8.31657	6.56339	5.43737	6.39516	5.36681	6.6225	5.9676	6.19089	6.52097	8.70169	5.99803	5.97769	6.76002	7.00645	5.90525	8.74621	5.74862	5.3733	5.89652	4.4929	5.01264	6.99695	5.48832	6.05515	6.78226	7.99152	4.6953	5.66543	5.94984	5.46717	10.7501	5.38963	5.88892	5.325	7.99268	7.69511	5.69273	7.31358	7.24391	5.922	7.81079	5.20791	6.76959	6.59573	5.12372	7.5543	4.843	6.942	7.27598	7.44621	8.75797	5.89004	6.26108	7.76228	5.9645	5.00178	6.5308	6.47479	7.98685	6.47559	7.40663	6.71559	6.58216	6.51001	6.62773	5.86544	6.76339	4.41015	5.96892	7.1215	6.3958	7.26642	10.1215	7.021	7.08937	5.51032	6.04145	6.1022	6.6933	5.23418	5.76985	6.89537	6.63012	6.16754	6.43418	6.72824	7.43948	5.99732	5.75349	7.29356	6.56382	7.98421	5.8533	6.65286	7.21965	5.62742	6.03414	7.95436	7.86991	8.09149	5.87455	6.97026	6.56987	1.13253	0.172383
Zt09_TU_1_00543	2.02018	3.46321	0	2.85176	3.21069	2.8259	2.08948	2.12743	2.84529	2.76546	1.66808	1.5481	2.14922	2.15577	3.20409	0	5.23697	3.27919	1.40433	3.39948	2.74198	3.08479	2.25155	1.88611	1.83934	2.49327	3.77771	1.71689	0.968865	2.21764	2.28205	2.53588	2.69458	3.01635	3.5119	2.89077	2.05748	1.50997	1.57333	1.98157	3.6405	4.15805	1.39474	3.06119	4.11378	2.37599	3.21748	5.53584	0.520644	2.15797	2.13005	1.93276	3.61666	4.67202	3.39051	2.12688	3.03966	2.20507	2.78444	4.01272	3.57045	2.64137	3.06338	2.21062	2.75601	4.2421	3.56296	2.94873	2.815	2.74629	1.8084	1.33335	2.3368	2.13004	5.60731	1.87639	0.635548	1.73031	2.89687	3.91881	0.610158	1.9863	3.17801	3.01924	1.43763	2.65172	3.02501	3.31102	2.32902	3.85294	1.60474	2.62733	3.71292	2.31184	3.19492	3.59296	3.14668	2.02475	1.49416	3.29978	3.7113	1.51949	3.39351	2.31223	2.36114	3.60718	3.55422	1.71384	1.04025	1.24141	3.2028	3.36727	3.14386	1.94945	1.99671	1.50723	4.3904	1.4737	4.76386	1.88486	1.95651	1.98708	2.82281	2.06671	3.07956	3.78046	1.69138	3.25379	3.32399	2.42675	3.24014	3.95532	1.76893	1.88883	2.0641	2.08645	3.99663	1.1376	2.05407	2.25799	3.94769	1.5958	2.83311	4.32643	1.76019	1.77107	2.61516	1.01793	0.389242
Zt09_TU_1_00544	3.49433	1.94022	1.21059	3.86611	4.42293	3.97584	2.9566	3.86645	3.36243	2.04191	2.38066	0.719466	3.30828	3.99211	3.51989	2.18017	4.50848	4.06886	3.91512	4.08415	5.19217	3.2187	2.99133	4.34537	3.8595	3.21691	3.38011	2.53686	3.12427	0.690126	2.43133	2.93833	4.25225	3.85588	0.722976	4.34414	3.56546	1.59362	3.22172	0.647317	3.40704	3.90704	3.11516	2.86461	2.63695	2.6509	4.37235	4.19444	4.17671	3.0426	1.83681	3.20251	3.82857	4.21199	4.00891	1.78123	3.87823	3.11838	4.25499	3.77264	3.63735	3.85761	3.31491	3.68566	2.62216	4.71349	3.78848	2.97418	3.34031	2.53514	3.53241	3.63286	4.50986	1.02263	1.21105	3.27459	1.69235	2.77428	4.18904	2.26202	1.79756	3.76629	1.37361	3.7461	1.44489	4.01545	3.58097	3.1881	3.7956	3.74978	3.12157	3.75456	3.2306	2.62969	3.71911	4.05984	3.75528	3.43255	2.01884	2.42226	3.48059	4.27799	2.99161	3.9431	5.39278	4.41172	4.6436	3.32538	3.35477	3.11104	3.67771	2.94112	4.01042	3.19765	4.6274	4.46273	4.77766	3.28668	4.04033	0.929718	3.24349	3.59463	3.00399	3.82431	3.74558	3.03744	3.72643	3.42688	3.80227	3.95626	5.22253	3.6585	4.40785	1.58415	3.30472	2.95684	3.13121	3.36102	3.67852	3.80145	3.32817	3.27967	2.27779	3.54456	3.64531	3.25837	3.30181	0.962254	0.291433
Zt09_TU_1_00545	5.79305	6.19939	6.14647	4.13997	6.53711	6.31051	5.75702	5.95659	5.14771	6.35134	6.31049	5.18651	5.9057	5.50123	6.60573	5.63272	6.83079	6.48245	6.26593	5.87947	5.19818	6.26125	6.64773	6.13789	6.94162	6.24994	5.9329	6.14201	5.68077	5.71954	6.82457	6.64456	5.96634	6.11409	4.87411	6.13715	6.47904	6.60537	6.00724	6.68227	6.26277	6.44352	5.33657	6.10356	6.21561	5.81703	6.50863	6.34252	6.16709	5.29022	6.64885	6.70584	5.47123	6.25277	6.34606	6.49379	6.49546	5.9753	6.19505	6.1348	6.49296	5.81296	5.85423	6.40786	5.37288	5.4844	6.33875	6.23789	6.19094	5.96119	6.72707	5.5106	6.48276	6.65161	4.51645	6.20363	5.95101	4.58325	6.07367	6.27483	5.6564	5.091	6.50169	5.01166	6.31265	5.68162	4.92419	6.27017	6.27041	5.29361	5.91015	6.40909	6.13164	6.40281	5.6114	5.97646	5.5974	5.34518	6.56822	5.55238	6.16007	6.65463	6.36047	6.3377	4.56679	6.08995	5.62719	5.80429	5.59598	5.33175	6.07198	5.40395	5.95693	5.92795	5.58921	5.70885	6.53131	6.32159	6.3212	6.13039	4.55057	6.79427	6.07223	6.5412	5.35456	6.32971	6.39444	5.10199	6.03759	6.16733	6.01778	6.22404	6.21888	6.66028	6.00401	5.61807	5.67724	5.42326	6.44605	6.31976	6.23155	6.11097	6.3052	5.9356	5.46943	6.07387	5.99735	0.530165	0.0884
Zt09_TU_1_00546	6.55122	6.07697	6.32489	6.82563	6.37585	6.29014	6.3691	6.83267	7.09576	6.34248	6.72012	7.02838	6.18876	6.75142	5.61689	6.28369	5.87476	6.14396	6.72134	5.88525	7.38562	6.87515	6.31906	6.18375	6.63492	6.43135	7.1219	6.92559	6.71983	7.23205	6.63155	6.13441	6.82658	6.18277	6.35819	6.77391	6.62018	6.59649	6.4575	6.75812	6.74604	5.97276	6.90444	6.56458	7.0098	6.62469	5.98052	6.54103	6.26803	7.11704	6.69663	6.55547	6.21592	6.29718	6.11354	6.51445	6.38303	7.91944	6.99353	6.12931	6.01544	7.12556	6.5886	6.71399	6.51799	5.8129	6.43677	6.29038	6.03713	6.98097	6.28565	7.19786	6.09632	6.36777	6.05358	6.09143	6.69946	6.38263	5.97043	6.29466	6.36295	6.51253	6.73639	7.00609	6.34782	6.89042	5.9456	6.05197	5.85231	6.72278	6.36558	5.83521	6.544	6.60556	6.5723	6.60277	7.40676	6.75764	6.73118	6.64664	6.21229	6.31697	6.59433	6.25653	6.84938	6.63416	6.87991	6.41039	6.45	6.77298	5.81381	7.62912	6.40908	6.44763	7.19449	7.0553	7.57023	6.70588	6.82534	6.60344	6.92364	6.21033	6.13474	6.43131	6.17906	6.99133	7.10925	6.89218	6.04927	6.13651	6.21562	6.07983	6.45383	6.37498	6.36976	6.69504	6.76856	6.07602	5.92421	6.11889	6.17668	7.09573	6.81116	7.36544	6.52746	6.32336	6.53108	0.410531	0.0628582
Zt09_TU_1_00547	5.19685	4.1236	4.37931	5.4218	4.73421	5.02676	5.20864	5.62991	5.29879	5.68472	5.52345	5.45246	5.59377	4.61226	5.44708	4.40989	5.6311	4.9043	5.45034	4.34527	5.94785	5.07897	5.13571	5.25108	5.93994	5.53935	5.56798	5.40334	5.49912	5.44705	5.117	5.37682	5.21504	4.96964	3.66224	5.42546	5.55284	5.39546	5.33182	5.76135	5.1143	5.1226	5.34169	4.81894	5.34109	5.25832	4.52786	5.31964	4.94464	5.33466	5.35348	5.37685	4.13055	4.80905	4.95308	5.52134	4.38124	5.6963	5.4655	4.50104	5.1224	5.03178	5.31784	5.52933	5.05439	4.77389	4.90247	5.39716	5.59006	5.91791	5.4914	5.44066	5.1204	5.48194	4.71356	5.53019	5.04441	5.52665	5.22448	5.54576	5.35042	4.9881	5.78276	4.63288	5.02019	5.4737	3.90552	4.88748	4.70553	5.19632	5.4462	5.0259	4.88586	5.02478	5.35415	4.40418	5.36806	5.09885	5.05107	5.18631	5.16876	5.70163	5.16283	5.25265	5.00232	4.98474	5.27692	5.56634	4.56744	5.5182	5.52722	5.30196	4.5842	5.46965	5.64997	4.84648	5.00899	5.29286	5.05856	5.20672	5.60827	5.74027	5.2789	5.47227	4.617	4.88653	5.66824	4.67376	4.93024	4.816	5.38643	4.54469	4.96998	5.2042	5.69467	5.40578	4.84911	5.15749	5.33596	4.94602	4.74615	5.55133	5.4799	5.33379	5.26679	5.18324	5.17428	0.40727	0.0787105
Zt09_TU_1_00548	6.79234	6.62417	5.78506	6.99031	6.5854	6.8287	6.72705	6.78716	6.81671	6.67211	7.12528	7.13923	6.98001	6.76448	6.44553	6.97988	6.5304	6.8123	7.1284	6.0196	7.1003	6.7218	6.70624	6.89337	6.98327	6.91804	6.76358	7.05862	7.2579	7.04684	6.50582	6.23645	6.85258	6.35131	4.61038	7.12445	6.60528	6.6698	7.24816	7.0734	6.54469	6.87896	7.15833	6.68475	7.00937	7.21253	6.17122	6.942	6.67672	7.10922	6.55024	6.81366	5.79971	6.74927	6.60542	7.0249	6.4003	6.63026	6.93018	6.36012	6.7387	6.42658	7.12043	6.54985	6.92475	6.86247	6.38378	6.68353	7.21738	7.25954	6.7423	7.17765	6.66755	6.99755	5.81965	6.78659	6.78623	7.28228	6.79217	6.90586	6.6639	6.97053	7.06208	6.44516	6.90575	6.61646	6.12789	6.71055	6.34703	7.11681	7.03197	6.4807	6.5726	6.74974	6.77084	6.6166	6.8868	6.54018	6.75565	6.83929	7.12852	7.05903	6.76548	6.94977	7.27372	6.48992	6.87956	6.73268	6.7319	6.73097	7.002	7.08596	6.50447	7.0219	6.87629	6.6212	6.26721	6.56192	6.6374	6.71935	7.22214	6.94903	7.07119	6.99648	6.09929	6.57134	7.15945	6.27448	6.72112	6.68638	7.27317	6.58889	6.44619	6.71485	6.89684	6.9833	6.80675	6.66325	6.59545	6.71971	6.727	7.25574	6.98221	6.85862	6.73966	7.03271	6.75975	0.35203	0.0520774
Zt09_TU_1_00549	5.715	5.09819	4.10414	5.51111	4.90221	6.06463	6.54614	5.42143	5.66593	7.04875	5.31803	5.17007	5.63749	4.82977	5.71514	5.65639	5.36668	7.58016	4.87923	5.15344	4.33523	5.04657	5.13812	7.30237	5.47478	5.56724	4.75483	4.20983	3.8099	4.87525	5.95845	5.07248	4.91367	5.6041	3.09028	6.28976	5.35222	5.0162	4.75383	5.4282	4.89556	6.74924	5.6894	4.68328	4.69008	5.49697	6.05337	6.43521	6.14957	4.61808	5.58945	5.71901	5.41462	4.90959	5.74746	5.81756	4.83398	5.26232	5.03253	4.59512	7.41248	3.82496	5.47696	6.48974	6.75813	4.16299	4.95705	5.03584	4.62409	5.5185	5.65783	4.80593	5.97771	5.63707	4.41388	5.32602	5.3672	6.21976	5.7807	6.50493	6.48033	5.85672	6.38129	5.83295	4.61479	6.01148	4.11195	7.46258	5.37653	6.29348	6.89336	5.68199	4.49162	4.46664	4.38076	5.01422	5.63798	5.54278	4.25838	5.72287	5.40361	7.56167	4.55962	5.65174	5.67313	5.16266	4.94666	7.16978	6.19357	5.19023	6.16598	5.23497	3.89832	5.45826	5.6441	4.73418	4.7349	4.6543	5.17718	5.32308	4.92603	5.9386	5.50527	6.26687	5.51912	3.75445	5.18118	5.77594	5.41441	5.48972	6.08475	5.58647	5.34087	5.49623	5.63362	4.79675	4.77192	6.38424	5.19253	4.93557	4.46915	5.24829	4.81108	5.55589	5.88859	5.86417	5.41503	0.797646	0.147302
Zt09_TU_1_00550	5.74457	5.19273	4.40938	5.70108	5.30022	5.78334	5.80931	5.34959	4.96966	6.1842	5.74765	5.64549	6.17383	4.89638	6.19583	5.57955	6.21026	6.58426	5.52808	5.15266	3.52404	5.02084	5.58319	6.50753	6.17187	5.95906	4.14449	4.73983	3.85445	4.24194	5.52161	4.37074	5.35071	5.50297	2.43219	6.41143	5.67363	5.13959	5.36504	5.77519	4.44631	6.92683	4.9799	4.69597	6.12238	5.22422	5.93846	5.60954	5.70931	4.53672	5.1419	5.64757	4.65382	5.37731	5.53468	6.1618	5.13904	4.61722	5.47023	4.89697	6.86801	4.12958	5.64384	5.9632	5.63028	4.39284	4.92827	5.43642	5.14359	4.47565	5.48506	4.21081	5.77019	5.71316	4.79593	5.35027	4.67196	3.89957	6.47279	6.6043	5.84442	5.69828	5.61509	4.11502	6.22278	5.48014	2.86324	6.57903	5.18779	5.25957	5.52794	5.65698	4.71567	4.77381	4.00528	4.85153	6.04841	4.97054	4.86552	4.84934	5.10113	7.77096	5.31033	6.27198	4.70921	5.4432	5.41102	4.75011	5.62345	4.69594	6.64199	3.60835	3.68754	6.21833	5.48795	5.1593	4.4988	5.11956	4.49887	5.65313	2.67405	5.78039	6.14392	5.80403	4.40779	3.53744	4.98176	4.31853	5.4259	5.71975	6.03707	5.62199	5.19969	5.29501	5.40045	4.87545	4.2537	5.2584	5.3361	5.20861	6.04322	5.10626	5.38255	4.82547	5.12752	6.37001	5.26569	0.827185	0.15709
Zt09_TU_1_00551	6.73395	7.74667	6.44389	5.66535	7.34419	8.0249	6.48147	7.74628	7.32187	8.61646	6.48565	8.08921	8.44356	7.60122	8.50405	7.19048	7.86327	7.83417	7.84736	6.61196	7.15662	7.11016	6.9943	7.00201	8.15033	7.13899	7.67556	8.14999	7.05125	6.84106	8.26964	6.50377	7.99732	7.6552	5.39316	7.50275	7.43237	8.06507	6.80401	7.60043	8.15245	7.97961	7.12623	7.48103	7.66236	7.87755	8.50758	7.5783	7.80911	6.39419	8.63604	6.737	6.6886	7.39851	7.60164	8.00168	6.79775	8.02535	7.90977	8.31626	7.55162	7.84274	7.7531	7.76818	8.77926	6.6191	7.42831	7.26756	7.1586	6.53362	7.75515	7.10233	7.99291	6.48259	5.6613	7.40918	7.90264	7.13902	6.18602	9.18016	6.63959	7.80196	7.69843	7.09391	6.69977	7.57371	7.56367	9.07266	7.56925	7.46181	7.19775	7.39851	7.43742	7.31365	7.18372	8.00663	8.13935	6.61	6.70832	6.74378	7.43039	7.03409	7.08384	7.67719	5.4486	6.93605	7.81459	6.51495	6.58634	5.5027	7.27509	6.03934	7.2315	7.03991	5.23985	6.54121	6.20597	8.11569	7.21427	6.94882	7.08807	7.08222	5.95976	8.90199	6.51436	7.41359	7.18358	8.47095	8.21014	8.18333	7.32808	7.2451	8.08374	6.72826	7.55637	8.17417	6.87715	6.44973	7.95575	7.82631	8.63631	7.46234	7.09521	7.13263	7.23553	6.81298	7.34717	0.750281	0.102118
Zt09_TU_1_00552	3.94602	4.56682	3.56335	4.02229	3.97899	4.48829	4.6887	4.96083	4.30934	4.94277	3.59595	4.94315	4.71055	5.17527	5.70872	4.07575	5.01758	4.47918	5.17068	5.10049	3.12554	3.78311	5.09229	4.11062	4.55869	5.00248	3.85665	3.98953	4.28824	4.56851	4.61737	5.20824	4.38531	4.29641	4.01406	4.64363	5.28317	4.84359	3.92888	4.73278	4.01589	3.82551	3.76565	3.72919	4.93995	3.85186	5.60791	4.69045	4.6211	3.19037	4.92547	4.51045	4.21472	4.61478	4.53771	4.66856	3.97693	4.80825	5.19805	4.89695	4.65932	3.79151	3.94967	4.09272	4.19922	3.77236	4.06008	3.76371	5.0965	3.1651	4.77789	4.99827	4.0255	4.40282	4.45721	3.74737	4.24475	3.28459	4.11856	4.47984	3.55139	4.49854	4.31737	4.78648	3.38604	4.97476	2.38754	5.04804	3.8114	3.74442	3.46868	4.86106	3.75087	4.24413	3.31986	4.99623	4.5901	3.95169	4.37204	4.64568	5.44113	4.69401	4.09055	5.50251	3.13829	4.55498	4.25156	5.301	3.78187	3.62326	4.08722	4.40302	4.14685	5.1074	4.04398	3.7562	4.08713	4.40017	4.24405	4.16455	3.91935	4.79177	4.36588	5.11638	3.52529	3.10257	4.03744	4.37922	5.00862	4.00598	3.4181	4.22398	3.77797	4.37744	3.85601	4.54187	3.81473	3.67485	4.34835	4.73821	5.05725	4.18795	3.91149	4.45069	3.87059	3.86339	4.31056	0.58906	0.136655
Zt09_TU_1_00553	8.99498	9.38666	8.64941	9.34114	9.02451	9.00527	8.98264	8.97795	9.11418	8.81997	9.26453	9.52436	10.0275	8.56921	8.84187	9.03409	8.57045	8.89597	9.22657	8.43764	9.07094	9.45339	8.42531	8.65625	9.98401	9.66813	8.64988	7.82826	9.28318	9.83831	8.46938	9.34878	9.0542	8.94173	8.53326	9.25796	9.17159	8.88116	9.42045	9.26187	9.10995	9.16823	9.79781	9.4893	8.93062	9.84665	8.50718	9.32056	9.26684	10.5032	8.8618	8.64937	8.5361	8.62042	8.80783	9.68136	9.14577	8.85057	9.21683	8.67263	9.44098	8.5636	9.7742	8.85803	9.02348	9.41068	8.83028	8.92701	9.45202	9.24386	8.77251	8.93678	9.17488	9.0939	9.13392	8.92752	8.68843	10.1506	9.31883	9.4084	9.09247	9.07071	9.60943	9.16675	9.19138	8.92547	8.95097	9.63836	8.72805	9.75753	9.2595	9.23961	9.28548	9.07434	8.88242	9.13027	9.14441	9.2988	8.73395	9.75791	9.36882	8.9855	9.02064	9.38415	9.90967	8.77266	9.13997	9.98604	8.92868	9.00391	9.42637	7.90135	9.19096	9.86406	9.1991	8.93183	8.75591	9.2684	9.51691	9.16031	9.25634	8.91452	9.34394	9.4332	8.45926	7.93082	9.3433	8.80528	9.04604	9.07056	10.3725	8.58287	9.47464	9.18912	9.04454	9.83593	8.83243	9.32387	9.04356	9.06047	9.52048	9.61377	9.15266	9.05935	9.43195	9.1354	9.1365	0.434273	0.0475317
Zt09_TU_1_00554	5.33763	5.18018	3.68666	3.76421	4.14689	5.67038	5.27593	5.78326	5.0137	5.43498	4.9428	5.66282	5.22926	4.91983	4.74438	5.94581	5.23201	5.91379	5.22366	4.56872	5.72317	4.23139	4.97536	4.86781	3.83881	5.67207	6.01754	5.5812	4.34885	4.84373	5.31476	5.45097	4.3674	5.73571	1.97797	4.89721	6.31718	5.14432	4.90231	4.89635	4.76802	4.42402	4.81809	4.80925	5.65902	4.20913	4.40353	5.13208	5.08693	2.77421	5.1917	4.81209	4.26631	5.12717	3.53752	4.94898	3.6565	5.60015	4.86296	4.81804	4.62629	6.04339	4.26854	4.57103	5.71289	3.80289	5.0436	5.03303	4.02457	6.15403	4.86895	5.73602	5.64984	4.90196	3.87436	5.85246	5.30938	3.00679	4.88189	5.19914	4.08602	6.06509	5.15005	4.74926	4.49932	4.91504	4.99857	5.58558	3.94258	4.77164	4.06467	4.23785	4.05331	4.27612	3.84539	4.81984	5.5099	4.01281	4.13341	5.33623	4.83537	5.61071	5.12781	4.84432	3.14597	4.05604	5.28141	3.3549	5.52076	5.88242	4.77101	4.61935	5.47446	5.29946	5.37715	5.03132	4.07547	4.10338	5.38989	3.87067	5.0317	4.51966	3.97788	5.15311	4.14785	4.27236	4.69051	4.85145	4.2427	4.74128	5.03599	4.4152	4.35728	4.53362	4.83261	5.43934	5.17264	5.15446	4.38047	4.05861	4.33618	4.93617	4.80292	5.03171	4.95988	3.95152	4.80821	0.71744	0.149211
Zt09_TU_1_00555	4.33239	3.75169	2.82121	3.98553	3.53849	3.90235	4.28065	4.48317	3.99195	4.40644	4.27206	3.95096	4.32016	3.42851	4.67473	4.19449	4.0444	4.55341	4.01019	3.57346	5.35472	4.1704	4.46576	4.07654	4.49809	4.53749	4.43166	4.10182	3.20541	3.88006	4.1372	3.37731	3.99657	3.95463	1.02831	4.15196	3.95331	4.18581	3.57662	3.99372	4.28152	3.91064	3.84949	4.24868	3.64307	4.72807	3.96168	3.89484	4.34271	4.15403	4.51866	3.99655	3.75988	3.91685	4.21066	4.40702	3.75181	4.00718	4.46483	3.12812	4.33155	4.20975	4.30124	3.824	4.659	3.78989	4.49853	3.94806	3.24246	4.57843	3.86442	4.12951	3.84959	4.56315	2.92308	3.64103	4.78401	5.40894	3.96582	4.51783	4.22597	4.32812	3.64697	4.41637	3.68092	4.18549	4.02985	4.13232	3.77731	5.17355	4.01585	3.96917	4.39035	4.04772	3.55402	4.2631	4.58142	4.10475	3.70405	4.25985	3.56396	4.14015	3.84944	3.80153	5.249	3.68053	4.69035	3.27898	4.01152	4.5118	4.19384	4.31494	4.76062	3.85699	4.72295	4.37764	3.25987	4.24988	4.45976	4.97854	5.3472	4.43906	3.81232	4.16682	4.30687	2.99301	3.78344	4.10427	4.12659	3.20557	5.02027	3.65399	4.07061	4.52751	4.51742	3.45887	4.499	3.92378	3.81341	4.02377	4.0592	3.89303	4.17553	4.07674	4.67984	3.80361	4.08713	0.529595	0.129576
Zt09_TU_1_00556	4.3973	4.35865	3.77469	4.98904	4.57077	4.10413	4.02359	4.19599	4.45068	4.25227	4.86183	4.55261	4.22267	4.81138	4.22042	4.35284	4.39002	4.08053	3.96047	4.15622	6.02721	5.45095	5.12339	4.4964	4.04914	4.00162	5.48378	5.23725	3.53059	5.38734	4.44762	3.32594	4.27783	4.33067	2.51345	4.52275	3.43919	4.90661	4.31292	4.20337	4.50302	4.61776	3.09263	4.74289	4.85624	4.27422	4.04512	4.69	4.12855	3.65596	4.72313	4.36798	5.17307	4.19811	4.09016	3.89365	4.3231	4.59274	4.56788	4.42258	4.03725	4.13482	4.10237	4.04745	4.42843	4.85588	5.20984	4.83841	4.55564	5.18102	4.22805	5.37227	4.50352	3.96696	3.00809	3.56445	4.18857	4.83935	3.91161	4.76081	4.42546	4.75164	3.79716	5.68986	3.7516	5.36443	5.77058	4.55304	3.72337	4.83924	3.96972	4.65981	4.88612	4.93761	5.4124	5.20144	5.20184	4.02721	4.7707	4.51148	4.84109	3.84001	4.62488	4.2978	5.66735	4.45312	4.87449	3.11139	4.43031	3.87938	4.88826	5.61639	5.03713	3.98667	4.79558	4.83239	4.67326	4.36447	4.80757	4.96043	6.63107	4.17992	3.68059	3.98647	5.35911	5.09915	4.75663	4.91062	4.52844	3.94227	4.41865	4.92247	4.46508	4.78481	4.72685	4.81607	5.49779	4.11669	4.32644	4.00527	4.04089	4.14332	4.68552	4.42197	4.44299	4.16457	4.49156	0.602499	0.13414
Zt09_TU_1_00557	4.06689	3.49733	3.77747	3.84893	3.77333	3.66086	4.04787	3.44991	4.73737	3.73599	4.17385	3.42517	3.3247	4.60861	3.68914	3.4403	4.21565	4.09007	4.37986	2.88551	4.30572	4.28894	4.21987	3.92181	3.58771	3.59238	5.24683	5.32288	3.90694	4.20617	4.83998	3.53087	4.07563	3.94819	2.68834	4.03378	4.33719	3.85935	4.12399	4.05671	3.97387	3.88639	3.50938	3.61711	4.43198	3.48741	3.47072	3.60749	3.72498	3.06326	4.1878	4.53547	4.08813	4.44398	3.4494	3.25532	3.79761	3.92772	3.88021	4.37959	3.95021	4.44581	3.08534	3.48033	3.94375	3.42069	4.13322	3.49412	4.29155	4.58605	4.00137	5.09791	3.9481	3.7724	2.85554	3.58738	3.77209	3.24415	3.89343	3.46775	3.12085	4.20186	4.00853	4.54112	3.4505	4.07488	4.87305	3.79647	3.44021	3.73645	3.46085	3.28381	3.51869	4.32879	4.19003	4.10966	4.75338	3.99661	4.1521	3.33182	3.39607	3.85371	3.95166	4.14912	3.90352	3.63837	3.78035	2.68162	3.81508	3.32747	3.65846	4.28703	4.45683	3.43816	4.03589	4.15495	5.30323	3.91719	4.4275	3.87127	5.48844	4.17167	3.88369	3.86622	4.54602	5.59328	3.92733	3.14485	3.80102	3.77821	3.393	3.71588	3.68813	4.01848	3.89325	4.31276	4.40463	3.07483	3.91676	3.21013	3.47158	3.74275	4.311	4.33178	3.71187	3.71695	3.91536	0.520193	0.132859
Zt09_TU_1_00558	4.40655	3.62363	3.90584	4.61665	3.6465	3.59007	4.6051	4.11546	5.11905	3.79981	4.59875	4.33665	4.05969	4.31324	3.99866	4.06496	4.7206	4.57968	4.25402	3.20868	3.72345	4.44523	4.64911	4.5221	4.94121	4.61171	4.40807	4.58316	4.37469	4.91422	4.63679	4.90968	4.70483	4.91253	3.88445	4.6804	4.82285	4.13745	4.23554	4.45412	3.76656	4.2395	4.20801	4.07777	4.55353	3.05652	3.95153	4.2436	4.76771	3.73206	3.84501	4.49574	4.13373	4.52688	3.58051	4.46409	4.04242	4.29423	3.80897	4.84967	4.60698	2.99491	4.00939	4.23775	3.03207	4.00438	4.0306	3.6498	4.52936	4.34874	4.22199	4.53113	4.42437	4.79762	4.57597	3.59805	2.98284	4.10381	4.19262	3.69844	3.01662	4.4061	4.64984	4.30205	4.43339	3.49923	4.15351	4.70145	3.98962	4.19381	3.87132	4.04489	4.17269	4.6168	4.45435	3.6081	4.62808	4.58337	4.18804	4.00101	3.53169	4.58994	4.27958	4.50631	3.46804	3.42578	3.92463	3.80969	3.65528	3.65232	4.15684	2.81671	4.51975	4.28161	4.10587	4.75768	5.34738	4.44905	4.71837	4.13545	5.4986	4.4945	4.82197	4.33712	3.15769	5.64938	4.40685	2.56072	4.21161	4.32988	4.159	3.87261	4.4214	4.32343	4.23506	4.88349	3.7629	3.48298	4.10283	4.28802	4.51892	4.5677	4.65558	4.36925	3.80265	4.13325	4.2056	0.516698	0.12286
Zt09_TU_1_00559	6.17869	8.7421	7.10508	7.03789	7.30935	8.39482	6.87827	7.77004	8.50934	6.65989	6.6557	9.26337	5.7637	9.09944	6.97119	6.81661	7.23213	6.7101	7.55675	8.30083	6.61842	7.77372	6.9064	5.8984	5.32483	5.45632	8.38462	8.72898	8.59787	7.30703	8.23059	7.80932	8.66175	8.06396	6.69524	6.3576	7.01742	7.22223	5.99211	7.26343	7.84866	5.62477	7.1815	7.78535	8.48493	6.61474	8.13725	7.71168	6.08705	5.50031	7.71389	7.48482	7.61162	8.97748	7.75731	5.47028	7.7851	8.56918	8.37783	8.82515	6.44353	8.56449	5.94497	7.24199	7.2456	8.63857	8.24884	7.71485	5.61071	7.02676	7.54432	8.26617	7.49821	5.98517	7.89176	6.94397	7.94023	3.70748	5.16995	6.46235	6.64959	8.74014	6.89007	7.65386	7.08311	8.13355	8.26918	7.26231	8.73751	6.80889	5.45421	7.23532	8.18935	7.98243	8.34595	8.58038	8.71339	7.52898	8.80234	7.02755	7.66166	6.6098	8.30377	7.65452	4.63234	8.25392	8.14384	6.16197	7.04657	7.21257	6.0986	7.79518	7.13606	5.37529	5.91004	7.60761	9.42768	7.13503	8.11675	6.7794	8.33889	5.92154	4.29559	7.45985	7.72004	10.6967	7.63475	7.86717	8.64767	6.70047	4.9012	8.71813	8.09762	6.36895	6.75602	9.3925	7.34382	7.16882	8.45853	6.53832	6.86748	6.98654	8.29232	7.58123	6.73931	6.02841	7.33957	1.12461	0.153226
Zt09_TU_1_00560	4.09731	3.85571	2.6008	4.97688	3.19358	2.77817	4.27808	1.04873	4.25439	3.60406	2.81649	3.40778	2.34674	1.59422	3.7296	4.6728	3.43605	3.37493	2.41183	3.07923	2.99062	2.20551	3.72036	3.21953	2.97633	3.22914	1.95011	3.87263	3.01522	2.82379	2.49035	3.82192	3.52302	3.47526	1.8824	2.84684	3.34032	3.03219	2.84433	2.61939	2.66723	4.08637	2.68405	2.74077	3.61007	2.99616	3.00073	3.2032	3.95175	3.78808	2.16971	2.69473	2.68254	2.96302	2.82727	2.8732	2.39096	3.06163	3.46481	2.69794	2.81538	2.66256	3.18715	2.84335	4.6312	3.92718	3.34559	2.93204	2.2111	3.30367	3.28263	2.78773	2.72739	2.96658	1.33384	2.57118	3.79746	4.19925	3.49344	3.22691	3.28777	4.71212	2.22652	2.87029	1.94314	2.39678	2.85355	3.05049	2.64531	4.0526	2.5561	2.91325	1.78447	2.37021	2.15093	2.86963	3.44214	3.31383	2.40228	3.6007	3.46897	2.07857	3.02516	3.29377	2.15222	2.3616	3.96574	2.9543	3.67009	2.59658	3.47557	3.31705	2.96539	2.71383	4.41713	3.93725	3.08819	3.48467	2.6512	3.58044	4.36395	2.84203	3.09657	2.59883	2.59374	2.45068	2.6697	2.33016	3.6308	2.69291	3.15034	3.36379	3.24263	4.24841	4.04327	3.51771	3.24047	3.54331	2.39231	3.44983	3.157	3.31053	3.10059	3.49076	4.1751	3.5166	3.10334	0.681997	0.219762
Zt09_TU_1_00561	5.95562	5.81046	4.66061	5.91776	6.09597	5.27884	5.62423	5.83109	6.8088	5.47894	5.39149	5.9397	4.77351	6.00914	6.8632	5.25199	6.80669	6.23877	5.41595	6.12892	7.88193	6.15048	6.52339	5.75948	5.62324	5.7292	5.60058	8.268	4.84252	5.14813	5.77142	5.66465	6.15997	5.49834	2.81798	5.72354	6.93736	6.09803	5.73876	5.66622	5.90321	5.18199	4.55874	5.83821	6.49983	5.35084	6.28148	5.52779	6.31125	5.93044	6.02781	6.06786	6.75456	6.56752	5.61413	5.60371	5.44966	6.46254	6.4516	6.9858	5.67509	6.49603	5.5317	5.56604	5.66815	5.18699	6.0992	5.56601	5.2572	6.91163	6.24826	6.50841	5.85458	5.93926	3.84158	4.79964	5.55871	5.53785	6.11708	5.86406	5.58414	5.53931	6.40626	7.95086	4.96803	5.8637	7.11654	5.20574	4.6653	4.85004	4.94099	5.2232	5.92473	5.88796	5.30572	6.04676	6.31385	6.02547	6.40114	5.53611	7.11179	5.39178	5.56928	7.26208	5.74122	6.1845	5.49797	4.97424	5.21958	5.29825	4.39284	8.65161	7.06796	5.74479	6.35654	6.45493	5.10613	6.41824	4.35324	5.90634	7.89779	6.22763	5.82375	5.56871	6.54887	6.47489	5.71588	6.8776	7.18761	6.80968	4.73779	6.42343	5.14705	6.22286	5.24633	7.21192	7.27541	4.68441	5.45775	5.64096	6.48211	5.499	5.77154	5.39356	5.07948	5.05086	5.87943	0.820956	0.139632
Zt09_TU_1_00562	3.55544	2.79593	2.76827	2.42693	2.88498	3.97009	3.75503	3.04057	3.26495	3.63585	3.74332	2.46341	3.19803	2.81979	3.66666	3.83988	4.27625	4.86344	3.24816	3.29925	2.3984	2.63038	3.45993	4.20426	3.34993	2.69437	2.4586	1.8275	1.63061	2.40155	3.04484	2.42068	3.23365	3.7903	1.4943	3.26915	2.79421	3.69203	2.78673	3.96632	2.6565	4.29958	2.57777	3.09119	3.54758	2.73428	3.45589	3.61462	2.87229	2.31392	2.38582	3.62645	2.75639	2.69979	4.30341	3.03078	3.86376	2.63803	2.59317	3.09435	3.81732	2.22896	2.81163	3.00694	2.33663	2.4345	2.53843	2.72396	3.75626	1.93111	3.30622	3.00243	3.7652	3.77389	2.38525	2.18654	3.17831	3.89424	3.17944	3.29831	3.41068	0.549285	2.66302	3.21281	2.8642	3.3565	1.861	3.85066	3.6754	4.11015	2.63971	3.56386	2.66444	3.1271	2.12718	2.30161	4.32305	2.9033	3.18593	3.08296	2.47038	3.71895	3.31097	3.21898	3.17148	3.41489	2.81135	3.08588	2.44954	2.56277	3.43867	3.77427	3.53055	3.73471	4.30114	2.98507	3.08711	3.54889	3.60452	4.4909	1.7511	3.89829	3.56485	3.74426	3.20354	3.38417	3.72323	2.23464	4.5613	3.47783	3.47897	2.64121	3.6854	3.06315	3.53189	3.87909	2.3406	4.2281	3.47835	2.89838	2.55325	3.38835	3.79246	3.75988	3.22061	3.4707	3.15009	0.680423	0.216001
Zt09_TU_1_00563	4.12963	3.83809	3.67073	2.24223	3.12224	4.75849	3.89265	3.71477	3.41291	4.42054	2.71231	4.10134	3.91994	3.60077	4.0856	5.02398	4.62771	4.75307	3.21174	3.87099	3.4908	2.2942	3.82444	5.07536	3.70788	3.8457	3.16364	2.44894	1.87988	3.8222	2.82029	2.98386	4.09781	3.79553	1.1122	4.20232	3.16507	4.40844	1.84263	4.16487	2.675	4.0713	3.29261	3.47919	3.67891	2.9846	3.75335	4.65396	3.00728	2.3661	3.05225	3.64998	3.63422	2.61154	4.33438	4.2736	4.55051	3.91483	3.0566	3.00819	3.52374	3.05917	3.69075	4.15683	2.58205	2.69207	3.61752	4.12336	3.89584	2.14598	4.24931	3.4232	4.31041	3.67693	3.1674	2.99023	2.49816	4.40371	2.77205	4.21056	4.64415	2.18734	4.2619	3.14512	3.40177	3.27005	2.95082	3.89331	4.38449	4.892	3.32841	3.36763	4.18416	4.0247	2.17758	3.55675	5.2084	4.09705	3.6058	4.72689	4.20332	2.94875	3.81643	3.31703	5.49401	4.4516	4.47357	3.99078	4.72016	4.16328	4.00423	4.91055	4.2783	3.8244	5.50032	3.29934	3.79754	4.05662	2.93754	5.2129	3.75844	3.67618	3.62913	4.09835	3.42251	3.17748	4.20095	4.09914	5.08	4.56376	4.35517	3.97593	4.27059	3.42385	4.488	4.76055	3.51035	4.78885	3.62643	3.00292	2.68881	3.62407	2.8586	4.19174	3.80394	3.51514	3.71091	0.783206	0.211055
Zt09_TU_1_00564	6.35568	6.59438	5.80544	5.93722	6.17283	5.2795	5.10111	5.46154	5.89298	4.84165	4.97479	5.88522	5.4534	5.81587	5.9052	5.93894	6.27088	5.17857	6.10579	7.37967	5.32293	6.10197	5.89884	4.94054	6.64668	6.03219	5.24634	4.35034	5.98487	6.06643	4.75091	5.77274	6.40043	5.95831	4.29178	6.35601	6.91062	5.69987	6.60424	6.06534	4.98253	5.64719	6.58587	6.16071	5.61108	6.60113	5.78709	5.93266	6.56686	7.06723	5.65401	5.97271	7.40484	5.30403	6.05569	6.27942	6.01507	6.79644	6.3617	5.99245	5.60323	4.08323	6.80356	6.30227	4.96693	6.54987	5.48301	5.74698	6.4962	5.40237	5.96743	5.65768	5.35849	6.1783	4.36112	5.87682	5.23762	6.84083	6.29776	5.51032	5.34486	5.65315	6.27172	8.1962	6.0438	5.18812	6.89326	5.69173	4.92963	6.1981	6.70083	6.08091	6.84698	6.20893	5.64089	6.61477	6.17108	5.58226	5.30157	6.75305	6.44528	5.71848	5.38776	6.33834	6.55359	5.91741	5.56273	5.91896	4.95113	4.64806	6.13997	8.24323	5.11026	6.41736	6.02397	5.47586	6.09489	6.4919	4.58841	6.47052	4.65343	6.97263	6.56486	6.08935	6.00681	5.33978	5.85982	7.12703	7.28578	6.18161	6.0826	5.79479	5.43263	6.42041	5.00914	5.93733	6.24713	5.07294	5.6349	7.29138	5.75347	6.21579	6.10606	5.53392	6.24339	5.37859	5.93356	0.708608	0.119424
Zt09_TU_1_00565	9.60538	9.24597	9.75119	9.05291	9.06022	9.49177	10.1256	9.79711	9.57074	9.33605	9.00054	9.37096	9.50146	9.60923	10.6916	9.88845	11.1131	8.85607	10.0072	9.83391	9.87976	9.39445	10.3252	10.1559	10.519	10.0709	9.51436	9.94011	8.84111	8.65838	9.33155	10.1659	9.78327	9.96385	8.05335	9.90142	10.2568	9.29666	9.008	9.61475	8.95344	9.05621	8.58575	8.65073	9.80758	8.6168	10.7149	8.9484	10.4691	8.83943	9.80691	9.12255	10.5749	9.36155	9.49924	10.1711	9.33824	10.0163	10.0866	9.58202	8.78612	9.6846	9.55486	9.46895	10.7626	7.98468	9.91275	10.1089	8.79287	9.56042	10.0717	9.20287	9.61589	9.83301	8.42191	10.03	8.58498	8.96949	9.5008	9.66159	9.6785	8.76091	10.1481	10.5627	8.79909	8.5226	9.39504	8.78891	9.13397	9.2502	9.56586	9.66981	9.83022	9.7173	7.8666	8.82464	9.95817	9.06117	9.43882	9.84636	10.3367	9.50109	8.79251	9.93166	8.80938	10.0252	9.35314	8.79404	9.27702	8.93734	8.87162	10.7155	9.51846	9.88128	10.1322	9.23619	9.18705	10.0479	8.25057	10.0021	8.34856	10.4724	8.31978	9.4087	9.2032	8.91936	8.92095	10.0594	10.0579	9.69818	9.36106	10.1017	9.98229	9.36982	9.5843	9.54154	9.54581	9.79045	8.98293	9.37199	9.75829	9.35587	9.62528	9.19233	9.87049	8.16059	9.49122	0.618176	0.0651314
Zt09_TU_1_00566	8.74319	8.66707	7.11387	8.99152	8.63015	8.44794	8.7921	8.47062	8.67174	8.59892	8.93662	9.0549	8.79708	8.60703	8.2171	8.61448	8.18846	8.47711	8.9762	8.09116	9.05759	8.60887	8.68532	8.32772	8.91084	9.00804	8.65386	8.6031	9.10628	8.82968	8.25363	7.52017	8.63728	8.48722	5.641	8.63005	8.46697	8.83431	9.23988	9.12969	8.43973	8.70275	9.35315	8.51874	8.7047	8.93862	8.01979	8.87509	8.57249	9.09283	8.70017	8.4525	7.7833	8.54567	8.46796	8.75807	8.81842	8.3767	8.81692	8.36475	8.24794	8.1525	9.17487	8.05565	8.55801	9.0326	8.36081	8.80411	8.66405	9.25677	8.35767	8.96783	8.64864	8.97458	5.95527	8.76648	8.78254	9.27433	8.70897	8.59712	8.64017	8.67899	8.75519	8.51008	8.64496	8.55419	8.2203	8.43833	8.29468	8.85234	9.1557	8.62599	8.72782	8.36116	9.06806	8.63586	8.76259	9.06821	8.87955	8.67806	8.88391	8.40926	8.87401	8.71401	9.04467	8.35413	8.77923	7.33383	8.69713	8.7367	8.7164	7.88801	9.05071	8.9608	8.93327	8.81051	8.17609	8.50405	8.42392	8.65686	9.77248	8.63198	9.18513	8.74875	8.23208	8.57523	9.01769	8.38759	8.3444	8.42436	8.72475	8.49339	8.50116	9.23317	8.8938	8.92214	8.31182	8.65592	8.55554	8.87022	8.95728	9.12337	8.91473	8.52714	8.69767	8.71529	8.61835	0.492977	0.0572008
Zt09_TU_1_00567	4.23223	4.28945	3.07865	3.78158	4.42592	4.44529	4.23906	4.17201	4.22262	4.40139	3.95182	4.21299	3.9942	4.00238	4.01121	4.17717	4.38228	4.0777	4.55458	4.08223	3.50788	4.18821	4.85617	4.57534	4.08536	4.32937	4.06952	4.63267	3.94224	4.07413	3.87897	3.13795	4.20028	3.96761	0.888154	4.53152	4.3495	4.48001	4.32636	4.60445	3.69824	4.38725	3.4149	3.94298	4.42874	3.60458	4.30907	4.52124	3.88725	3.91812	3.95364	4.46938	5.17039	4.46315	4.27201	4.1576	4.16907	3.9084	4.53785	3.84886	4.38917	4.13707	4.00652	3.87377	4.24131	3.58508	4.46459	4.239	4.50587	3.82498	4.49825	4.23762	4.587	4.47999	1.44349	3.76759	4.10219	4.39155	4.22561	4.44568	3.86116	3.97742	4.52063	4.68212	3.59393	4.38139	5.46029	4.26914	3.83424	3.97951	4.26166	4.19985	4.07093	4.16709	3.70525	4.07356	4.17983	4.00032	4.21838	4.48429	4.36942	4.18076	4.18132	4.55308	4.13675	4.20458	4.67387	3.04204	3.92221	3.74301	4.25036	6.15715	4.44238	4.43261	4.76768	4.41797	3.3478	3.92482	3.64369	4.00794	5.00791	4.83372	4.6728	4.01928	6.09496	3.73361	4.26965	4.54085	4.61829	4.03963	4.14012	4.2592	3.99109	4.84482	4.39623	4.36584	5.26415	3.75751	4.08164	3.78347	4.20593	4.16254	4.03271	3.95566	4.09354	4.08858	4.17427	0.564799	0.135305
Zt09_TU_1_00568	5.96885	4.61415	4.90756	5.67701	5.02885	5.51841	5.88971	5.2663	5.60311	6.19936	5.26329	5.02588	6.36403	3.91315	6.21189	6.12936	6.21553	6.3786	5.92603	5.23352	4.04523	4.45931	5.8716	6.1632	6.62679	5.66679	4.12966	3.26132	4.87784	5.49757	5.6983	5.30178	4.77068	5.85311	3.00024	6.2383	5.93887	5.43985	5.78292	5.43646	5.3976	5.07582	5.23689	5.42985	4.99862	5.72447	6.00672	5.26499	6.41165	6.11435	6.07968	4.8879	4.10066	4.09953	5.13605	6.51344	5.10125	5.39846	5.0724	5.31651	6.43939	5.39391	5.85327	6.02366	6.34689	2.90474	4.6389	5.01319	4.96467	4.29144	5.96929	4.65749	5.40658	5.92955	3.86867	5.77477	5.88746	5.14948	5.55152	6.08293	6.35963	5.76236	5.84238	4.6821	5.20801	5.44259	4.51382	5.97863	5.58148	6.27576	5.52045	5.23018	5.26946	5.63015	4.68798	4.39001	5.42166	6.95588	4.70837	5.78504	5.40567	5.94171	5.16386	5.96757	5.92711	5.12431	5.68727	4.63343	7.13841	6.15642	5.42131	2.88633	5.23235	6.05632	6.41821	5.1912	4.86805	5.87871	5.1096	6.2744	4.05548	5.75973	5.92166	5.88055	3.70913	3.65129	5.22432	4.15886	5.05148	5.98274	5.60182	5.26941	5.19855	5.31467	5.71703	5.61078	4.43229	6.60197	5.24626	5.97265	5.57656	5.73941	5.33615	5.5923	6.51344	4.42256	5.38478	0.787367	0.146221
Zt09_TU_1_00569	4.92619	4.45732	4.0336	4.19926	4.26487	3.71117	5.15136	5.33759	3.93882	5.03025	3.92543	5.15534	5.66277	4.28659	5.69048	5.12634	4.95025	4.11926	5.6133	3.53307	5.09582	3.41883	5.24682	3.84688	5.47675	3.78386	3.7636	3.70789	4.97735	4.56459	4.82284	4.46275	3.73923	3.62269	2.20334	4.97622	5.49092	5.23672	5.03945	4.93312	4.5287	3.80038	4.96997	4.04232	4.88791	4.5305	4.96483	4.70095	5.33569	4.55145	5.22248	5.1216	4.17744	3.89535	4.65383	5.33032	4.46581	4.85878	5.16953	5.04575	4.24109	5.13526	4.77025	5.25695	6.02022	2.18006	3.91996	4.31098	4.76715	5.38394	5.22464	5.44134	4.48394	4.99422	2.3589	3.83447	4.76082	4.35213	4.1604	3.79265	5.04532	4.52752	5.0841	4.40029	4.72544	4.66957	4.57237	5.17759	4.45062	4.69255	5.1499	4.62468	4.7776	5.11597	4.42324	4.01998	5.00243	5.48593	4.73647	3.58295	5.29635	4.76899	4.84668	5.23432	4.62974	3.47758	5.09328	4.11731	4.06517	4.72269	4.27768	3.65177	5.2244	5.11915	5.23393	5.42411	3.63726	4.99497	4.22644	3.60219	5.42714	5.17747	5.32975	4.25542	3.11163	3.88125	4.09978	3.88554	4.57084	5.08488	5.03932	4.53433	3.63909	4.20559	4.01715	5.51544	4.11214	5.01286	3.39299	4.96871	4.79542	4.94253	3.75455	5.0026	5.06212	3.78333	4.57313	0.691676	0.151248
Zt09_TU_1_00570	4.47193	3.71317	3.99674	3.9881	4.1494	3.84769	4.47449	4.19081	3.8292	3.94683	4.55588	4.69179	5.48835	3.45978	4.063	3.81448	4.45194	4.1727	4.73113	2.89131	4.6562	5.36264	4.02595	4.58886	5.73212	4.69658	3.82962	5.16989	4.8234	4.1718	3.59517	4.13121	3.36174	3.48189	2.46301	5.18926	4.42061	3.66777	5.19559	4.77037	3.5621	4.84991	4.94497	3.82785	3.91793	4.37779	3.10798	4.27899	4.85554	4.7616	3.85381	4.50279	1.97568	3.54764	4.16606	4.87004	4.42761	4.00975	4.43427	3.69698	4.43188	3.31865	5.66065	4.09419	3.75885	3.53745	3.72815	4.12313	5.15064	5.68682	4.15001	4.23311	3.71252	4.69813	3.34632	4.40781	3.56707	4.92471	5.01416	4.19655	4.07542	4.38062	4.63094	3.48489	4.98991	3.66846	2.72442	4.10364	3.34619	4.15899	4.78956	4.62283	3.09548	4.03281	3.4369	3.83806	4.66217	4.67711	3.84385	4.14085	4.42876	4.56165	4.29194	5.0004	4.1351	3.30961	3.67467	3.8036	4.01408	4.20138	4.45492	3.79942	3.95462	4.94873	4.23492	4.56164	3.68942	4.19226	3.62943	3.12547	4.37886	4.39383	5.64831	4.46101	3.44859	3.63037	4.42189	3.02596	3.91843	3.43435	4.91886	3.86906	3.85137	4.82148	3.9223	4.79211	3.88826	4.3982	3.34386	4.08344	4.59584	4.8546	4.56371	4.23811	4.12875	4.43072	4.17911	0.63934	0.152985
Zt09_TU_1_00571	3.16874	2.58962	2.41678	3.68117	3.53802	3.18721	3.15077	2.22089	2.86299	2.99745	2.36237	3.96711	1.83479	6.01082	4.98695	3.32146	4.26764	5.8062	3.80285	3.02141	3.00611	2.71587	1.75912	3.25505	3.26031	4.28013	2.4741	2.62428	2.01238	3.13955	2.85156	2.69524	2.63346	2.49159	1.10487	3.75158	3.03877	2.83811	2.90516	3.85018	3.02043	2.88953	1.73301	3.24308	2.50549	2.99537	2.7178	3.51448	2.35973	3.23503	2.7615	3.52295	3.24062	2.82293	4.0996	4.60898	3.3058	3.42346	3.32211	3.29509	4.34645	0.872136	2.51182	1.81989	4.14754	2.68052	3.05479	3.38793	2.64676	2.55749	3.14066	3.44312	3.70496	3.79145	0.639955	1.98692	5.22187	4.30278	2.46438	3.71021	3.8596	3.24041	3.90307	2.85161	1.99241	5.80264	2.66328	3.3903	2.05374	3.41458	2.83238	2.33037	3.33276	3.55048	2.64957	3.81595	3.21057	2.69432	3.26894	3.14611	3.43016	2.74856	2.59765	3.27563	4.4692	3.01643	3.72222	3.04057	3.46564	1.66097	3.24111	2.59021	2.83954	3.04584	3.87302	2.77417	1.97156	2.90282	3.53071	3.83107	3.1501	2.87629	2.90123	3.0266	2.40991	3.84718	3.53622	3.22076	2.66007	3.3736	2.69229	3.16376	5.73567	5.34302	3.68592	2.23428	2.99811	1.4393	2.85007	4.00402	3.78631	2.56251	2.4157	3.62481	3.50457	2.59481	3.14109	0.875699	0.278789
Zt09_TU_1_00572	3.36447	2.65314	0	2.94076	0.523984	3.59049	3.33799	2.45411	2.36001	3.41793	3.00295	2.9797	3.26442	2.21606	0.49122	3.86257	0.743227	2.96365	0.89336	0.453807	2.22221	3.07975	3.50131	4.35882	3.76048	0.89488	3.27905	0.690687	1.98907	3.03361	3.14936	1.50205	2.88992	3.23461	1.77645	3.92417	3.15776	2.72745	3.22633	0.810702	2.74692	3.91064	2.16978	3.641	3.7059	0	3.77387	3.74574	3.34743	3.48438	3.43732	3.74848	3.40454	0.251681	4.18254	1.91911	0.685583	2.34855	3.36968	0.413421	1.23549	2.42652	2.9544	3.27195	4.16501	3.09356	0.493269	3.4567	3.42286	0.494443	4.11938	4.24439	3.38231	3.60999	1.87258	2.75227	0.842015	3.39807	3.07885	3.47402	2.56056	3.44578	1.75412	2.86976	2.95013	2.45175	3.85888	3.70341	3.08021	3.49447	2.91081	4.05943	0.336605	0.200887	3.32097	0	3.2828	2.97572	3.85758	3.47697	4.12568	3.73614	3.07176	3.3	3.45912	0.59308	4.21889	3.25176	1.32931	2.19575	3.43202	2.55891	2.8278	4.04781	3.80632	3.53023	1.94847	2.74971	3.69173	3.41147	2.94556	4.01084	2.96071	3.36403	2.99279	0.970988	1.51716	2.22273	2.89791	3.35111	3.54171	4.15241	1.59036	2.95861	1.03654	2.81638	3.26974	3.32503	3.43756	3.62366	1.9206	2.99431	3.11565	2.61712	2.89816	3.17234	2.72862	1.12224	0.411285
Zt09_TU_1_00573	4.09891	2.119	3.34742	2.52162	2.96008	3.32238	3.51321	2.60462	3.42299	3.27935	3.77059	3.07896	3.41606	3.31655	4.41553	3.07031	3.94908	2.87095	3.28502	3.65885	2.43448	2.79813	3.5623	4.28971	3.86913	3.74785	2.74578	2.85576	2.99334	3.57572	3.73804	3.69338	2.79796	3.31974	2.90189	4.22298	3.99235	3.13834	3.39	3.73419	3.10542	4.17305	2.32607	3.00932	3.64188	2.43964	3.17396	3.15355	4.01282	3.46219	2.99522	4.50165	2.69228	2.35693	3.12636	4.07592	3.48138	3.73176	3.42926	3.12465	3.32054	2.40671	2.78851	3.2757	3.7896	2.53762	2.6805	3.03276	3.44835	2.59074	3.6526	3.79059	2.95862	3.78147	3.5369	3.28921	2.85482	1.94688	3.50832	3.9308	2.44538	3.5142	3.41509	3.00075	3.29581	2.23865	3.03206	3.65998	3.36907	3.74551	3.10886	3.16247	2.49845	3.00921	2.8015	2.69466	3.04899	3.38571	3.46887	3.45479	4.45051	4.63228	3.08418	4.02316	3.74186	2.49172	2.2941	3.05525	2.23838	2.61396	3.88765	1.20913	2.59408	4.16653	3.37903	3.89096	2.86241	3.05275	3.46563	3.04737	2.33807	4.38011	4.09421	3.63056	2.0682	3.56767	3.18729	3.70276	5.48416	4.91973	3.42673	4.16143	2.03828	3.67785	3.01141	3.60875	3.55055	2.38514	3.45768	3.48131	4.07588	3.78771	3.48948	3.05714	2.63653	3.6589	3.29018	0.638567	0.194083
Zt09_TU_1_00574	2.03322	1.47542	5.61958	2.68249	1.68631	3.22582	5.35197	2.08665	3.52415	7.16687	1.97778	3.33462	2.88265	3.16627	2.55437	2.81324	3.19055	6.93888	1.68813	2.61788	1.63757	1.27921	2.76906	3.23093	4.59841	2.31963	0.854525	1.96108	0.810269	1.34467	2.2046	6.0153	2.17798	3.18033	9.59994	1.86205	4.22578	2.26859	2.30417	1.5098	2.76055	4.79555	4.46109	2.55622	3.29609	4.81843	4.55559	2.06457	2.66705	1.42621	2.35096	2.00369	3.38677	1.17464	2.82046	2.42481	1.83996	3.00079	1.85819	2.08121	6.67937	1.2176	3.05086	3.12978	1.26437	1.34233	1.28725	1.5923	2.13567	2.38894	3.46076	1.76245	2.14313	2.80888	9.56571	2.10587	1.2061	2.69461	2.66687	5.88972	2.48988	2.22159	1.62145	2.46143	1.22961	2.13854	3.66665	3.47181	2.31998	3.53439	1.43039	2.38096	1.51471	1.79247	0.778612	1.68698	3.38065	2.24894	1.50533	1.84269	2.28607	8.75532	1.0923	3.02257	3.11725	1.76383	2.59189	7.35226	6.98666	2.22711	2.91406	1.85594	1.44606	1.59054	2.40734	3.83401	1.6197	2.16914	1.38132	2.72304	2.13814	3.32195	5.18974	1.75804	2.30325	0.421524	1.64669	2.55995	2.34755	1.76525	4.74846	2.30864	1.46471	3.29956	2.38152	2.06233	2.31759	2.55051	1.84116	1.82885	2.04185	1.91536	1.75573	2.07207	2.41947	6.23726	2.78395	1.6528	0.59369
Zt09_TU_1_00575	3.27921	3.72839	3.37248	3.60364	3.69398	3.64193	3.20887	3.01992	3.73991	3.87866	4.06552	2.21886	3.90548	2.82084	3.76089	3.36713	4.00179	3.96271	2.97979	3.46281	2.04344	3.84031	4.14352	3.82295	4.26124	3.75744	2.86803	1.77133	3.1173	3.51141	3.34457	4.82864	3.67383	3.63922	4.66774	4.31903	4.44794	3.55164	3.92399	4.45848	3.11253	4.31349	3.70447	2.95717	3.40849	3.33146	3.97859	3.50258	3.97047	2.74081	3.46915	4.35943	3.24906	2.84413	4.22528	4.89525	4.14398	3.43034	2.8687	3.07639	4.55846	2.22833	3.74356	3.57608	3.84413	3.70144	3.32379	3.42914	4.007	2.83714	4.06128	2.71373	3.49338	4.39835	6.04641	3.1528	3.55433	3.64348	3.85213	4.46375	3.48821	3.28579	4.65464	2.20167	3.45651	3.98207	1.6566	4.00619	3.68839	3.83255	3.77891	3.85933	3.44839	3.07033	2.67163	3.87139	2.94852	3.26048	3.28161	3.51817	3.80965	4.14048	3.58239	3.71254	3.43624	3.46509	3.50968	5.28022	3.65487	3.149	4.00978	2.91768	2.78626	3.14621	4.02094	3.33261	2.43557	3.70084	3.22776	4.09633	3.81497	4.66231	4.00712	3.60343	3.15931	3.01377	3.84128	1.85324	3.81975	3.73932	3.87723	3.59376	3.75875	3.8545	3.33505	2.56905	3.0745	3.66125	3.54183	4.18038	3.46736	3.5046	3.64557	3.31625	3.39328	3.95203	3.57213	0.638829	0.178837
Zt09_TU_1_00576	2.45362	2.35741	1.82666	1.00889	3.22722	2.52585	1.8488	2.51133	1.77276	1.70749	0.340173	1.52585	1.76432	2.44406	1.68423	2.35249	2.85843	3.4322	2.74488	2.86871	1.07828	1.18354	3.11355	1.46246	4.53373	2.1211	1.17629	1.92318	1.66982	1.47675	1.6003	1.16996	0.571464	1.36913	0.558569	2.56193	1.79545	1.7999	1.99373	1.6124	1.56001	1.99741	1.57986	1.45396	1.91917	1.34202	1.66096	1.58144	1.73755	1.70261	1.57496	2.89182	1.78469	1.73998	2.43009	1.59657	1.80323	1.30426	2.10006	0.681366	2.3669	1.6472	2.83404	2.92906	2.14904	2.44523	2.99129	1.67271	1.78952	2.02411	0.764161	2.84509	1.98848	2.60836	0.467055	2.16325	3.2706	2.31096	2.08866	2.36142	2.20141	1.961	1.25559	7.89062	2.44644	2.38484	0	1.60932	2.49179	1.60572	2.77156	1.91039	1.81133	2.15875	2.40667	2.71166	1.00695	1.99922	2.38268	2.15599	5.4443	1.69095	1.8998	2.61721	2.91982	1.62347	2.68209	1.16181	1.0229	1.22192	2.61393	2.01228	2.3204	2.55887	3.22874	2.92585	1.32227	2.33647	1.73276	2.3062	3.23919	3.01034	1.2775	2.32342	2.52306	0.726838	1.82406	2.04528	2.39247	2.24508	0.731348	1.66935	1.74503	2.45649	2.2705	2.60275	1.60937	1.11918	1.21398	3.17989	2.99424	1.90178	1.08612	1.84497	1.54419	1.17266	2.03931	0.904789	0.443674
Zt09_TU_1_00577	5.52917	5.94688	4.05338	4.07104	5.95417	5.77935	5.71515	5.38834	5.34956	4.98476	5.57382	5.54236	5.3844	5.59619	5.56675	5.15102	6.1438	5.30422	6.23391	4.93362	5.15831	5.41575	6.01571	5.62127	6.17289	5.68542	5.28405	5.64691	5.74713	5.41115	5.14201	4.41072	5.60397	5.69937	1.09477	5.76595	5.36006	5.56673	6.46068	6.65033	5.21113	5.40147	5.74847	5.46424	5.56735	5.36867	5.18892	5.94659	5.12328	4.793	5.60444	6.19984	4.70836	5.89406	6.14619	5.73865	6.21672	5.02192	5.67094	5.46642	5.14146	4.79909	5.28804	4.66721	5.10055	6.21002	5.58577	5.69521	6.54216	5.46402	5.8797	5.72972	6.02093	6.47627	2.28007	4.96797	5.47181	5.6424	6.07479	5.73178	5.71105	5.23287	5.76383	4.96738	6.20887	5.83622	4.62605	5.85878	5.34165	4.307	5.92163	5.95368	5.60626	5.65136	6.16934	5.33775	5.46826	5.44258	5.52623	4.7559	6.14633	5.42801	6.19083	5.96905	4.52903	5.49169	5.72067	3.48869	4.27393	4.81265	6.20669	4.38029	5.45494	5.71394	5.45158	4.88436	4.94708	5.70089	5.58159	5.23462	5.37133	6.48254	5.83274	5.68834	4.74702	4.88167	5.86723	4.76264	5.91572	5.48459	5.54457	5.4407	5.45129	6.56412	5.2253	5.59204	5.051	5.01155	6.06488	5.75755	5.9297	5.68053	5.80126	5.16884	5.10236	5.321	5.44109	0.697525	0.128196
Zt09_TU_1_00578	4.49646	3.37612	3.39833	3.00801	3.95897	3.68795	3.83883	4.00892	3.77844	4.13553	3.66349	3.46738	4.47895	3.34051	5.03107	2.69954	4.7114	3.93999	4.53797	3.45789	3.12672	3.57145	5.33401	4.45872	3.93448	4.52716	3.69452	3.85331	2.58616	4.57942	3.87519	4.12046	4.1416	4.23233	0	3.96218	4.84691	4.52236	3.87886	4.95221	3.3276	3.91622	3.69226	3.29952	4.21715	3.28754	4.84106	4.42845	4.29511	3.30029	4.32697	4.20424	3.77579	4.27597	3.75813	3.35189	3.69993	3.92212	3.84968	4.37228	4.02976	3.92148	3.90816	2.87262	4.06295	2.91546	4.09383	3.60784	4.83887	3.39956	4.82217	4.34595	4.03195	4.88619	2.22751	4.03247	4.72612	2.21278	4.48295	3.97903	2.70145	4.68814	4.11611	4.25804	3.78712	4.39863	2.98778	4.45021	3.84475	3.94259	3.32639	4.3537	3.17953	3.7944	3.37609	3.23944	4.49938	2.89115	3.21913	3.98207	4.12479	4.3437	3.56315	4.83724	3.80528	3.53391	4.66035	1.96874	3.45197	3.63373	3.84296	3.2396	4.26116	4.1866	4.39337	3.65082	2.54085	5.01274	3.99324	4.71945	4.53723	5.46602	3.95271	4.48791	3.75893	4.12751	4.64912	3.21082	4.80618	4.24946	3.4916	4.11617	4.43049	4.8288	3.98581	4.54896	4.19318	3.76014	4.32722	4.51963	4.95458	3.88181	3.80656	3.08897	4.05556	3.81022	3.92191	0.7123	0.181621
Zt09_TU_1_00579	5.79033	5.04348	5.1435	6.10434	5.70484	5.52669	5.8816	5.50389	6.40966	5.68886	5.41254	5.5688	5.43417	4.80694	5.84465	5.8863	6.12108	5.76265	5.64867	5.04275	7.15367	5.5191	5.95672	6.02651	5.55334	5.57992	6.14442	6.74403	5.65285	5.51994	5.6305	4.93065	5.40964	5.53493	4.26876	5.57116	5.14705	5.49233	6.3336	5.35591	5.45187	5.82506	5.7816	5.76978	5.25018	5.66329	5.12995	5.73262	5.94659	5.34083	5.79095	5.5476	4.6289	5.2892	5.39955	5.68641	5.90555	5.8986	5.46054	5.12583	5.86588	5.65688	5.67404	5.20547	5.25014	5.02127	5.32179	5.61715	5.91683	6.93461	5.46986	6.56097	5.62859	5.70656	5.03511	5.29697	5.5893	6.65435	5.58449	5.85919	6.09772	5.77487	5.39799	6.6381	5.94871	5.89795	4.93332	5.40107	5.17514	6.35451	5.90389	5.48603	5.82674	6.11581	5.42533	5.71354	5.81676	5.82229	5.89801	5.92028	5.5931	5.3536	5.53695	5.63453	6.48476	5.30978	6.49974	4.82598	5.70113	5.60043	6.08875	6.32864	5.76202	5.56331	6.27953	6.27765	5.24647	5.92034	5.9113	5.91916	8.25518	5.95807	5.87313	5.64404	5.19253	4.95559	5.36225	5.67899	5.12282	5.12378	5.68498	5.60106	5.72251	6.15022	6.08851	5.89352	6.14176	5.99322	5.72264	5.48505	5.54971	5.8416	5.54127	5.74138	5.76431	5.35999	5.69287	0.486797	0.08551
Zt09_TU_1_00580	4.7635	3.5061	3.58644	2.93062	4.79745	4.84358	4.54202	4.34606	5.35129	4.28789	4.23055	4.6017	3.96025	4.8364	4.66189	4.43534	4.64268	5.07239	4.84209	4.56967	5.93695	4.90534	5.46199	4.72463	4.34375	4.4113	5.70458	6.91828	3.93322	4.20966	4.74306	3.7922	4.68713	4.3057	3.88866	4.50964	4.77723	5.02846	4.7281	4.89039	4.91378	4.36341	4.2367	4.17587	4.67069	3.61357	4.38259	4.4793	4.47437	3.6343	4.56781	5.40894	4.32414	4.915	4.33252	4.45501	4.93909	4.71571	4.44877	4.51514	4.67912	5.13272	4.10567	4.05068	4.16448	3.88433	4.47994	4.62934	4.95826	5.6289	4.93267	5.84091	4.67294	4.72082	3.01037	4.14308	4.53838	3.71912	4.4491	4.09763	4.19404	5.12133	4.55361	5.87665	4.66917	4.89378	4.80774	4.29087	4.15868	4.08439	4.23653	4.62935	4.48858	4.8152	4.11361	4.57308	4.76255	4.39002	5.3177	4.33045	4.97164	4.62494	4.76411	5.33235	3.59667	4.7817	4.80246	2.76201	3.99574	3.9764	4.61601	5.79698	4.82701	4.38729	4.84158	4.81757	4.75224	4.17306	4.86973	4.42569	6.46175	5.23031	4.76459	4.64523	5.11201	5.26689	4.28478	4.44988	4.36337	3.95291	4.0245	4.53409	4.20208	5.33517	4.6387	5.19283	5.47578	3.73634	4.70515	3.91944	4.52718	4.41513	4.43221	4.4929	3.84506	4.36614	4.57473	0.592688	0.129557
Zt09_TU_1_00581	3.23039	2.21635	2.15212	2.82954	1.48673	0.4115	1.76815	1.65629	3.30519	2.62901	2.77917	2.17621	2.55774	1.07655	2.70644	3.18872	1.72057	1.19349	1.40222	2.12362	2.08329	2.06151	3.06874	0.572489	3.59801	3.16134	1.3634	1.18795	1.62067	1.51355	2.04991	2.36778	1.49583	1.65126	3.21155	1.16822	3.8188	1.61618	2.40806	1.8696	2.25821	2.16579	1.93156	1.96183	1.68264	0.712622	1.68009	1.02611	1.46802	1.26753	1.59136	2.32441	0.89916	1.4496	3.05416	0.881544	1.61933	1.9765	2.42231	2.25338	1.10675	1.7255	2.46315	2.0857	2.13057	1.02908	1.18451	2.44667	1.70015	2.20077	2.63949	2.13673	2.96224	1.9982	0.638565	1.74532	0.925946	2.51368	1.65482	2.21285	2.5659	2.20538	1.72673	3.23807	1.3247	0.665165	1.4105	2.10681	1.88529	0.57135	1.60522	2.96221	1.03164	1.85978	1.86885	1.14776	1.94749	0.831619	1.46153	3.23127	2.88607	4.0529	0	2.84525	3.57673	1.818	1.82225	2.71392	1.83862	2.78971	2.14685	2.33353	1.16783	2.84893	2.35986	1.99848	3.65702	0.164013	1.70317	1.67323	2.02647	1.52737	1.98667	0.353638	2.18789	2.13983	1.2384	1.84917	2.09925	1.73763	0.497828	1.49309	0.724644	0.823052	1.92044	2.05916	3.57081	2.9232	1.06928	2.25531	2.91154	2.14932	3.07237	1.89505	2.38367	1.71782	1.95398	0.798889	0.408851
Zt09_TU_1_00582	7.11013	6.98981	6.85128	7.01746	6.90147	7.58753	7.46608	7.57296	7.42501	7.37045	7.30003	7.23455	7.45355	6.94093	7.33075	6.81459	7.43269	7.2055	7.50986	7.20424	6.21061	7.61668	7.47378	7.66646	7.25976	7.65257	7.3244	7.1659	7.52235	7.48227	7.62492	6.62053	7.25448	7.27251	4.61275	7.68439	7.54196	6.60211	7.39654	7.3683	7.36012	7.34805	6.94095	7.22465	7.3014	7.34252	7.52488	7.18554	7.0738	6.98714	7.29696	7.14363	6.30611	7.30667	7.03308	7.57115	6.99497	7.22025	7.31466	6.72698	7.84296	7.11554	7.3203	7.52435	8.13578	6.34681	6.83003	6.70426	7.1615	7.22883	7.5284	7.13563	7.25705	7.40901	5.86663	7.14564	7.491	7.12612	6.96105	7.43723	7.50002	7.33082	7.45072	7.04296	7.12859	7.45405	7.07297	7.32611	7.09766	7.46192	7.11882	7.12502	7.11423	7.36286	6.92297	7.10748	7.43318	6.58252	7.03064	7.66325	7.23392	7.50857	7.1013	7.43987	7.44135	7.46027	7.39624	6.6023	7.7334	7.7409	7.28108	7.11447	7.40259	7.19196	7.9821	6.95256	6.55042	7.0702	7.66469	7.47907	6.90775	7.37774	7.13512	7.27719	6.73394	6.74768	7.43356	7.20878	6.81147	7.10386	7.57154	7.25615	7.53172	7.32012	7.60581	7.44067	7.1181	7.56354	7.25697	6.79965	7.28809	7.24172	7.26643	7.27074	7.71316	7.03898	7.21602	0.398527	0.0552281
Zt09_TU_1_00583	3.90302	3.64068	2.29334	3.00351	3.19234	3.41367	3.34162	3.69801	3.6056	3.15648	4.11216	3.61046	3.43537	3.15496	2.74659	4.21334	3.4389	3.67846	4.16061	3.26607	3.44065	3.23345	3.42979	3.80977	3.55105	3.93697	2.96192	3.76644	3.7073	3.57611	2.80564	3.14751	3.70812	3.3848	0.993582	4.61777	3.28787	3.70921	4.52068	4.694	3.04032	4.1843	4.51183	2.82803	3.60577	2.4907	3.12193	3.89697	3.33681	3.13041	3.02916	3.86891	1.53246	3.77221	3.79672	3.56719	3.35541	2.8402	3.87277	2.80455	3.39732	3.89632	3.96266	3.00194	3.99151	3.56605	2.79052	2.89326	4.29432	3.21314	3.80226	4.19497	3.54711	4.03364	1.86816	4.20099	3.88504	2.98852	4.3414	2.88307	3.90007	3.68023	3.43901	2.52264	3.79889	3.66124	2.79576	3.41604	3.94418	3.62029	4.39121	3.43135	2.57817	3.11958	3.44869	3.91958	3.66187	4.62566	3.41394	3.62455	3.65803	3.70297	4.0828	4.31796	3.92357	3.16063	2.99801	2.3192	3.50048	3.65574	3.98784	1.51561	4.01234	4.49111	3.72766	3.41601	3.75336	3.06548	2.85693	2.67194	4.42855	3.92979	4.88523	3.96707	2.37444	4.07408	4.15835	3.24375	3.44484	3.50337	3.28234	2.47801	3.65886	4.16558	3.83395	3.78505	3.10557	3.51048	3.37347	3.79621	4.84719	4.19466	4.16434	3.38936	3.68825	4.12998	3.51993	0.635078	0.180423
Zt09_TU_1_00584	5.18862	4.18457	3.27006	4.68268	5.13766	4.82864	4.96975	4.97588	5.00363	5.59451	5.96687	5.04016	4.99653	5.68186	5.28229	5.08554	5.07904	5.25649	4.95267	3.49472	4.0388	5.62232	5.08259	5.28948	5.13106	5.15529	5.77826	6.36683	5.48122	5.59477	4.82854	4.82733	5.40595	4.96772	3.15046	5.37623	4.63418	4.01614	5.33307	5.82985	4.72558	5.51422	5.03034	4.27704	5.97667	4.51045	4.0013	5.60467	4.41315	4.2724	4.94144	6.15128	3.56896	5.87725	4.64855	5.68496	4.54132	4.82747	5.5517	4.2881	5.26683	3.74105	4.77646	4.82877	5.43987	4.65442	5.76039	4.34753	4.71841	5.29314	5.01131	4.73639	4.95063	5.35036	3.21077	4.74252	3.8428	3.05946	5.04849	4.95824	4.47661	5.72216	6.24956	5.22247	5.98077	5.11246	4.11231	5.57061	4.40083	4.52245	5.15196	5.00358	4.85213	5.06979	4.69399	4.22275	5.75412	5.4217	5.12755	4.33645	4.20983	5.32705	5.21915	5.41081	4.20647	4.52678	4.63379	4.7367	4.28336	4.80055	5.2573	4.17331	4.57332	4.9567	5.67261	4.84659	6.11204	4.83298	4.18669	4.39402	4.39064	4.74424	5.07343	5.44088	5.91631	6.36922	5.92107	3.8464	4.28926	4.88412	5.1879	4.5366	4.61291	5.72319	4.83755	4.57913	4.3882	4.33439	4.54012	4.87806	5.03851	5.74651	5.84984	5.25768	4.64018	5.52896	4.93594	0.657893	0.133286
Zt09_TU_1_00585	6.80714	7.94666	7.511	6.24451	7.04585	7.41787	6.62791	7.67544	7.13608	6.67463	6.87633	7.72433	5.72119	7.36993	7.41618	7.60792	6.61271	6.98422	6.11928	7.46739	6.63051	8.02766	6.30702	6.22233	5.80283	6.03732	7.28499	6.98965	7.71322	9.06218	6.67838	6.16651	8.7565	7.40442	11.5233	6.28347	5.55264	6.86814	7.1512	6.75121	8.16994	7.86364	6.53299	7.80637	7.9762	7.42607	7.14103	7.22076	5.87777	7.43213	6.40815	6.66497	7.10998	8.47484	6.82377	5.94302	6.77064	7.10489	9.27948	8.65826	6.83023	7.34855	6.33669	6.98086	7.12687	6.951	7.4295	6.90591	5.25542	5.69935	6.15119	5.65614	6.76407	5.83662	11.4306	6.35133	7.4779	6.42938	6.52934	5.37059	6.89384	8.73204	6.70863	6.66178	7.90374	7.7078	8.44737	6.93934	7.42019	8.26688	5.93505	6.80496	8.78363	7.96937	8.04177	7.60487	5.99893	7.4336	8.23786	6.91573	6.82287	4.65191	8.04473	5.77067	6.14355	8.05724	7.61507	6.68933	6.96444	7.85917	6.20969	6.6032	6.89595	6.06054	6.26151	6.91062	7.84421	7.72604	7.06099	7.03776	5.40199	5.57557	5.87867	6.78181	6.97461	9.46774	7.41009	8.10237	7.7209	6.88319	6.53403	7.78323	8.53715	6.55399	6.92817	6.40623	6.4827	5.46124	7.47851	7.00335	7.61836	6.64755	7.04816	8.49619	6.92409	6.20235	7.08689	1.0141	0.143095
Zt09_TU_1_00586	7.72586	7.61045	6.66557	8.3086	8.46254	7.99299	8.08661	7.6906	8.00198	7.42803	8.60102	7.91836	8.71014	8.02882	7.36128	6.92101	8.37918	8.01339	7.72717	7.02092	8.39176	8.10073	7.33336	8.79239	8.9506	8.37462	8.31078	8.69133	7.77133	7.54925	7.89126	6.98829	8.57666	7.85835	6.02048	8.18309	7.24785	7.44343	8.95178	7.90571	7.26792	8.16076	7.80851	7.93525	8.50221	7.17606	7.29214	8.26559	6.73936	7.89751	7.6297	8.50062	8.78096	7.92413	7.75535	7.58376	8.43314	7.39166	8.67645	7.47283	8.03329	7.10026	7.9714	7.59641	7.62038	7.83212	7.25707	8.08824	7.48234	8.92957	7.35932	8.84829	8.27465	7.75113	6.05963	7.78861	7.14344	8.3413	8.18546	8.72155	8.24308	7.63335	8.5763	8.41611	8.95863	7.53213	7.97422	8.07187	6.72304	7.8535	8.37746	8.21219	7.68509	7.60904	7.6405	7.98988	8.55335	7.74857	8.04615	7.65053	8.20417	8.96366	8.29244	8.39542	8.08463	7.66225	7.94614	7.25424	7.69843	6.95658	8.95004	8.28136	7.84281	8.87047	8.10723	8.5155	8.03199	8.43503	7.58416	7.17462	9.4099	8.26529	7.93306	7.59816	9.11646	8.11811	8.18888	8.25158	8.12173	7.5612	9.19843	7.96553	7.03581	8.00109	7.65109	6.99615	7.68727	6.69577	6.92457	7.31515	6.90829	8.05329	8.19455	8.20416	7.39432	8.20737	7.91308	0.611234	0.0772435
Zt09_TU_1_00587	6.08582	2.3378	4.39475	7.00461	6.0918	5.276	6.83031	4.33843	6.25579	6.89038	6.51344	5.67996	6.02478	5.81613	6.31027	3.18211	7.06999	7.28064	5.02318	5.01521	5.02125	4.20947	5.39044	8.05618	5.51636	4.84148	4.25718	4.86377	3.67444	4.78922	7.07965	6.61253	5.59711	5.01985	4.42322	4.31195	6.27232	3.74669	5.6945	5.7658	5.77874	5.91465	5.22126	4.20525	6.74995	7.0728	5.44362	6.12049	6.10394	4.7237	5.85148	5.74631	6.48355	6.30623	6.64346	6.63402	5.60464	4.17856	5.42687	4.77362	6.12285	3.46769	3.97055	5.41391	4.56071	4.10222	3.21904	4.12487	5.93778	6.17127	5.28186	6.17453	5.66698	6.07725	4.02995	5.86964	4.5307	6.49257	6.2057	7.76841	6.7079	5.71659	5.90548	5.0586	5.55301	5.65694	5.51311	7.4128	2.91609	6.33823	5.32515	6.49155	3.96943	4.55134	3.6475	5.43571	6.04014	5.53582	5.13758	5.41588	5.18273	7.68167	5.94467	3.93695	7.27041	5.61526	6.97939	6.90848	6.7351	5.11027	7.10459	3.79575	5.79349	7.32581	5.56266	6.29261	6.646	7.16915	4.73271	3.41359	5.8717	7.04701	3.8145	4.00468	6.60887	5.34596	6.61576	4.34714	4.69135	3.57636	6.98493	5.48351	3.26807	6.98714	4.38764	1.99769	3.61989	4.05962	3.41805	4.1628	3.28093	6.01063	6.27722	5.85513	5.74662	6.55077	5.45398	1.21475	0.222728
Zt09_TU_1_00588	4.53712	3.8959	5.49928	3.03132	4.99613	4.97081	5.11299	4.64345	5.00553	4.13717	4.07312	4.47998	5.58178	4.88069	5.48971	3.6604	4.50057	5.45117	5.28308	4.3688	6.58987	3.85964	5.63273	5.16372	5.67193	5.64832	5.58342	7.04043	4.32184	5.32846	4.83652	4.5051	4.87029	4.68295	5.02243	5.06386	5.92015	4.62463	4.72077	5.02244	3.77192	5.52266	4.6258	3.80183	5.13175	4.68156	4.82952	4.47158	5.37913	4.76047	5.30952	5.31075	5.08462	3.90762	4.57377	5.78561	5.13427	5.38652	4.71911	5.59333	6.3087	4.84841	5.13253	5.08007	4.8961	4.47715	3.80821	4.67074	4.47549	7.08111	5.13568	4.86092	4.21194	5.0393	4.27986	4.71572	4.27755	2.5396	4.88358	4.05706	4.26472	5.34511	5.85913	5.98174	5.54664	4.60168	4.22138	5.07512	4.00708	4.23224	5.44679	4.36151	5.21276	5.24742	4.20115	3.99177	6.06262	4.8391	5.15352	5.00157	5.50434	6.04871	3.74323	5.35225	4.81833	4.35207	4.6439	6.0876	5.48828	4.63968	4.36258	6.04326	5.10874	5.06029	5.5236	4.81836	3.59234	3.77765	4.12678	5.13678	4.2443	4.51128	4.676	4.82996	6.04577	4.77942	3.68193	5.12889	5.58234	5.08543	6.61269	5.16098	5.10189	3.99751	5.13862	4.6598	5.62472	3.99599	4.49282	4.1036	4.5515	4.94351	4.42938	4.7305	4.14194	5.23542	4.88108	0.723067	0.148137
Zt09_TU_1_00589	3.82052	3.43035	3.08198	3.45309	3.67786	3.65849	4.03183	3.75345	3.74802	3.97447	3.58569	3.37856	4.04103	3.34069	4.16903	3.49446	4.52414	4.01017	4.24082	3.14207	4.46506	3.56719	4.36769	4.19059	4.42048	4.43476	3.77241	5.51391	3.0549	3.51804	3.67978	3.34515	3.09489	4.1364	2.71034	4.40012	3.97302	3.17248	4.18481	3.95215	3.81823	4.42911	3.51475	3.07471	3.9112	3.86688	3.70953	3.899	4.43593	3.38719	3.7321	4.40417	3.37332	3.47704	3.87041	4.53948	3.92325	3.68495	4.34166	3.51888	4.5674	3.27476	4.21976	3.90079	3.50348	2.77541	3.83147	3.75435	4.09608	4.51914	4.38357	3.71351	4.01669	4.03669	3.00977	3.7005	3.112	4.13707	4.20602	4.19292	3.76469	4.73413	4.20087	5.33845	4.0143	3.75077	3.18195	3.89568	3.61423	3.5073	3.40987	3.9256	3.61509	4.47463	2.99645	2.64151	4.07131	3.51972	3.50208	3.37012	4.31852	4.46172	3.72776	4.4353	3.9987	3.35222	4.09741	3.62677	3.63119	3.34945	4.00489	5.01777	4.04447	3.97319	4.17492	3.00639	3.24616	3.70878	3.37162	4.33664	4.88331	4.40758	4.30964	3.90383	4.33738	4.58083	3.63142	3.16716	3.93986	3.96838	4.07262	3.86186	3.88668	3.98598	3.29612	4.25995	3.9709	3.75853	3.40046	3.73142	4.06451	3.62461	3.6685	3.85692	3.77706	3.70423	3.84819	0.489909	0.127309
Zt09_TU_1_00590	3.29718	3.84601	2.66602	3.36079	3.72242	4.07836	3.47916	3.489	4.11247	3.35397	4.77538	5.16155	4.49769	3.50775	4.21187	3.87926	3.33968	3.65623	4.1673	3.58152	3.66288	4.50547	3.51108	4.18581	3.94654	3.74447	3.75517	4.4592	4.86162	3.29975	3.31821	1.59819	2.17774	3.56997	1.44057	4.57774	2.94861	3.80769	4.45234	5.49362	3.63982	3.97588	2.9414	3.44306	4.8285	4.30361	3.39665	3.78018	4.27709	4.43658	3.17914	3.81178	2.90431	3.38242	3.82938	4.03164	3.55709	3.28535	3.61036	2.94135	4.09888	3.59306	3.84835	3.35029	3.20543	4.88406	4.2671	3.99451	3.96612	4.3782	4.01729	5.02831	3.5327	3.91436	0.962261	3.94865	3.24186	3.45117	3.92006	3.28917	4.39346	3.29778	4.44832	4.04204	3.73499	3.34097	3.51808	3.444	3.02654	3.64105	4.66403	4.10721	3.0685	3.38037	4.58795	4.42732	3.19681	3.26019	3.606	4.07309	4.19877	3.89157	4.09214	3.7965	4.3959	3.59142	3.77241	3.31801	3.38584	3.24434	4.09278	4.87634	4.7708	4.27841	4.92411	3.46918	4.36364	3.43668	4.84736	3.86329	3.72438	4.11266	3.99527	4.20235	4.17263	3.88258	4.74235	3.75419	4.10622	3.39006	5.56565	4.61541	3.42286	4.0014	4.03731	3.94525	4.56698	3.89424	3.47999	4.44428	3.97708	4.57523	5.21677	3.48625	3.66399	3.75303	3.83934	0.678392	0.176695
Zt09_TU_1_00591	6.06185	5.07142	7.71445	6.95076	5.14717	4.85809	6.12807	4.9629	6.45356	5.15089	6.74854	6.30074	5.71351	4.80046	6.58715	5.75565	7.48734	5.89538	5.91814	6.40851	5.52741	6.70352	6.01218	5.94142	6.54531	5.64345	5.33341	6.6089	6.63195	6.98998	5.65637	7.638	6.75594	5.15278	7.07771	6.57966	6.11866	5.40475	5.25337	6.20383	5.94912	5.32659	6.25449	5.10382	6.80544	5.11141	5.97091	4.49177	5.17026	6.98357	5.85276	6.39825	3.84494	6.11728	5.1494	5.76686	5.85223	5.90712	6.7596	7.67887	5.84378	6.15864	7.42513	6.34639	5.38151	5.14273	5.38836	5.41568	5.37993	6.64755	5.94492	5.51671	5.19228	5.4239	7.90082	6.38649	6.10423	5.57732	4.97164	6.23765	4.68043	4.97792	6.47961	5.80839	6.19927	4.811	5.13219	4.97905	5.21531	5.70053	6.08013	5.55792	5.30808	5.92934	5.66955	5.26741	6.4641	5.07432	5.83934	6.04743	5.39572	5.26576	5.64191	6.06621	5.69739	5.60436	5.44424	6.19711	5.60103	6.0008	5.34083	5.72278	5.67326	6.16452	6.05759	6.2443	7.50149	6.98108	5.38899	5.6833	4.61879	6.71405	5.58972	4.53972	5.14224	6.86709	6.42255	6.28861	6.24412	5.48614	6.61231	5.75868	5.04482	6.45411	5.34135	5.50517	5.63614	5.66976	4.33918	5.4278	5.18025	6.41423	6.9776	6.38615	6.36105	5.67553	5.87921	0.735883	0.125167
Zt09_TU_1_00592	3.03529	0	4.58685	5.45016	3.64675	1.54228	3.11574	2.46845	4.04802	3.68233	4.24432	5.21942	3.89453	1.83608	4.82556	4.94058	5.84076	0	3.57665	2.69426	2.9449	4.98435	3.06751	5.20888	5.10431	3.66827	2.82294	0.742742	2.64632	5.14558	1.92595	7.23796	3.66894	3.39825	4.50213	1.57102	3.92142	2.42018	3.94333	2.57563	2.78094	3.94791	4.40237	2.75861	5.65524	4.2859	3.57879	1.13829	3.42271	5.07134	3.7789	4.3474	3.42348	0	2.51191	4.17657	3.00083	4.87518	4.19683	2.91647	4.98354	3.94445	5.28676	5.82871	3.52887	1.87976	3.9146	3.29181	3.81081	3.28406	3.76867	1.13302	3.5528	2.76229	5.5573	3.6479	0	4.11915	3.13898	3.83855	0	3.65848	4.85214	2.12028	3.17771	3.74899	0	4.09366	2.5893	4.3223	3.132	0	3.97234	2.88548	3.40677	0.769283	4.84567	5.47153	4.48521	3.22264	4.73572	3.14021	4.01337	4.8042	6.47095	2.25205	0	0	4.69398	1.05035	3.17856	6.13961	1.76894	4.94359	6.47272	5.15856	3.37955	2.86369	1.51984	4.07527	2.38986	3.72438	3.93625	2.89496	3.23197	2.52057	3.90718	3.7622	4.88512	4.99656	4.01102	5.51394	3.92391	5.14488	4.84137	4.43613	0.694419	6.79745	0	0	0.818615	3.79458	4.17536	3.00201	3.36578	2.15101	3.43853	1.58986	0.462366
Zt09_TU_1_00593	4.35201	0.82102	2.5197	3.82501	2.11494	3.55617	3.60619	2.37705	4.54314	1.42478	2.98546	2.55857	2.74489	1.81142	2.29544	3.54693	2.05126	5.76222	2.297	2.88257	3.00443	2.10715	2.96902	2.47744	3.02071	3.10391	2.07446	3.39933	3.4548	3.26574	1.65919	2.23809	4.45678	4.93426	0.90985	3.50245	3.50276	1.66943	3.14193	2.80042	1.55174	1.78564	3.57842	1.7064	3.93465	2.26437	2.10291	2.44488	2.25923	2.45175	2.20079	2.48656	1.62806	3.21934	1.29304	4.60457	2.03054	2.91761	1.7187	2.12638	3.09722	2.44334	2.30517	2.97301	1.62752	2.41652	3.042	1.29051	2.1004	3.72603	2.04109	3.99103	3.34985	4.23555	1.711	3.23378	2.9697	4.0135	3.48942	2.69391	4.775	3.15183	5.49253	2.84677	4.84369	1.78326	3.13385	1.717	3.56456	7.62203	2.38391	2.08682	1.64734	1.41529	2.26044	2.58398	2.20269	2.65392	2.75981	2.51398	2.54407	2.29769	1.14965	2.82703	3.21158	2.7661	2.17783	3.15577	3.35159	4.57217	2.45163	2.62964	3.34453	2.54848	2.5307	2.85695	3.75446	2.57236	3.08517	4.61295	4.23155	3.55629	2.33889	3.04952	5.91988	2.29162	3.59272	3.69342	3.19008	2.31416	5.06164	2.21665	2.07247	2.65552	2.81624	2.57336	3.00963	2.73665	3.00583	2.1689	3.29735	3.77447	3.6468	5.09372	4.43401	3.52319	2.92444	1.05334	0.360185
Zt09_TU_1_00594	6.32787	6.0011	6.63294	5.82358	6.31637	5.94904	6.51654	6.45297	6.52428	6.22227	6.70485	5.71156	6.84604	5.33703	6.61397	6.40446	6.44398	6.4193	6.44084	5.64542	5.603	6.01785	6.36406	6.71475	7.01998	6.65708	5.49261	6.35471	6.4113	5.89309	6.08337	6.53284	6.76275	5.89508	6.06332	6.58574	6.53871	6.24309	6.85091	6.69288	5.81507	6.61898	6.61027	5.50921	6.07244	5.77077	5.87076	6.50936	6.7446	6.18873	6.35797	6.70486	4.88967	5.97706	5.89808	6.69156	5.9247	6.46526	6.11202	6.0226	6.80557	5.328	6.47968	6.96295	6.2978	5.80523	5.73414	6.00231	6.83241	6.40503	6.4149	5.80801	6.12239	6.68615	7.38365	6.51824	5.74757	6.23237	6.70685	6.27881	6.51529	6.26941	6.76028	4.99124	6.76165	5.72938	4.59295	6.14942	6.21222	6.26527	6.63368	6.23627	5.78187	6.10521	6.27709	5.16885	6.23044	6.28462	6.07454	5.99381	6.18281	6.62724	6.19313	6.54716	6.29797	5.62685	5.96182	6.27119	6.62911	6.17556	6.50367	5.00703	6.49974	6.77074	6.67237	6.43878	6.33268	6.48914	6.09894	6.39274	6.43151	6.74123	6.52743	6.36263	4.91821	5.44579	6.6232	4.79086	6.16299	6.35387	6.69876	5.50612	6.23332	6.59668	6.30529	6.38052	5.80149	6.64672	6.01256	6.12907	6.45185	6.52595	6.61154	6.36097	6.32353	6.30642	6.22889	0.472178	0.0758045
Zt09_TU_1_00595	3.24809	3.5324	3.65599	1.28774	3.55077	3.87435	2.95439	2.54096	1.44401	2.00404	2.68975	2.66731	3.41864	2.82198	4.19658	3.37246	3.65824	4.3695	1.90633	3.67543	3.34755	3.24912	4.1059	3.56476	3.79799	3.97199	3.32497	3.54303	2.39515	4.19103	3.94336	4.70577	3.68963	3.66921	2.08113	1.9814	2.47878	3.75115	3.37754	3.46965	2.71125	3.69283	3.04464	1.98996	1.90181	1.60405	3.28446	2.54185	3.92058	3.79103	3.68918	2.09279	3.77339	3.28361	3.94893	3.67999	3.2847	3.57055	2.64746	3.36215	3.95169	3.93827	3.45947	3.88037	3.82397	2.60038	3.97533	2.1576	3.43235	3.50121	2.62546	3.08211	2.5335	4.10649	3.73351	3.19753	4.00793	3.41563	4.0132	3.22976	3.88399	3.9337	4.54797	2.80936	2.48398	3.67334	1.09411	2.97508	3.85132	3.93532	3.62717	3.6161	3.72809	3.72136	2.72833	1.99818	1.91081	3.43529	3.76923	3.82017	2.51377	3.58043	3.25651	2.52914	1.72326	2.87215	3.77908	3.49686	4.0252	3.26324	3.87747	2.91966	3.38953	1.92084	3.25412	2.61476	2.65507	3.42254	3.64032	4.2078	4.13988	3.31711	3.4421	2.10263	2.50772	2.12349	1.29105	2.71836	4.06483	3.61598	3.95197	3.93384	4.16733	3.87627	3.77211	3.91543	3.19812	3.90883	4.00298	3.99308	3.86982	3.52886	3.29611	3.15215	3.32525	3.08841	3.2656	0.742363	0.227328
Zt09_TU_1_00596	4.92129	4.27154	3.25878	3.60488	4.09937	4.58407	4.37732	4.39509	3.33814	3.48118	3.32881	3.57208	4.02919	2.59667	4.15906	4.71911	4.70961	4.05421	3.18472	3.77914	3.11915	3.82696	4.4563	4.99349	3.74743	4.01973	3.69819	3.25736	2.53062	2.87465	4.25754	4.57205	3.04777	3.44828	2.2092	3.73647	4.591	4.21322	2.2447	2.98628	2.91788	4.38675	2.76599	2.40851	3.77316	4.02733	4.79711	4.18827	3.88838	3.2588	4.09738	3.46388	4.31007	3.27105	4.02838	3.93417	4.42512	3.47388	3.82918	3.88446	4.86165	4.54373	3.44069	4.27629	2.86904	2.24505	4.38262	3.52923	3.38718	2.63538	3.75856	3.74382	3.59675	3.88677	3.13591	4.03988	4.03246	2.38759	4.2073	4.25207	4.10012	4.6323	3.95681	4.24508	3.35853	4.18534	2.34984	3.74057	4.46011	4.64466	4.01774	4.1579	3.55146	3.93819	3.2867	3.33151	3.37332	4.01191	3.54851	3.09419	4.25669	5.08232	3.92574	3.68466	4.10813	3.86967	3.64636	3.92199	3.85856	4.52918	3.75377	3.72823	4.26101	2.42105	4.87776	2.90791	3.41289	3.9539	4.44969	5.1061	3.29466	3.98354	3.39185	2.82244	3.42024	3.10306	2.93549	3.59342	3.97802	4.47118	4.34894	4.51171	4.07297	3.82081	4.65671	3.04156	3.32364	4.74741	3.68296	3.38138	3.3888	2.92584	3.19943	4.37289	4.38992	3.53967	3.77243	0.651655	0.172741
Zt09_TU_1_00597	5.88052	5.45096	5.80489	3.85088	5.39958	5.6187	5.70591	6.04811	4.86067	4.84813	5.26922	4.7644	4.77568	4.50347	5.78503	6.13875	6.31147	6.4256	5.1821	6.28416	5.33771	4.71677	6.7251	6.0061	6.10469	5.49528	5.28843	5.48852	4.06269	5.18907	6.07108	6.1883	5.17539	5.45677	4.05998	5.45989	5.89215	6.31948	5.08949	6.07304	5.01524	4.55028	4.32193	5.71387	5.42973	4.32226	5.73922	5.92609	5.36174	4.26271	5.967	6.08604	5.47731	4.92216	5.51214	5.8719	5.33485	5.47479	5.69564	4.86423	4.69905	6.16977	5.11005	5.67222	5.77207	4.22443	5.52936	5.26341	4.82664	4.41578	5.85153	4.93253	5.70554	5.8301	4.41168	5.72574	5.31205	4.1913	5.42192	4.76712	5.26727	5.74016	5.54568	4.92919	4.93162	5.42665	4.91042	5.63322	5.61932	4.80284	4.76256	5.36663	4.93006	5.41413	4.98892	4.72152	5.7306	5.40112	5.3531	4.71255	5.59742	5.54084	5.11678	5.72109	5.43356	5.98513	6.02747	4.16237	5.48562	5.56233	5.32691	4.8765	5.34844	5.08374	5.7434	5.08854	5.03774	5.42066	5.26681	5.69728	4.72416	6.49083	4.70217	5.36251	4.77884	4.25011	5.32189	4.41469	5.46903	5.0858	4.54418	5.2707	4.99724	5.33641	5.92914	4.4339	4.93496	5.35895	5.63169	5.0383	4.86539	5.26001	5.2156	5.35056	5.47939	4.99034	5.29957	0.562495	0.10614
Zt09_TU_1_00598	1.63323	0.6607	0	0.361928	2.09813	2.35982	2.51677	3.98469	1.93983	0.88827	1.99849	0.612965	1.59719	1.58577	2.33708	0	3.63166	3.88687	1.68896	5.74685	5.06863	1.48048	2.74248	2.53119	3.46896	1.74806	1.73641	4.25481	1.36747	2.32713	1.71783	2.61006	1.24425	0.152478	0.484924	3.51579	1.91998	2.34122	1.7953	3.66753	1.50051	3.07348	1.48185	3.20273	1.77484	1.84566	2.41253	2.12683	1.90686	1.98691	1.94462	3.12964	2.2174	2.58024	1.5475	2.58226	2.24502	0.995237	3.77937	2.39249	2.29399	4.45284	2.81644	1.13617	1.63743	1.35917	0	1.67415	1.91385	1.93641	2.56502	2.25192	2.0234	2.75354	0.810418	2.43557	0	0.39928	1.6981	1.84418	2.06562	1.66591	1.49771	1.06693	1.99177	2.45767	1.42419	3.41638	2.17537	1.49001	1.57882	4.17766	2.14841	2.15212	0	3.96779	1.94254	3.68046	2.16965	0.980848	3.80535	2.21793	2.13268	2.35364	3.41628	5.4233	2.20921	0.876918	1.11283	1.58581	2.70474	1.76252	2.00014	2.41438	2.64755	2.13077	1.51586	2.81362	1.20723	2.6291	2.06026	2.76777	1.65048	2.46268	1.80584	1.19624	3.63808	1.12071	2.14424	2.05684	1.20266	2.02541	1.34809	2.1444	2.29434	2.1357	1.4506	2.10491	0	1.94056	1.91286	1.18812	2.01245	1.23263	1.74829	3.31484	2.08494	1.04589	0.501643
Zt09_TU_1_00599	5.38995	5.04697	4.35259	4.41496	5.50713	5.18825	5.6315	5.27007	5.29268	4.41105	4.9632	4.25916	4.65331	5.05237	5.15922	6.01011	5.51777	5.62004	5.41561	5.34133	5.57874	4.5524	5.54746	5.52302	5.6942	5.23091	4.9427	6.04758	4.31466	4.81786	4.99245	5.17005	5.15898	5.18842	2.45259	5.85382	5.11456	5.07006	4.48629	5.40883	4.62682	5.65413	4.74507	4.48646	5.215	4.40312	5.16793	5.10362	4.90386	4.74614	4.83821	5.49838	4.84404	5.29885	5.03708	5.49426	5.28494	5.10802	5.02952	5.34259	5.56945	4.49676	5.33393	4.94258	4.93319	5.01042	5.35589	4.88948	5.19696	4.82559	5.48645	5.13402	5.44018	5.27645	3.57604	4.96508	4.7714	4.41488	5.28255	4.36018	4.66828	5.59414	5.22669	4.50235	5.23814	4.84432	3.85474	4.83933	5.24015	5.1498	5.21245	5.34048	4.88387	5.09025	5.18054	4.30235	4.71102	5.55534	5.11218	4.42434	5.35526	5.59056	5.35333	5.63166	5.64313	5.07128	4.67734	4.37751	4.63896	5.16984	5.44536	4.41099	5.22938	5.42093	5.42282	5.33595	4.28882	5.30979	4.65713	5.23172	5.53541	6.10132	5.64256	5.21648	4.69028	4.64578	4.8388	3.51965	5.13436	4.72733	4.51907	4.8893	4.98798	5.3093	5.30721	5.19073	4.47839	4.68228	5.53234	4.63653	4.94141	4.90152	5.08659	5.41518	4.91941	5.38757	5.03563	0.497553	0.0988065
Zt09_TU_1_00600	6.564	6.27479	5.88489	6.29799	6.2603	5.99221	6.1648	6.14355	6.67736	6.30806	6.03199	6.21394	6.67119	6.5576	6.66272	6.79138	7.03835	6.20684	6.26708	6.32331	7.95666	6.26605	6.50871	6.64179	6.63811	6.64862	6.93393	7.60527	5.99861	6.05882	6.11715	6.65935	6.55913	5.59662	5.40379	6.64454	6.95585	6.71116	6.36246	6.04255	6.56474	6.23865	5.86028	6.2944	6.25221	6.25028	6.52155	6.15344	6.90443	7.25531	6.62956	6.09022	7.53403	6.23135	5.99542	6.43629	5.9387	6.92337	6.72712	7.02948	6.35381	7.49928	6.59797	6.66668	6.28564	6.27021	7.00264	6.40319	6.0652	7.4961	6.35695	7.6227	6.0519	6.48816	5.41262	6.10387	6.31016	6.91179	6.49324	6.0658	6.21988	6.80007	6.63604	7.68395	6.0622	6.28792	6.45328	6.10545	5.87483	6.56204	6.06666	6.13018	6.98547	6.07554	6.03693	6.39006	7.44127	6.02453	7.05495	6.74798	6.91735	6.39696	5.94817	6.62673	6.25949	6.25548	6.00154	5.74942	6.27601	6.06736	5.90783	7.7507	7.24843	6.18009	6.62794	7.32245	5.90774	6.46651	6.3175	6.32102	7.33052	6.53918	5.94663	6.32529	6.06984	6.79462	6.12539	7.07299	6.89484	6.72949	6.41583	6.67641	6.56792	6.16256	6.75637	7.35532	6.82584	6.3777	5.82539	6.30472	6.00971	6.4005	6.13447	6.15899	6.44264	5.97174	6.46804	0.476225	0.0736274
Zt09_TU_1_00601	4.44045	3.39765	3.81669	3.91151	4.33569	4.33341	4.46594	3.99828	4.46715	4.83598	4.93164	2.95642	4.53455	4.92611	4.44382	4.32172	4.23018	5.24129	4.45248	4.52555	4.3521	4.29439	5.19243	4.6475	4.55594	4.42559	4.58145	5.4232	3.82122	4.05137	5.35701	4.17193	4.97612	4.55942	5.14006	4.5998	5.35781	4.61025	4.8999	4.53651	4.52556	4.87292	3.93679	4.09532	4.14061	3.82261	4.39254	4.3903	4.5528	4.07366	5.00878	4.32886	3.69375	4.35839	4.58855	4.2829	4.27372	5.03218	4.26017	4.28241	4.97246	4.49049	3.4453	4.13059	4.29415	3.53212	4.7089	4.33933	3.68593	3.85516	4.62582	4.48304	4.72382	4.82956	4.87244	4.1689	4.87492	3.28201	4.39892	5.27855	4.69157	4.57293	4.6581	3.84951	4.24894	4.47384	3.49063	4.30093	3.63331	4.33658	4.32744	4.22692	4.50734	4.4285	3.63989	3.32319	4.31385	4.36767	4.33304	4.72597	4.06956	5.39324	4.26684	4.69558	3.57349	4.40218	4.7418	3.97764	4.72568	4.68118	3.96801	3.13701	4.47346	4.77304	4.54972	4.71606	4.47805	4.14196	4.63716	5.12096	4.9207	4.35973	4.05441	4.32073	4.05461	4.49472	4.15291	3.55039	3.81836	3.88088	3.96254	4.47861	3.66506	5.02165	4.87077	3.77756	3.97808	4.00554	4.69323	3.74748	4.12442	4.32085	4.58667	4.67121	4.78724	4.30705	4.36715	0.474841	0.10873
Zt09_TU_1_00602	3.63992	1.39987	0.743908	5.18577	1.12894	2.64446	2.22526	1.45602	1.37886	5.27102	4.81702	3.99424	5.42318	1.27015	4.63778	1.06205	2.52947	1.95139	1.11244	1.52118	0	3.5985	4.7868	0.948725	5.28635	4.55165	1.4417	0.798855	3.91027	4.24407	1.72547	1.21691	0.599293	4.09088	4.75756	3.16026	3.54068	4.37317	1.36745	1.27327	0.755484	0.561355	3.79264	1.5648	3.91348	1.66385	4.5761	4.29325	1.23223	4.25685	2.47088	3.99509	0.979405	1.67994	2.03577	1.0513	1.21359	3.45488	2.91278	4.07298	5.57749	1.89183	4.46385	4.80936	1.21636	1.4681	4.27906	4.33567	3.57699	2.93506	1.84394	3.48852	4.70927	3.69103	4.68982	0.942308	2.81043	2.60826	4.06949	3.28843	5.64479	5.07466	4.10208	4.32028	0.913951	1.90084	0.611451	4.50667	1.23115	5.81279	4.36906	3.73364	4.54921	4.43468	1.92062	2.90696	5.72769	4.77629	1.93382	0.937832	4.05751	3.42863	5.14739	4.93967	2.247	0.940193	5.18347	0.727295	4.93184	4.99218	5.10869	1.55037	1.99931	4.79613	4.95532	5.02081	3.8907	4.1954	3.20267	5.57547	1.6088	3.74062	1.59071	4.6466	2.59233	0.901121	1.34388	4.07002	3.85907	3.55554	4.85699	0.366051	1.29496	2.29772	4.86997	0.74164	4.51533	1.51755	4.25263	3.86052	1.17535	4.23038	4.39002	5.28383	5.62553	1.05276	3.0875	1.61505	0.523094
Zt09_TU_1_00603	5.35973	4.75148	5.20837	4.79415	4.66619	5.51223	4.86363	4.72079	4.9622	5.63567	4.69825	4.36072	5.37468	4.33801	5.90752	4.96807	5.60897	5.33392	4.92536	4.88905	4.78412	5.06287	5.54258	5.22625	5.67961	5.30588	4.3487	4.77456	3.96611	5.03667	5.41585	5.85146	4.62242	5.51112	3.30787	5.41746	5.48679	5.48193	4.4981	5.5323	4.79878	5.27045	4.14254	4.88458	4.76328	5.21317	6.05286	5.32922	5.00619	4.72546	5.43138	5.19561	4.8549	4.3533	5.58947	5.23355	4.91449	5.10316	5.38226	4.89924	5.43737	5.18888	4.97013	5.19619	5.60726	3.89738	5.21661	5.42243	5.25624	4.34194	5.33813	4.61491	5.52066	5.70951	4.95556	4.21729	5.07335	5.98184	5.03757	5.62837	5.22001	5.22191	4.93733	5.07466	3.86045	5.29916	3.79492	5.56913	5.05741	5.70585	4.70532	5.3868	5.03741	5.35104	4.16059	4.41144	5.14071	4.72719	4.46833	5.35733	5.6625	5.35461	4.82037	5.14102	5.54592	4.86172	5.422	6.21679	4.6973	4.85617	5.26163	5.33921	4.95134	4.85265	6.03775	4.72573	4.03874	5.16201	4.50894	6.04298	4.72293	6.04989	4.26892	5.26054	3.9625	4.08096	4.60646	3.90738	5.00268	5.19648	5.58881	4.88258	5.59614	5.30161	5.5092	5.06755	5.09675	5.17996	5.28609	5.31824	4.74256	4.53624	4.82901	5.51822	5.23155	4.76269	5.0478	0.520338	0.103082
Zt09_TU_1_00604	3.008	2.55247	2.32397	1.37441	3.74997	3.6124	3.46023	3.06974	2.81158	2.66608	3.76018	4.33769	3.4831	1.81374	2.42038	2.08084	3.13928	2.82419	0.757178	3.97065	2.83189	2.90691	2.27908	3.88857	0	3.11141	2.67357	2.74657	3.36684	2.72478	2.35337	3.43732	3.347	3.78284	0	0.514689	3.21122	0.438248	1.4093	2.96303	2.19419	2.83201	2.72975	3.69743	2.71595	3.87622	3.93422	3.58159	2.22431	3.21368	2.62984	2.83471	4.31113	3.06409	4.22082	0.483426	3.342	2.36777	2.83615	1.129	0.447242	3.178	3.32223	2.87171	0.9874	3.94731	3.94823	5.36318	3.51554	5.15608	3.29122	0.830638	2.2902	4.05037	0.927592	2.69453	1.82848	3.84365	0.769232	2.41702	3.62347	2.01237	3.66024	4.94042	3.98901	4.6644	3.98998	2.64233	2.98399	4.05436	0.568116	1.66461	3.1532	3.06617	3.36112	3.13965	3.59915	3.97617	2.79348	0	4.35892	2.53134	3.65567	3.01561	1.75884	3.81722	1.37745	2.40123	3.62815	0	3.90811	5.42643	4.64905	3.49342	3.7937	3.82915	3.09663	2.69198	0	0	5.97685	3.69564	2.80211	2.64402	5.45367	0.599527	1.71547	1.56952	1.95076	0.506228	4.4784	1.83712	1.51099	3.34179	0.80913	1.58291	4.5351	3.35341	3.41805	2.65186	2.58081	3.52039	3.85417	4.84706	3.73225	2.37431	2.83396	1.27663	0.450477
Zt09_TU_1_00605	4.42285	5.01365	5.45917	4.67363	5.10419	4.24427	4.80067	3.9761	5.14725	3.85733	4.68448	3.47172	3.69826	4.54081	5.57054	3.69249	4.68422	5.1063	3.86391	3.9831	4.24092	4.6972	4.90023	5.3033	4.91929	4.25846	4.41675	4.30689	3.7331	4.89384	4.99665	5.11701	5.18893	4.13865	3.43216	4.82868	5.06908	4.08115	3.99644	4.48696	4.0178	5.3065	3.39321	4.01837	4.79294	4.31057	4.02553	4.61663	3.83854	4.32999	3.9818	5.45897	3.56415	4.9613	2.45679	4.47527	4.88578	3.71284	5.11632	4.40457	5.46086	3.94445	4.03588	4.01578	4.5685	4.48807	4.84163	4.92685	4.44196	5.49414	4.71895	4.00208	4.727	5.24077	5.30243	3.81356	3.54425	3.57511	4.51599	4.43727	3.66923	3.60934	5.57104	3.90687	5.1527	4.25563	3.50756	4.33373	3.94441	3.56247	4.95998	4.8055	3.91336	4.32119	3.90082	3.64696	4.31475	4.42312	4.64235	4.44873	4.784	5.68516	4.40862	5.13129	3.14771	4.66927	4.83102	4.34811	3.9309	3.00188	4.59609	3.02086	4.88774	5.59211	3.9831	5.04246	4.69672	5.64823	3.58925	3.66954	4.34728	5.81191	4.76953	4.52645	4.74848	5.08234	4.81	3.50196	4.97944	4.74884	5.34268	5.1609	4.0415	5.57793	3.70044	3.89763	4.39288	2.64791	4.57908	4.76631	4.6571	4.83654	4.83575	4.69576	3.22871	4.78718	4.44378	0.660489	0.148632
Zt09_TU_1_00606	7.07047	7.32983	6.08858	6.3275	7.37796	6.98542	7.19805	7.07196	6.8904	7.46769	7.62837	7.41237	7.51282	7.47773	7.48646	6.8085	7.31862	7.27941	7.46762	7.31984	7.627	7.47479	7.33781	7.01026	7.49245	7.10079	7.66744	7.51802	7.74177	7.0962	7.31846	7.32798	7.63302	7.45009	5.90954	6.84902	7.25016	7.43825	7.74616	7.94705	6.8989	7.5152	7.63218	7.22983	7.55926	7.22036	7.15245	7.60306	7.08192	6.11126	7.54239	7.65117	6.9988	7.58575	7.85801	7.41498	7.17103	6.97932	7.25631	7.50671	7.41104	7.28045	7.36937	6.97928	7.25627	7.68598	7.34069	7.60982	7.72473	7.61134	7.32948	7.28849	7.26391	7.40071	6.94179	7.21999	7.43922	7.44011	7.43092	7.32565	6.96265	7.00033	7.75875	7.59484	7.55704	7.31503	7.99521	7.42611	7.05386	6.90748	7.802	7.46732	7.38979	6.93555	7.99435	7.56997	7.08626	7.05605	7.55736	6.93955	7.48801	7.37275	7.80284	7.50346	6.50684	7.44049	7.3223	6.70515	7.16643	6.79154	7.43625	7.27648	7.58712	7.31043	6.87381	6.99994	6.72368	7.76493	6.77061	6.69105	7.64629	7.86986	7.72873	7.69544	8.13935	7.24773	7.96742	7.54962	7.36461	7.34222	7.45835	7.43973	7.18669	7.87236	7.10149	7.4985	7.77559	6.6506	7.53834	7.30869	7.53411	7.60003	7.43156	6.92068	6.86419	7.70756	7.32272	0.372623	0.0508859
Zt09_TU_1_00607	4.11995	4.20045	3.85627	4.82727	3.94556	4.10202	3.67688	3.90786	3.47366	5.52404	3.01611	3.5005	4.14815	2.48485	5.49345	4.45514	3.35462	3.01333	3.5998	3.85267	3.90171	4.01827	3.72752	5.21946	4.07038	3.79426	2.93245	2.54049	2.61654	2.99854	3.30426	2.67616	3.10817	3.62394	0.245358	4.32326	4.7506	3.35062	3.14445	3.3271	3.46724	4.27099	3.28339	2.4419	3.28195	3.17396	3.05159	4.18501	3.93677	4.17739	3.45978	1.88672	3.17862	2.02104	2.75205	3.34021	2.38701	3.72419	3.74481	2.10892	2.94543	3.37347	3.64055	2.67212	3.06129	3.07195	3.18084	3.39683	3.62853	3.34829	3.54591	2.64125	4.23613	3.75104	1.63157	3.87203	2.70304	4.85618	3.59216	4.19455	3.75487	5.00038	5.04091	2.87086	2.53581	3.79475	2.04441	3.51789	3.75618	4.30538	3.14048	2.87001	3.00519	3.31492	3.02199	3.01828	3.80582	4.10118	2.75296	4.50374	3.35991	4.30366	2.6185	3.07361	5.7143	3.7416	3.88831	3.2829	5.02514	3.93372	3.11829	3.32793	3.48299	3.31501	4.60686	4.0871	3.44424	3.67789	2.55069	5.10221	5.30818	4.52331	2.9795	3.47515	3.92112	3.12181	3.37754	2.88299	3.06708	3.2928	3.08863	2.71321	3.89076	3.76881	5.1571	2.38627	2.93266	4.55593	2.40933	2.81947	3.22045	3.59347	3.21895	3.81209	3.54132	3.44228	3.51886	0.816828	0.232128
Zt09_TU_1_00608	5.60347	5.255	5.88988	4.99519	5.9618	4.65564	5.89603	5.32655	5.84391	6.62109	5.99329	5.92989	4.85452	4.97998	6.04985	5.8572	6.10538	6.19413	4.89746	5.35313	4.76607	3.29533	5.85585	5.68179	5.71979	5.45133	5.28354	5.13289	5.67667	5.72637	5.62411	5.8418	5.54978	4.88498	5.51085	5.58104	6.06579	5.94759	5.30203	5.96921	5.22837	5.98345	5.78361	5.70806	6.00331	6.22525	6.11028	5.86676	6.11482	5.75947	5.56583	6.2615	5.28508	5.80285	5.71184	6.34026	5.65837	5.64162	5.9671	4.94135	6.72936	5.52218	5.16543	6.15259	7.10736	4.1667	5.12693	5.57104	4.78571	5.70203	6.41412	4.72228	4.6047	6.16421	6.24351	5.69134	6.15976	6.225	6.23097	5.51258	6.67635	5.26519	5.52081	5.5847	4.99402	5.86476	5.31083	6.37148	5.63673	6.70959	5.98011	6.0596	5.12172	5.07888	5.54019	4.10512	5.7306	5.66958	5.78551	4.81613	5.14655	6.10876	5.73575	5.51543	5.38002	5.2497	6.12049	6.53912	5.36043	5.33745	6.49118	5.24932	4.53383	5.97834	6.6729	5.71682	4.99121	6.3158	4.74334	5.44524	5.52015	5.74719	5.7463	5.67243	5.17492	4.82053	5.56435	5.69771	5.63957	5.57584	7.33321	5.94244	5.07145	5.86137	4.47392	4.82146	5.22019	5.32279	6.27196	5.78274	4.90672	5.79345	5.78919	5.65663	6.05321	5.93999	5.62288	0.585017	0.104042
Zt09_TU_1_00609	5.90409	4.30097	4.81407	5.86072	4.65302	4.04343	5.88116	5.43587	6.16109	5.48545	5.70573	5.19342	5.97375	4.69776	5.7621	5.89063	5.21439	5.77847	5.48316	3.37169	5.63436	5.16417	4.9856	6.06181	6.69947	6.01283	6.01712	5.74576	5.4686	5.40955	5.51295	5.16053	5.03687	4.69943	4.10662	5.91503	6.23058	4.66613	5.52323	5.11291	5.08431	5.57754	5.46993	5.048	5.19059	5.35641	4.60718	4.98451	6.27041	6.85119	5.6863	4.92201	4.5999	4.79033	4.95482	6.21853	4.89792	5.64184	5.19623	4.72688	5.64475	5.11464	5.81885	6.18169	6.30128	4.03098	4.51978	5.86204	5.08557	6.82562	5.48562	5.84339	4.90126	5.72294	4.24385	5.41004	5.64547	5.8284	5.68298	5.83891	5.9221	5.6129	5.63047	5.97231	5.19198	5.57425	4.79314	5.27147	4.09213	6.48293	5.81206	4.82745	5.75214	6.24077	5.09558	4.73256	5.79825	6.26649	4.68255	5.09519	4.80931	5.52605	4.7705	5.62467	5.8279	4.49076	4.1778	5.67202	5.59174	6.02535	5.27048	5.29657	7.24815	6.0619	5.99654	5.97745	5.4073	6.09471	5.00748	5.54412	5.49602	5.24715	5.68832	5.2562	5.52992	5.18589	5.37083	5.15163	5.20679	6.1016	6.39817	4.51961	5.27549	5.82865	5.53192	5.85928	5.79227	5.92255	4.71906	5.66758	5.73752	5.56976	5.65972	6.14352	5.93514	4.96248	5.43741	0.619671	0.113964
Zt09_TU_1_00610	5.39702	5.02336	4.56753	4.80545	5.195	5.28296	5.30136	5.06383	5.57437	5.50562	5.24135	4.5629	5.11451	4.6265	5.47411	5.35578	5.34064	5.75827	5.19495	5.07487	5.74185	4.84184	5.8794	5.16874	5.72552	5.44618	5.4436	5.36103	4.89382	5.51105	5.0445	5.20551	5.33619	5.16687	2.92031	5.39738	5.53027	5.47159	5.33972	5.81695	5.19579	4.97081	4.80257	5.04126	5.12333	4.96981	5.22908	5.31765	5.16197	5.3404	5.15107	5.59324	4.39957	4.93119	5.2238	5.59194	5.13817	5.30479	5.12035	5.24179	5.52177	5.07852	5.00883	5.48124	4.80997	4.83516	5.37757	5.34883	5.34762	5.48084	5.56251	5.81937	5.62495	5.52809	3.87131	5.03687	5.56467	6.01004	5.54881	5.43214	5.07163	5.63496	5.71794	5.4749	4.79031	5.50259	4.54727	5.34149	4.95872	5.35842	5.38719	5.1282	5.72735	5.63025	4.90014	5.17184	5.33215	5.3548	5.12131	5.61572	5.24589	5.3402	5.06685	5.58095	5.36627	5.19009	5.69973	4.3727	5.14639	4.89746	5.49323	5.53152	5.47017	5.45067	5.51835	5.38712	4.68619	5.52869	5.14736	5.51338	6.34572	5.82205	5.41884	5.39301	4.99712	5.13472	5.64167	4.9737	5.2843	5.55957	5.38097	4.70043	5.24948	5.86088	5.20463	5.43166	5.26787	4.85614	5.11785	5.28993	5.40754	5.17904	5.16001	5.30672	5.32155	5.02505	5.25734	0.390743	0.0743234
Zt09_TU_1_00611	10.2888	9.80012	10.2435	11.0866	9.51034	9.55612	9.96361	10.2722	10.8057	9.04837	10.1333	10.8726	9.95207	9.63343	9.1904	9.8336	8.57802	9.03953	9.85839	8.92535	10.3239	10.2024	9.28765	9.49216	10.5368	10.7211	9.70754	9.28493	10.8505	11.067	8.88639	10.3221	10.5212	9.47289	10.6827	9.63626	9.22413	9.65308	10.367	9.79907	9.45061	9.32998	11.1583	9.79468	10.052	10.7645	8.9278	10.1274	9.25887	11.4779	9.20817	9.63907	8.89421	9.56448	9.62195	10.0038	9.69124	10.4399	10.1065	9.74747	9.60336	9.14	10.9261	10.301	10.1737	10.109	9.25889	9.72306	9.96453	10.1624	9.27833	9.93049	9.71112	9.79145	9.38551	9.79933	9.78603	10.8989	10.1676	9.47342	10.0064	10.0085	10.2318	10.0936	10.2539	9.69683	9.27526	9.64857	9.07128	10.7357	9.92609	9.72206	9.57543	9.74116	10.1464	9.9547	10.1716	10.6218	9.76843	10.164	9.72869	8.77117	9.99254	10.0802	10.6522	9.34132	10.0892	11.1335	10.2032	10.6098	9.81811	8.92269	9.94832	10.4499	10.3144	10.263	10.7172	10.1253	10.1276	9.6273	10.2627	9.56059	10.1398	9.82476	9.27547	9.67222	10.3818	9.91261	9.88208	10.0365	10.4479	9.00438	9.9083	10.0621	10.1829	10.6008	9.47086	10.2014	9.67528	9.86471	9.93083	10.3324	10.3245	10.4089	10.0783	9.98006	9.93579	0.546219	0.0549749
Zt09_TU_1_00612	5.64422	5.85383	5.40756	5.47034	5.49641	5.83988	5.47793	5.77497	6.46209	6.12199	5.83226	5.62915	5.4598	6.50133	6.21288	5.4708	6.27919	6.17962	5.93335	5.17164	6.59704	6.79868	6.20743	5.73234	6.10707	5.6499	6.36594	6.49573	5.25171	6.85168	5.92877	5.68862	6.2197	5.58482	4.95793	5.81467	6.10693	6.18404	5.96864	6.19989	6.15132	5.72162	5.7724	5.74231	6.54291	6.0069	6.18888	6.18414	5.44502	5.44395	5.68065	6.55147	5.80527	5.98208	5.72138	6.02447	5.53174	6.89338	5.95603	5.90745	6.2793	6.09307	5.3567	5.91409	5.75281	6.11759	6.26645	5.88666	6.2131	5.88377	6.01521	6.57442	5.81773	5.99096	4.38114	5.11526	5.75335	5.80122	5.74	5.8006	5.56775	6.28372	6.62014	6.91499	5.21762	6.51161	5.71971	6.2454	5.34793	5.55073	5.87846	5.74724	6.00152	5.80994	6.25558	6.65389	6.57546	5.70589	6.12273	5.69133	6.12095	5.76715	5.9952	6.35271	5.69083	5.60567	6.07288	5.04109	5.19781	5.0797	5.79648	7.43052	5.85305	6.00254	5.82309	5.92605	6.32852	6.26051	6.03323	6.17412	6.46018	6.0173	5.58626	6.2359	6.23701	6.9007	6.63103	6.1632	6.07094	6.619	5.82147	5.97765	6.25536	6.06516	5.54091	6.16698	6.07256	5.5667	5.59498	6.34288	5.89261	5.9551	5.75051	6.23784	5.42961	5.89132	5.95476	0.438776	0.073685
Zt09_TU_1_00613	8.3525	7.47583	6.54312	6.53008	5.13301	7.85068	8.35778	7.50049	5.62554	8.18886	7.2721	5.83171	4.18004	5.47152	7.25332	5.38386	6.79721	7.29005	7.15322	5.477	5.18169	6.62601	6.05813	5.53291	3.69997	6.94262	4.41694	5.9008	5.42835	6.79062	6.66991	5.39006	6.92568	8.35477	4.04287	7.27732	7.68912	7.22562	6.92868	8.24792	7.56377	4.55891	5.68753	7.10645	6.90035	5.82915	7.65855	7.59469	6.73778	4.54693	5.93619	8.24651	6.57586	6.43742	6.66762	5.64997	7.95947	6.45801	5.55691	5.45383	8.07995	4.62629	3.71634	5.40147	6.99366	6.05804	7.6375	4.88108	4.798	4.30862	8.20716	3.8337	8.31786	8.16926	4.91693	7.35868	6.99563	5.16283	7.56016	7.59671	7.54476	7.99755	4.88057	5.99605	2.93068	7.36536	3.56981	7.22965	8.20538	5.85243	6.72817	7.81117	5.89107	6.48534	5.67151	4.56145	7.5121	7.59151	6.58646	6.51298	7.21672	7.94416	7.18732	6.37323	8.37008	6.05303	8.65175	6.96878	4.78794	7.67692	6.23354	7.13651	2.79618	7.55302	6.56868	7.12011	4.28275	5.12427	4.03313	9.3387	4.40913	6.37303	3.62127	8.01621	6.27873	3.02674	5.53549	5.99768	7.34415	6.87194	7.57234	7.68293	6.01778	6.61392	8.6943	6.44677	6.87685	8.79879	6.50663	7.83506	5.10079	7.04016	7.17944	7.33859	8.63502	3.91259	6.44391	1.40151	0.217494
Zt09_TU_1_00614	8.88492	7.73465	7.56936	9.18928	6.96626	6.55042	7.61375	7.43539	7.36081	8.6652	7.84797	6.8788	5.89159	5.66	7.82795	7.77838	6.65719	7.25061	7.40001	7.38283	7.1003	7.32082	6.30402	8.28303	4.97536	6.72893	6.03834	6.18187	5.49912	7.64992	8.37685	7.37754	7.06015	8.55805	5.20292	8.14067	5.68114	7.79814	7.7225	8.33761	8.18804	7.07337	6.17424	8.13703	7.38004	6.94384	7.95133	6.50732	7.88548	7.3362	7.94692	8.25097	6.50632	6.79257	7.43649	6.95675	8.27689	7.35368	6.3132	5.73661	8.47879	5.30409	5.51883	6.85408	7.59897	6.23615	7.78603	7.19037	6.2381	6.44847	8.41164	4.85438	8.59652	8.69842	5.77162	7.49608	7.75131	7.72057	7.96082	8.6936	9.93814	8.47401	6.91095	6.66885	5.01784	7.99129	3.61416	8.14231	8.3543	9.30649	7.37259	8.27537	7.09043	7.31081	6.43143	5.53057	8.25172	8.417	6.80137	7.93309	7.66519	6.20663	7.54597	6.80919	10.7878	7.90247	9.40178	8.10199	8.35388	8.77451	7.60393	7.31317	5.22889	8.12022	8.70427	7.99127	6.85417	6.91212	5.95881	9.20949	6.12176	6.98603	5.1001	7.86507	6.65148	3.82807	6.56446	6.4552	6.92984	6.34992	8.8958	8.04837	6.81867	8.36314	9.08886	6.36306	7.33094	9.2293	6.12534	8.28508	7.05831	7.83149	7.94884	8.36922	9.59261	5.7454	7.32098	1.18386	0.161708
Zt09_TU_1_00615	5.11292	5.22461	2.03556	5.24644	4.98735	4.39437	4.1323	5.45654	3.97339	4.24216	4.18199	5.04543	3.87884	5.31118	3.75059	3.45896	3.4392	3.54409	4.68583	2.83544	5.63508	4.75036	4.4991	4.73557	3.85657	4.04381	4.50372	5.58194	5.56302	4.5047	3.88539	3.49425	5.06747	4.84277	1.44689	4.51647	4.5348	5.71007	4.86714	6.87884	4.62723	3.33707	6.99846	4.48768	5.25711	3.81526	3.99993	5.50972	4.50443	5.71923	4.50327	5.06085	5.61658	4.68278	5.61691	4.32854	5.20392	4.51217	5.40108	4.95978	4.90487	4.54326	4.23406	4.19011	4.0843	5.98242	4.108	5.35557	4.5864	4.66869	4.75074	6.61407	5.3267	4.93365	1.62926	4.91216	5.08314	5.62113	6.03334	3.95892	5.14634	5.47336	4.41041	6.77449	4.1365	4.57535	4.99626	4.55245	4.68729	5.25939	5.48151	4.3239	5.33158	4.83469	4.45576	4.78999	4.97603	4.57301	5.00215	5.08548	5.26267	4.3386	5.57109	4.24659	5.26692	3.90014	5.17102	3.86323	4.96081	5.03974	5.55674	5.31367	5.47081	4.43945	5.35114	4.98479	4.47144	4.96724	5.69768	5.02146	4.53987	6.30708	3.71506	4.79744	4.03638	5.89698	5.09294	5.56015	5.56029	4.55067	4.82359	4.55814	4.25763	5.62062	5.20101	7.3325	4.30173	5.42909	5.07287	4.86833	3.60624	4.74978	4.92528	4.94023	5.17166	4.00584	4.7822	0.861699	0.180189
Zt09_TU_1_00616	5.7562	6.04767	4.00791	4.19565	5.30513	5.34609	5.36947	4.75448	5.65293	5.71973	5.14169	4.93968	5.34902	4.9292	5.83525	4.66266	6.23944	5.89131	5.20183	5.32797	5.89541	5.83446	6.21641	4.72372	5.50536	6.10673	5.69218	5.18147	4.85292	5.89923	5.97508	4.43085	5.66967	5.91629	1.80301	5.11759	6.27509	5.98576	4.38279	5.52233	5.54663	6.00073	5.19433	5.33985	5.0132	6.35447	5.79087	5.96904	4.8825	5.68535	5.63325	5.77453	5.84936	5.1937	5.43862	6.25312	5.29423	5.65883	5.13242	5.70742	6.12362	5.0195	5.54189	5.59328	5.60545	5.25965	5.624	5.65206	6.0232	5.82766	6.18399	5.41576	5.65793	5.6194	3.70897	4.64639	5.62627	5.01314	5.73703	5.82503	4.73983	5.54543	5.95156	5.99707	4.81229	5.58315	5.07832	6.24645	5.22982	5.87382	5.39874	5.71292	5.96235	5.6999	5.64626	6.10186	4.7856	5.59555	6.06601	5.71614	6.21156	5.30029	5.62007	6.00214	5.82934	5.72928	5.8143	4.89078	5.6411	5.02564	5.92593	5.61258	5.5683	5.28641	5.74981	4.42843	4.4811	5.84214	4.78179	5.41114	5.74922	5.92009	5.14442	5.58085	5.7188	4.88033	6.22069	4.88477	5.74829	5.69058	5.88813	5.31295	5.59909	6.20926	5.27654	5.85241	5.88388	5.46614	6.02852	5.97516	6.2567	4.8517	5.45439	5.11828	5.87842	5.7364	5.48834	0.587434	0.107033
Zt09_TU_1_00617	7.01082	7.4842	8.33258	7.01734	7.39813	7.14783	7.45095	7.4047	7.14222	7.39295	7.62776	6.89254	7.28633	7.24404	7.70981	7.10873	7.73729	7.36134	7.93874	6.89831	7.71739	7.36859	7.44589	7.01695	7.58542	7.5121	7.12953	7.79223	7.64851	7.42545	7.07497	7.35109	8.12368	7.43776	5.62006	7.45754	7.60823	7.34592	7.87735	7.73479	7.33877	7.54235	7.70653	7.27994	7.48843	7.24841	7.21952	7.74648	7.1971	6.60965	7.34905	7.85188	6.31503	7.33697	7.33219	7.48744	7.59236	7.06992	7.41916	7.44357	7.51558	7.24529	7.43839	7.01382	7.30014	7.51072	7.42562	7.50547	7.76686	7.73012	7.44863	7.34063	7.24639	7.32071	8.12549	7.6033	6.98793	7.21785	7.5898	7.32024	6.64948	6.79418	7.93172	7.20607	7.57312	6.56578	6.88062	7.36469	7.3811	7.05251	7.96202	7.28795	7.5004	7.49084	7.48056	6.92484	7.12068	7.38705	7.6189	6.85331	7.70976	7.46352	7.29844	7.67254	6.75556	7.15936	7.02225	6.60398	7.09856	7.04969	7.64264	6.65996	7.5263	7.3983	7.30272	7.38739	6.90028	7.51245	7.2176	6.89575	7.4166	7.52545	7.55593	7.6506	6.54562	7.63564	8.07785	6.65337	7.28488	7.31649	7.25652	7.54403	7.17928	7.93845	7.48749	7.68254	7.29409	7.01112	7.64692	7.64103	7.68334	7.47343	7.52732	7.13078	7.18606	7.38199	7.35012	0.369981	0.0503367
Zt09_TU_1_00618	5.63142	4.77417	4.44104	3.38021	4.30362	4.44233	4.44835	5.58464	5.3503	5.59695	6.02853	5.67921	4.00393	5.15739	5.58349	4.88939	5.69663	5.42411	5.1839	5.02901	4.25434	4.57901	5.30132	5.56228	5.88148	5.91126	5.03543	5.49627	3.27699	5.6048	5.25213	3.88764	5.69589	4.88353	1.67713	5.65544	5.26062	5.75405	5.6654	5.02524	5.34446	5.36969	5.74722	5.08118	5.35664	4.99649	5.99031	5.63321	5.48883	4.76583	5.60105	5.61411	5.23503	5.26578	5.08208	6.08844	5.44102	5.24376	4.52149	5.35714	6.00813	5.23552	5.10338	5.0137	5.32906	3.79886	5.29034	4.5951	5.14017	4.71578	4.99286	5.44481	5.7209	5.48907	3.23898	5.44148	5.78231	4.83935	6.0362	5.52019	5.107	3.60979	6.4431	5.05621	3.23346	4.87554	5.20525	5.62263	5.34953	4.77939	4.79379	4.22001	5.02974	5.20976	5.14754	4.91641	4.76998	4.39457	5.59809	4.20228	5.14294	4.69817	4.79007	5.71472	3.53208	5.26637	5.74772	4.51464	5.11195	3.36345	5.27738	4.55874	5.3658	4.56945	5.48894	4.25758	5.04825	5.77611	4.37873	5.58122	5.38827	5.42833	5.58181	5.60232	4.52805	4.97494	5.84611	3.9121	4.90367	5.53404	5.94515	4.71936	5.77498	5.55551	4.53766	5.56807	5.05231	5.07449	5.81291	6.0572	5.52066	5.23158	5.66787	5.17667	5.54984	5.43533	5.09847	0.697823	0.136869
Zt09_TU_1_00619	7.50263	6.30469	6.80003	6.48386	6.07364	6.18183	6.60239	6.46839	6.63029	6.98127	7.11268	7.17601	8.14624	6.78271	7.67217	6.10576	6.96012	6.97023	7.92587	6.36715	5.62029	7.75526	6.26999	7.56397	8.31212	7.81727	5.31797	5.3747	4.92897	6.72193	6.38066	7.27957	5.92509	6.94681	7.11839	8.3521	6.06319	5.1025	7.62864	7.13609	5.9201	7.74812	7.02811	7.07841	6.69795	7.60075	5.69466	6.84341	7.4618	7.86657	6.42416	6.83457	5.62407	6.49021	7.22596	8.18528	6.59345	6.79014	6.85702	4.99023	8.25153	4.8061	8.21548	6.43993	6.82137	6.40163	5.51306	6.27062	8.05481	5.60777	6.84133	6.68149	6.55188	6.34993	8.37123	7.09484	5.49796	7.8449	7.37642	7.88864	6.8273	6.79018	8.01355	6.74921	6.57748	5.97792	5.63976	8.44653	6.06757	6.99743	7.19938	6.79416	5.81495	5.56562	6.04955	6.92399	6.56778	6.38941	4.80541	6.63335	7.36804	7.27018	5.66948	8.18722	6.09811	5.93725	6.0334	7.53262	7.02342	5.28113	6.87246	5.86166	5.28883	8.13105	6.42842	5.55615	6.49104	6.63367	5.54509	6.66302	5.20959	6.56233	8.11901	7.20712	5.17376	4.85462	6.50833	5.37867	6.99869	7.29902	8.25848	5.5097	6.42588	6.62335	6.93445	7.95451	6.80004	6.17462	6.2954	7.80276	7.87242	7.40799	7.14361	6.76918	6.63243	7.21591	6.70914	0.885422	0.131972
Zt09_TU_1_00620	5.61875	4.54195	4.29788	5.20173	4.89161	4.92406	5.13844	4.93712	4.69766	5.00008	4.74021	5.07549	4.8058	3.82298	5.16529	5.73616	4.88954	4.87466	4.81619	4.15535	4.59804	4.10355	5.26605	5.47356	4.87456	5.11698	4.77881	4.45813	4.21649	5.01651	4.64636	4.22897	4.5836	5.02127	1.58142	5.03372	5.08985	4.87183	4.55881	4.68133	4.34627	4.47042	4.86503	4.44619	5.29231	4.55474	4.60272	4.93864	5.39469	4.78563	4.91531	4.7399	4.21456	4.52441	4.7882	4.96486	4.49803	4.74691	4.88811	4.82101	4.92897	4.87989	4.66347	4.83039	5.31051	4.20275	5.01737	4.88758	4.69722	4.19952	4.95164	4.95058	4.82658	4.82047	3.9279	5.01073	5.0996	4.95781	4.94065	5.008	5.21645	5.03606	4.59834	4.57876	6.19127	5.02854	2.84937	4.78118	4.72834	5.3237	5.03133	4.2944	4.42606	4.62967	4.31623	3.88863	5.14314	5.12032	4.80274	5.1803	4.88665	5.01167	4.69079	5.19356	5.33092	4.53096	4.78431	3.52614	5.25036	4.86601	4.79532	3.81978	4.42597	4.77067	5.38138	4.99007	4.69861	4.45211	4.87702	5.19649	5.14128	5.15723	5.19291	5.03573	3.91037	3.87604	4.28464	4.00478	4.86544	4.99739	5.07825	5.04296	4.54023	4.7199	5.36194	4.84693	3.91597	5.34829	4.50362	4.75363	4.67197	4.52738	4.73306	4.76318	5.07352	4.49284	4.7529	0.509591	0.107217
Zt09_TU_1_00621	5.74014	3.93571	3.0119	5.00574	4.68894	4.5123	5.67228	4.46505	4.88709	4.2731	5.21992	3.67041	5.59475	3.36215	4.29862	5.8572	5.12618	5.29039	5.10444	4.05514	2.49193	4.56262	4.36021	5.94521	5.50724	5.55479	3.09985	3.7848	5.3648	4.77525	3.88996	3.45551	4.37683	4.65282	2.05999	5.81857	4.32164	4.06635	5.73451	5.04706	3.74287	5.18135	5.40573	4.33651	4.2035	4.4785	3.6493	5.18872	5.09464	4.98897	4.3875	4.74823	2.49463	4.23222	4.82195	5.50272	4.88706	4.34321	4.43389	3.58795	5.367	3.1517	5.60009	4.12001	5.83356	4.24699	3.92057	4.42352	5.16951	3.75558	4.38259	4.02941	4.87592	5.31557	2.93137	4.98024	4.24782	5.04126	5.53666	4.6576	5.81746	5.28182	5.39447	3.3747	5.48315	4.14606	2.48707	4.83899	4.1352	4.77901	5.37729	4.84533	4.0942	3.94673	4.26845	3.73249	4.28441	5.447	3.84142	4.15234	4.46175	4.94877	4.55346	5.2743	6.23866	4.06323	4.81977	4.26255	5.20114	5.26994	5.0896	2.41927	4.53383	5.78051	5.79387	5.13416	4.66804	4.77368	4.26785	5.53628	4.10978	5.1588	5.9237	4.85204	2.86655	4.0918	4.90041	2.84195	4.63601	5.21231	5.63923	4.03354	4.14362	5.32876	5.3025	4.79883	3.37371	5.56502	4.16048	4.92392	5.2554	5.26947	5.33832	4.73492	5.36173	4.97125	4.61336	0.839964	0.182072
Zt09_TU_1_00622	7.46994	6.9609	7.03209	7.5585	7.0848	7.08917	7.21597	7.13687	7.24945	7.03367	7.3135	6.31537	7.2205	5.91064	7.51456	7.64798	8.11211	7.65548	6.61661	6.45644	6.73608	7.01728	7.25609	7.69412	7.33117	6.86228	6.80833	6.80728	6.13494	7.31775	6.93311	7.23664	6.85556	7.66277	6.30551	7.15541	7.37078	7.05701	6.82918	7.17826	6.72817	7.60985	6.31065	7.02316	6.80586	7.29142	7.00878	7.10848	7.59542	7.79938	6.76966	6.78075	6.797	6.8284	7.38184	7.56992	7.27363	7.01225	7.09531	6.62356	7.95811	6.26355	6.51919	7.18568	7.33388	6.67928	6.60322	7.03934	6.93578	7.03113	6.66448	6.6714	7.70621	7.93282	7.40034	7.00414	6.99735	7.81051	7.59784	7.17088	8.10006	7.55811	6.99998	6.64724	6.39095	7.64212	6.72298	7.41837	6.60797	7.88797	7.09763	6.44916	7.02305	7.04765	6.66223	6.68448	7.12432	7.28977	6.45649	6.13542	7.24201	7.40643	6.89597	6.84487	8.48427	6.97743	7.5025	7.02228	7.05777	7.05973	7.55243	6.39304	6.70855	7.28108	7.82941	6.98893	6.36835	7.32083	7.45267	8.13301	7.70021	7.57076	6.87881	6.95825	6.40723	6.0211	6.77914	6.86971	7.24138	7.24708	7.43749	6.91584	6.94227	7.5015	7.54262	6.44247	7.08492	7.56614	6.83436	7.66142	6.97797	6.93852	7.34954	6.7676	7.56688	6.94312	7.09367	0.46181	0.0651016
Zt09_TU_1_00623	6.05415	5.70346	7.59102	4.63245	5.92146	5.64802	5.6612	6.1234	6.01664	6.13167	6.46809	5.60811	5.79531	5.44133	6.69615	5.50361	6.81653	5.96773	5.86407	5.7856	4.64473	5.87687	6.57256	6.44148	6.15175	6.22642	6.02354	6.2458	5.32971	5.3048	5.69807	6.85531	6.0548	5.84774	7.65179	5.67856	6.52486	5.90866	6.06618	6.33089	5.19782	6.11032	6.09287	5.17385	6.5726	4.85617	5.99846	5.81763	6.5761	5.74255	5.56674	6.57221	6.02637	6.04671	5.99102	6.35825	5.78989	6.19905	5.99842	5.88079	6.15919	5.39887	4.96841	6.85448	5.68393	5.26439	5.59567	5.50765	5.79011	5.87697	5.63859	6.22684	6.14546	5.86222	7.39765	6.34245	5.82421	3.94369	6.29015	4.86066	6.36959	5.96085	5.73663	5.67566	6.33804	6.25054	5.72557	6.38267	5.36676	6.00164	5.8801	5.44838	5.63679	5.41649	5.52232	5.56718	5.96796	5.99698	5.52707	5.26089	6.33267	6.33674	5.86501	6.28025	5.58108	5.67963	5.19848	5.80844	5.70468	5.10046	6.04643	5.02774	6.08422	6.02797	6.0573	6.31351	6.31424	5.79241	5.46967	6.35394	6.41028	6.65888	6.08686	5.49557	5.21748	5.85859	5.82828	4.91405	6.20052	5.96495	4.96376	5.66924	5.36999	5.90841	5.83046	5.86387	5.5328	5.73184	5.61717	6.18443	5.73691	5.65844	6.16259	6.09081	5.533	6.1466	5.88429	0.525817	0.0893594
Zt09_TU_1_00624	2.53946	3.8888	1.6833	3.29132	5.10221	4.69988	3.19792	3.12064	1.92532	2.5991	1.44101	2.82	2.11442	2.4583	2.35579	3.48396	2.18849	1.18828	2.51507	1.95516	2.98067	2.10822	4.28797	1.45537	1.95382	2.49934	4.67574	2.61507	2.64565	1.68341	3.10997	1.51634	3.65249	2.2718	0.434965	2.67988	3.58917	3.49816	1.70634	2.45731	2.60303	2.4475	2.83182	3.39151	2.86279	2.18721	2.32857	3.37747	1.42486	3.01535	1.89834	2.83695	2.54924	3.12781	3.86299	2.29037	3.4165	1.96958	3.04222	2.95213	2.07361	3.88294	3.31499	1.46391	2.61196	4.2421	4.14519	2.28098	2.21945	3.45438	2.74789	2.40506	3.22423	3.22223	1.38527	0.897716	2.07689	2.12763	2.91852	1.24427	2.83243	3.11372	2.59668	5.60496	1.61834	3.94799	2.89257	2.82902	3.42653	2.1148	3.0274	3.09241	3.73052	3.99712	3.15482	3.96715	3.58747	2.7578	4.317	4.84434	1.86328	3.50514	3.2331	3.52981	4.71787	2.70201	3.85204	0.167083	1.34261	2.10628	3.46651	4.80462	3.55284	2.08289	4.13915	3.0257	2.63498	3.3689	2.1566	2.78098	3.17451	4.27843	0.305139	2.28214	4.54232	3.35925	3.49377	4.09914	3.65525	2.39015	2.03976	3.4605	1.89643	3.67703	1.34592	0.837362	3.89397	2.82921	2.5898	2.54437	1.93684	2.52229	2.37534	2.90465	3.42541	1.99382	2.81564	0.982696	0.349013
Zt09_TU_1_00625	6.02037	4.72633	4.43455	6.78761	5.02899	5.4876	5.67668	5.89686	5.04238	4.85731	4.56223	4.97439	4.83298	3.59911	5.29006	6.27897	5.13418	4.95396	4.65784	4.18304	4.24788	4.01605	5.81507	5.95142	5.12967	5.01597	4.8462	5.09867	4.93541	5.5548	4.77888	4.78608	5.26123	4.91232	2.4012	5.26288	4.47223	5.318	5.11723	5.04778	4.60078	4.51413	6.24215	4.76873	4.86019	5.15172	3.80706	5.51017	4.92411	5.97948	4.49112	4.46113	3.71685	3.98598	5.08444	4.70053	4.93617	4.82924	4.37412	4.79052	4.42921	5.95649	4.32176	5.19652	4.74881	4.5961	5.1864	4.96172	4.20153	5.97716	4.65261	5.02281	5.32569	5.80691	4.13571	5.48182	4.91097	5.27037	5.38879	3.99039	5.01481	4.57075	5.07701	5.26671	6.09141	5.61196	3.87501	4.48494	5.09296	5.52951	5.43517	5.22789	4.52622	5.50177	4.84883	4.7452	5.31458	5.22533	4.4718	4.84952	3.58825	4.46077	5.09966	4.29616	5.25402	4.5526	2.58945	4.30357	5.84926	6.56425	5.59778	4.76285	5.5221	4.68271	6.67282	5.99776	5.81224	4.96973	5.77009	6.1158	5.39018	5.21177	4.3142	4.04547	4.95698	3.18429	4.56767	3.8356	4.65341	4.27304	4.57479	4.45606	3.58188	4.6136	4.79547	3.49463	4.23839	6.16557	5.29113	5.92475	3.09815	5.40508	4.53199	6.23887	5.92949	4.18662	4.9306	0.75495	0.153115
Zt09_TU_1_00626	4.02353	2.55247	0.737989	3.02977	3.19315	2.70292	3.07532	2.23208	3.68143	2.12652	2.99494	3.50451	2.76179	1.92411	1.60001	3.34386	2.06426	2.79639	3.14111	2.10629	3.9876	3.27304	2.95307	2.22739	2.7108	3.29045	2.25564	4.25992	3.97359	3.43543	0.936116	1.56878	2.97847	2.0034	0.456179	3.74759	2.08397	1.89582	3.84204	3.57262	2.29776	2.86346	3.51503	1.76323	3.30537	2.2499	2.1565	3.53358	2.04137	3.74585	1.82258	3.48842	1.38015	3.55734	2.72821	2.80134	2.73513	2.32403	2.49384	3.33641	1.92079	1.08279	3.88644	1.746	2.67905	3.77374	2.12229	2.57827	3.88617	5.20266	2.81613	3.45817	2.7457	3.79651	1.265	3.27295	1.82848	2.66509	3.69583	1.14126	3.52553	3.01442	2.66363	2.50072	3.50547	1.56967	3.05555	3.20182	1.87487	2.89326	3.74269	3.20145	2.36069	2.71333	3.47392	3.11435	2.87843	3.76302	2.12884	2.9907	2.78384	2.88259	3.44411	3.75707	3.43322	1.34827	2.12887	1.11634	2.08646	3.1188	3.58215	3.84451	2.59989	4.01338	2.31701	3.09598	4.26724	2.94032	2.3396	2.543	5.37792	3.08691	4.17413	3.12118	2.69545	3.75884	3.93312	1.62171	2.88135	2.41777	2.88843	1.44112	2.41056	3.65889	2.2512	3.64102	3.22282	1.9131	2.42844	3.51013	3.41052	3.54491	3.27829	3.34901	2.76009	3.0943	2.83859	0.853622	0.300721
Zt09_TU_1_00627	4.50831	3.47367	4.10976	4.41771	2.67699	3.27758	2.87583	3.09093	4.42109	5.27089	3.5904	5.6778	5.35152	3.29293	2.99934	3.66173	2.98673	3.63664	6.01206	3.63055	1.84033	3.30102	3.51451	3.45494	5.03161	4.11933	2.86179	2.74241	5.0126	3.24964	2.26895	3.63798	4.89923	3.20478	3.02433	3.70289	4.034	2.42384	6.04246	3.55784	2.2414	3.41303	3.18739	2.76096	5.37351	3.21985	2.34268	2.57249	2.4994	3.72433	3.86401	5.2652	2.11899	5.34279	3.8915	3.43193	2.07454	3.7882	4.6808	3.04981	4.46593	2.65103	3.17362	2.68385	6.32705	2.64008	3.00555	2.48001	5.24387	3.17916	3.42356	6.37773	3.02634	4.28478	3.01816	4.16534	4.04293	3.26543	3.43906	3.08315	3.55403	4.45294	5.12483	4.75139	5.55908	2.89062	2.49228	3.82409	2.60194	2.91696	4.03506	3.75032	2.58375	2.12624	3.76346	4.26606	3.72149	2.68125	2.3238	2.23756	4.64876	4.47397	2.6998	5.34295	3.90172	2.36773	3.21714	2.48468	3.12457	2.32511	3.81164	3.17999	2.75583	5.5522	3.31382	4.23265	4.11585	4.06614	3.29169	2.89674	4.69309	4.97028	5.06951	4.88138	3.17044	6.64062	5.11738	1.55413	5.66729	5.03165	3.775	2.45969	2.52442	4.13374	3.32262	3.28618	2.10687	3.17225	2.90101	2.82109	3.20999	4.80364	3.50321	3.2979	3.26311	4.51245	3.66476	1.05979	0.289183
Zt09_TU_1_00628	1.68975	1.72535	1.94447	2.65173	1.07983	1.12625	2.28702	0.766504	3.76725	4.89353	3.28159	3.76699	3.14809	1.75901	2.10478	1.33984	2.10128	2.67386	1.76511	1.32437	0	2.52104	2.06921	2.53617	3.02436	1.58426	1.22783	2.24738	3.07674	2.93515	2.2917	2.37699	3.0441	2.44012	0.769866	2.34023	3.14266	2.23309	3.10232	1.34158	0.977205	2.32681	2.79362	1.84571	3.21691	2.01876	1.38534	1.84811	2.16407	2.12525	2.5655	2.44537	1.82899	3.97603	2.42328	2.81509	0.695015	2.17204	1.34028	2.91204	2.36017	2.06346	2.37046	2.17756	4.03295	1.80178	1.80248	1.06194	4.3258	2.93618	0.604792	3.40513	2.44004	2.19467	1.71389	1.19986	3.30294	2.60044	2.20342	2.35469	3.45531	1.28587	2.70455	2.47387	2.57968	1.9256	2.44818	2.15095	1.91027	3.94174	1.99046	1.76565	1.38075	0.935062	2.11338	2.63882	2.74885	0	0.994601	1.44275	1.8653	3.3739	1.39479	2.61022	2.00491	1.02472	2.01075	2.33907	2.48985	2.49494	1.58138	1.70597	1.80003	4.14382	2.06863	3.02813	3.37838	1.84356	2.15875	2.29953	1.36393	3.45751	2.18265	3.73096	2.3919	5.34205	3.69027	1.35317	2.68558	2.71776	2.56628	1.39291	2.50509	1.74962	2.40003	1.75056	1.33885	2.99869	1.20922	2.00213	1.74922	3.47371	2.80304	1.93737	2.07159	2.48771	2.26154	0.885275	0.391449
Zt09_TU_1_00629	4.27337	1.82114	2.50945	4.6935	5.25054	3.28842	1.94169	2.49079	3.07448	2.90605	2.63854	4.84349	2.6556	5.1669	3.48527	3.47139	3.39077	3.47678	2.59231	2.03493	0	2.04399	2.46318	2.20012	2.41463	2.66695	2.75478	2.1476	2.48415	4.88168	3.93225	5.50898	4.0466	0.98003	0.660726	1.87903	1.71241	3.21974	0.897019	2.8211	3.28951	6.10129	2.55784	2.39901	5.76671	4.56261	3.50594	3.06082	2.63579	3.47998	4.05926	1.70234	2.74596	2.45223	5.25356	5.05875	2.02118	3.6502	2.59654	3.19503	3.75363	2.86534	2.37993	2.49692	4.27924	3.49082	1.60871	3.22705	3.7738	2.35364	3.60338	2.21652	1.77867	5.26979	2.10019	3.25534	3.16524	4.77742	3.12119	3.32763	3.47345	1.75264	3.3352	5.18904	1.24306	2.48842	3.06072	3.83081	3.06805	4.58217	3.02869	1.93538	1.46566	3.00217	1.35963	2.75333	3.74464	5.55576	3.19795	3.24697	1.9648	3.57923	2.123	2.89146	4.29425	1.99385	3.66087	2.94278	4.41185	3.92493	6.18345	3.20179	0	2.74943	3.52706	2.43891	2.78649	4.94762	0	3.26576	2.98458	3.24007	1.7368	1.9006	3.36921	6.9368	4.0145	2.83751	4.05886	3.03944	5.72546	0	2.54003	2.29067	3.20532	1.73892	4.93595	3.47004	2.08503	3.21013	2.68881	2.75571	2.80986	1.80042	2.62347	5.45007	3.09801	1.27375	0.411153
Zt09_TU_1_00630	1.52809	2.74989	3.85832	2.11183	3.04262	2.98335	1.91588	2.18922	1.78271	4.25656	3.45087	2.84165	4.74955	3.45379	1.81343	0.602555	1.81016	1.84906	2.16036	3.00043	2.30111	2.01755	2.28244	1.92872	4.33633	3.38853	2.03204	2.2651	2.30279	1.48577	2.77878	1.36617	3.46743	2.20067	0.441564	4.07227	0.699422	3.07121	3.07742	2.79109	2.12478	4.00993	1.9307	2.96474	3.75639	2.84806	3.33074	2.4334	1.32207	2.01291	1.99927	2.52303	2.95029	4.3983	4.2081	2.90985	2.82301	1.47547	3.18446	2.17152	3.1589	3.75361	3.87966	1.75959	1.60873	3.67641	3.19267	3.22453	3.36512	2.03472	2.73156	1.64324	2.75376	1.95487	3.84944	1.94655	2.00097	1.58518	2.10448	5.01545	1.2004	0	4.19234	3.45342	3.62948	3.38901	3.25567	3.58532	2.58982	2.43875	1.55386	2.30655	2.41802	2.49346	1.66552	3.09129	2.15913	1.94035	2.72255	2.70636	3.13029	5.3789	2.47282	3.23507	0.819835	2.76111	2.76824	2.08701	1.35792	1.08498	4.52584	4.92662	3.76613	3.56337	1.90814	2.38973	0.540605	1.80049	3.00703	2.18323	1.47306	2.35375	3.54424	2.30218	3.92823	3.63337	3.49346	3.43166	3.30609	3.11925	4.22236	3.82906	2.0589	1.37839	1.96227	1.95691	3.56975	2.08922	1.99947	1.89288	3.32701	3.84507	2.76403	1.55297	1.87921	4.94843	2.66735	1.013	0.379777
Zt09_TU_1_00631	2.82603	2.014	2.15861	2.7023	3.09048	2.77491	2.2236	2.96747	2.24627	3.6604	2.35032	3.04336	2.95214	2.91175	3.3972	2.81809	1.77317	3.51112	2.93186	2.93199	3.98802	3.01107	2.68141	3.05272	2.74626	3.12885	3.00339	3.66099	3.2448	1.93732	3.59177	3.35199	3.04833	3.21026	1.44099	2.93963	3.35675	2.99221	2.09143	2.40372	3.22031	3.19253	2.75982	4.11828	2.39042	2.43515	3.59442	2.40376	2.539	2.86888	3.31826	2.45204	2.8936	3.15377	3.29945	2.51196	3.27141	2.8607	2.65765	2.25204	3.46676	3.98996	2.15106	2.18131	2.93649	2.13816	2.76553	3.17752	2.58816	3.38999	3.1565	3.91988	2.77232	2.45608	1.35617	3.27451	3.83167	2.73254	2.29415	3.64019	2.6157	3.72731	2.59302	3.0753	3.12	3.00374	2.95903	2.88633	3.02321	3.26361	2.74477	2.37021	2.67008	2.41793	2.39588	2.71448	3.04148	3.19469	3.09496	2.75426	3.82042	3.33556	2.48099	2.5208	3.13559	2.51558	3.69776	2.12644	2.7258	2.27105	2.87993	4.57519	3.24074	2.41444	2.31436	3.39518	2.49231	1.36417	3.61333	2.84048	4.69392	2.50514	2.51994	3.28948	3.32798	1.22434	2.10151	3.01624	3.35382	2.86786	2.53345	4.17446	2.53583	2.19906	3.22441	2.44836	2.30824	3.40155	2.45631	2.91644	3.25476	2.52589	2.29611	2.30855	2.97859	2.79395	2.87166	0.586287	0.204163
Zt09_TU_1_00632	4.54411	2.47296	4.36999	4.75859	3.48333	5.56665	3.09015	5.20845	5.04914	4.91969	4.62101	4.21074	4.23817	3.53999	4.55645	4.56456	4.93047	5.02705	2.96612	5.01864	3.19816	5.17921	5.48239	2.89898	4.09246	4.40123	5.76822	3.49481	4.26246	4.87903	4.45491	4.4991	5.01032	3.58116	4.08761	1.76802	5.01631	5.54215	4.71231	4.89547	5.10316	2.9271	4.10418	3.6337	5.12889	4.25327	5.43334	2.64467	4.64062	5.17824	4.40406	5.31106	4.56134	4.65728	5.17649	3.70472	3.09281	4.12389	4.73863	2.75996	4.35684	5.80767	4.13018	3.86396	4.70719	3.10983	5.65852	5.15312	4.48098	5.32619	5.34216	3.20983	4.82879	2.78319	4.03348	4.85522	4.86344	5.029	3.57909	3.03878	3.47095	5.22593	4.75975	4.76293	4.34869	3.21492	4.85069	4.95093	5.15812	4.36574	4.53096	4.86203	2.94157	3.73311	4.76882	4.87639	5.12408	4.77966	3.21254	3.62099	4.20072	4.66943	4.92327	4.23341	4.71562	5.02124	5.19152	3.89122	4.79848	4.36517	4.6329	3.39572	5.12099	3.01523	4.94952	3.29688	4.47234	4.61812	2.89887	5.1547	5.36467	5.41976	5.00908	4.74185	4.9453	4.63079	4.98284	3.47569	3.89234	3.61714	3.50617	5.08282	4.88991	5.153	5.1629	4.14119	2.73537	5.02784	5.33555	3.75732	5.10114	4.73962	4.72647	4.18037	5.57053	3.09653	4.39387	0.824708	0.187695
Zt09_TU_1_00633	5.04701	2.96616	4.15654	0.926497	3.20773	4.48684	2.88626	4.88566	4.69676	5.01748	4.07178	3.79697	4.23206	3.8219	5.03527	4.8147	5.25046	5.06308	3.40469	4.33836	0.885649	4.28546	4.61504	3.21046	4.88828	3.25678	4.24645	2.92629	3.57689	4.59196	3.77524	4.15065	4.28773	3.77888	2.00164	3.1191	4.76272	4.91886	4.28598	4.95518	4.35044	2.8556	3.70434	2.80104	4.26253	4.71327	4.71151	3.17648	4.69926	4.16256	2.849	4.29262	4.41457	4.24126	4.32846	3.32256	3.01215	2.87781	4.58367	3.31295	5.17455	4.37354	4.58028	3.21546	4.9095	1.9356	5.01402	4.61375	4.23739	4.42047	5.17588	2.54662	5.03069	3.53551	3.92938	4.51653	4.47014	0.517653	3.02697	2.95972	2.80986	4.55787	4.93127	4.08338	4.30801	3.24304	3.45981	4.82305	5.0121	1.8763	4.32939	4.81642	2.95304	3.32416	3.76951	4.00672	4.91185	4.59372	3.51502	1.97411	3.4076	5.34902	4.72318	4.07452	5.74204	4.70507	4.37826	5.08854	5.0897	2.63081	4.6241	2.58812	4.31249	2.62107	5.678	1.90493	3.77226	4.31476	3.43881	5.51374	3.76637	5.18296	3.99666	4.84936	4.43815	3.14164	4.46779	1.82535	3.05858	3.30699	4.89219	4.78695	4.59792	4.73546	5.24122	4.79517	2.47564	5.17632	4.60377	2.7487	4.4417	4.51142	4.17315	3.95381	5.25602	2.84927	3.98637	1.00686	0.252577
Zt09_TU_1_00634	7.85585	7.60718	6.95673	7.16831	7.57345	7.76045	7.51425	7.39046	7.77222	7.44754	7.77924	7.22896	7.99337	7.09387	7.60803	7.62146	7.75805	7.48956	7.84137	6.7285	7.54075	7.17495	7.35701	7.54381	7.81834	8.29408	7.4524	7.21042	7.49389	7.88158	7.82813	6.45133	7.60228	8.18678	5.8144	7.74221	7.72701	7.78074	7.97372	7.62431	7.18435	8.01336	7.87103	7.47156	7.24046	8.01975	7.20966	8.25544	7.78906	7.76249	7.86224	7.29982	6.87843	6.97033	7.71011	8.46454	7.42327	7.42968	7.56443	7.45784	7.57261	6.58684	7.7423	7.81077	7.3634	7.58072	7.197	7.83943	7.67975	8.15118	8.00673	7.52767	7.3027	7.86488	5.6381	7.37331	7.3031	8.62565	8.11809	8.20526	7.65371	7.26607	7.98499	7.01524	7.05876	7.68145	6.80883	7.67916	7.63387	7.74414	7.88239	7.63471	7.79213	7.89274	7.09547	6.88247	7.41211	7.66119	7.62316	8.22052	7.64015	7.40768	7.55613	7.95269	8.00903	6.87107	7.76544	6.17323	7.50206	8.07466	7.6884	5.51882	7.19798	8.3787	7.65812	7.5548	6.62344	8.07288	7.64984	7.65323	8.0992	7.75138	8.07447	7.94706	5.74798	7.14799	8.23108	6.98321	7.80577	7.40112	7.98773	6.98873	7.77528	7.84681	7.6404	7.90995	7.29847	7.60546	7.89869	7.82467	7.73728	7.76492	7.47797	7.2201	7.62593	7.84348	7.54288	0.509407	0.0675348
Zt09_TU_1_00635	7.96505	5.06931	5.51428	6.86409	5.04366	5.58449	6.48045	6.15255	6.53783	7.01038	7.05103	6.96239	7.96131	5.61533	7.41768	4.6104	7.64482	6.74559	7.15144	4.66344	7.13425	7.21748	5.87046	7.8619	8.14696	7.64202	6.32151	6.52613	6.13899	6.88709	4.90888	4.85664	6.34315	7.48524	2.36433	8.90467	7.38752	5.25643	7.11527	7.29801	5.66075	7.32806	6.7053	7.24191	6.45947	7.18574	5.25517	7.20411	7.87384	9.50755	6.10712	6.4848	5.66029	6.14623	6.94722	8.40495	5.65904	6.68121	7.05504	5.04655	7.50327	3.52086	7.39	7.17484	7.26095	5.13504	3.92157	6.88686	6.3588	7.02466	6.77449	6.72912	5.92859	6.8613	2.42255	6.21484	5.44959	7.86088	7.32261	7.87689	6.74804	6.94103	8.37602	7.06138	6.30586	6.00921	5.66771	8.22129	5.59943	7.95692	7.44372	6.55174	6.18456	5.63387	5.91389	6.34874	7.59579	6.56059	4.48638	7.33784	6.59101	7.60586	5.47988	8.29146	7.5347	4.91749	6.29019	6.06653	6.30168	4.6975	6.92797	6.3377	6.1281	8.4537	7.41397	5.82796	4.82733	6.95291	5.75533	6.2986	8.20401	6.57965	7.68334	7.37332	4.14294	6.34824	7.18595	5.67622	7.35336	7.82972	8.58912	4.69364	6.41995	6.74316	6.46386	7.88543	6.03013	5.74048	6.05808	8.21992	8.1253	6.68719	7.33821	6.42046	6.65031	7.13063	6.5696	1.1748	0.178824
Zt09_TU_1_00636	6.42042	4.97442	3.21545	4.50132	4.06712	3.96872	4.2384	4.48661	4.93049	5.37691	5.48409	5.55064	6.04852	5.63122	5.60271	3.74523	6.12015	4.87757	6.37834	4.3711	5.04595	6.31475	4.54522	6.01184	6.75811	5.95899	5.01318	5.04723	4.70408	4.88747	3.0272	3.0468	5.0676	5.24723	1.40514	7.24789	5.12471	3.36948	6.07273	5.99212	4.27934	5.89318	4.52421	5.6591	5.33998	5.33933	3.8398	5.39595	5.85623	6.68688	4.01172	5.48954	4.69466	5.70746	5.54131	6.60139	4.27257	5.23332	5.57603	3.71554	6.18037	2.19167	6.21254	5.30979	5.64588	4.63045	3.21305	5.19383	6.48779	4.91489	4.97063	5.7919	4.43943	5.35299	2.29562	4.4743	4.00719	5.91175	5.96396	5.8439	4.20546	4.93498	6.67025	5.87532	5.20744	4.22245	3.96241	6.97893	4.01406	5.00345	5.99585	5.28728	4.68181	4.01446	4.21383	5.70596	5.59148	5.33517	3.33274	6.01661	5.6721	6.08874	3.34239	7.30552	4.9239	3.70184	4.87449	4.98192	3.94414	3.11104	5.30786	4.48796	4.81154	7.01862	5.05443	4.90709	3.53644	5.02713	3.56092	3.9323	6.50686	4.96349	7.15997	6.11628	4.01399	5.40117	5.83762	4.37663	6.16694	6.61478	6.60535	3.54154	4.63644	5.21763	4.65048	6.99932	5.05748	4.09385	3.96551	5.96283	7.09232	5.62576	5.46214	4.90958	4.39236	6.07675	5.07434	1.09297	0.215392
Zt09_TU_1_00637	5.13284	4.04076	4.43612	4.37613	4.22946	4.18156	4.72803	4.5418	5.25092	4.92419	4.59003	4.45746	4.8114	3.66054	4.99858	5.08466	5.18039	5.14272	5.55271	4.15317	4.52913	4.19273	5.12276	4.90077	5.05039	4.9713	4.37627	5.43482	4.64474	4.12725	4.30189	4.5974	4.35665	5.06	2.46811	5.02844	5.40817	4.54481	4.87391	5.11458	3.87779	4.53762	5.38487	3.99414	4.67817	4.49737	4.81065	4.7943	5.29217	4.61971	4.7708	4.77551	3.56933	4.23032	4.1702	4.98641	4.39998	4.85675	4.68442	3.83914	4.48183	4.00151	5.05127	5.05003	5.00143	3.91151	4.54216	4.19315	4.6231	5.01372	4.95183	4.44555	4.57088	5.2244	4.21154	4.71819	4.35158	4.96317	5.00243	4.59979	4.79239	4.90291	4.58864	3.67935	4.7699	3.79944	2.9904	4.60998	4.96126	4.6625	4.99589	4.50616	4.25738	4.14576	4.06853	3.80071	4.89017	5.20666	4.35147	4.7926	4.44663	4.89482	4.52952	4.78695	4.70106	3.94966	4.72794	4.75794	4.47435	4.14776	4.84382	3.65953	5.14855	4.77174	4.93569	5.0536	4.41274	4.50387	4.44581	5.20038	5.48098	5.20553	5.04194	5.10259	3.43588	4.40671	4.71751	2.62323	4.295	4.75933	4.41754	4.38942	4.52381	4.88453	5.0699	4.73624	3.42544	4.96549	4.53375	4.92032	4.97122	4.6578	4.44489	4.70826	4.59053	4.77291	4.59248	0.513116	0.11173
Zt09_TU_1_00638	1.67914	1.06124	1.52564	1.31831	1.13515	2.0034	0.31471	1.66911	0.95162	1.76047	1.08474	2.19082	1.07835	1.36339	1.26293	0.899717	1.95171	0.724163	2.75135	2.23899	2.01641	1.45515	2.39502	1.23695	2.36197	1.85315	1.74514	2.38906	1.36554	1.86041	1.83591	1.43972	1.40008	2.11671	0.583329	2.36052	0.832968	2.66145	1.61871	1.35691	1.32538	1.59392	1.4208	1.35523	2.27451	1.19803	2.18746	2.37859	1.65417	1.94553	1.68933	1.34883	2.12118	1.62425	2.35387	1.64773	1.2628	1.63524	1.3556	1.26283	1.73871	0.925156	2.22553	1.37507	1.43911	1.19447	1.74181	1.87375	2.721	1.33813	1.46806	1.57618	1.41597	1.53423	0.312362	1.75849	0.934851	1.94987	1.44235	0.977698	0.283049	0.492187	1.5607	2.38246	0.95467	2.30919	1.63225	1.97022	2.04245	0.988797	1.84254	1.77536	1.77327	1.80407	1.59231	1.50964	1.79441	1.17874	1.69801	1.77769	1.80356	0.513053	2.36335	1.6448	2.27308	1.97251	1.09895	0.955279	1.20488	1.42509	1.85938	2.41927	2.34192	2.01602	2.01357	0.814538	0.707174	1.78218	1.56517	1.843	2.73017	2.04538	1.7662	1.26727	2.694	1.48277	1.33922	2.20283	2.48742	2.16729	0.638426	3.17696	0.99388	1.58672	1.20797	2.53934	2.08498	1.57372	1.7304	1.5766	1.95263	2.05687	1.38162	1.79647	1.04723	1.49454	1.63307	0.547809	0.335448
Zt09_TU_1_00639	7.13881	6.05024	6.11623	7.46776	6.33676	6.42364	6.89933	5.95479	6.64983	6.38556	6.12991	5.09305	6.60042	5.03947	6.5255	7.1714	6.63123	6.60954	6.13682	5.38588	4.3003	5.92708	5.80625	7.28524	6.75691	6.65427	4.62362	4.43198	5.92921	6.49664	6.21015	5.12117	5.97543	6.26586	3.83382	6.42147	6.41616	5.75892	6.80446	6.4219	5.82821	7.03045	6.97327	6.47832	5.38307	7.31146	5.26712	6.80948	6.54446	7.46396	5.85148	5.65108	6.03047	5.48394	6.56656	7.56795	6.86274	5.88099	5.82378	5.43298	7.5907	4.40325	6.76974	6.47633	6.78595	5.87447	5.73766	6.69844	6.16735	5.38074	6.39877	4.44729	6.48845	6.94888	6.11171	5.87027	5.15606	7.36784	7.11642	6.84829	7.54539	6.71865	7.50963	5.40543	6.79285	5.84278	4.05014	6.26694	6.02881	6.90475	6.83679	6.75043	5.61392	5.72175	5.46869	5.21133	6.47602	6.68348	5.1706	5.45714	6.2441	6.85111	5.87191	6.65076	8.16785	6.32064	5.78823	5.79518	6.50986	6.53087	6.86122	5.81838	5.7063	6.59636	7.23504	6.31891	5.09527	6.50329	5.94996	7.49309	3.36476	6.57798	6.87287	5.62396	5.03133	5.26771	5.83615	5.14627	6.50792	6.48591	7.05792	4.74267	6.27868	6.56565	6.92458	5.60803	5.71603	7.02398	5.98215	6.70168	6.17109	5.96287	6.03116	6.43895	7.02002	6.25558	6.18512	0.813205	0.131478
Zt09_TU_1_00640	3.46882	3.0647	4.05925	4.25417	3.61644	5.44824	4.63628	3.36885	5.0081	5.55976	4.39599	3.99285	5.10021	3.2846	4.78553	4.47199	5.40798	5.74375	3.95527	2.53713	3.01059	3.76719	2.60991	5.56158	4.92551	5.01717	3.0258	4.0842	3.03128	5.63917	2.48774	5.17904	3.96917	4.61851	4.29125	6.46234	1.97917	3.26268	6.37325	4.00247	3.53234	8.02876	4.38535	4.39396	3.04052	4.3285	2.95981	5.6676	3.61927	5.87233	4.00127	4.71746	4.03001	5.10607	4.92713	5.66718	4.58864	2.82098	3.65307	3.58759	7.54801	1.75264	4.38851	4.71826	4.71632	2.3761	2.3769	4.05601	3.37327	2.93377	4.49965	1.66018	3.67598	4.54708	7.37583	3.41507	2.80916	6.17879	5.22482	5.8292	3.68227	4.53623	7.70112	3.15959	5.91651	3.73246	4.32057	5.85262	3.12264	5.12245	4.15404	4.56274	3.87395	4.16918	3.83618	2.60933	3.90173	3.47434	3.44124	3.78721	2.09871	6.07525	3.51207	6.18324	5.46966	3.35393	3.09197	6.28198	3.97697	2.48131	5.82037	2.65514	4.07519	4.17113	4.56846	4.3594	2.33634	4.24149	5.70138	4.20179	2.12138	3.34965	4.9611	4.24923	3.46612	4.4633	4.21541	2.99128	4.39264	3.48299	6.45941	2.63074	3.49432	4.13417	4.11442	3.89213	4.67968	3.49009	3.72498	5.04446	5.76634	3.9252	4.28186	4.0948	4.25257	6.35457	4.24306	1.22246	0.288107
Zt09_TU_1_00641	2.83697	3.77983	3.59326	2.99033	4.76755	3.3579	1.96701	3.44534	1.76368	3.50657	2.87287	3.60614	3.35207	3.05565	3.06034	4.72045	4.20922	2.68338	4.61752	2.9857	2.34132	3.51957	3.79562	3.76374	3.93412	4.48902	3.66584	4.00666	3.12087	3.97113	3.4715	3.17083	3.48894	3.27657	3.02456	3.82916	2.79388	3.41983	6.66055	4.0222	4.77057	3.67512	4.44288	3.67102	4.02429	3.76974	3.62935	4.69152	1.81736	2.62234	3.97157	3.1316	3.89447	3.71514	3.84656	3.5705	4.84382	3.4169	4.33435	3.9016	4.19624	4.41198	3.60111	2.62955	7.30513	3.97687	5.26296	4.24923	4.04531	3.88525	3.56828	3.48367	3.56832	3.87953	3.1201	4.78966	3.15612	3.8018	2.7131	3.09981	2.62636	6.31342	5.46483	3.57582	3.51529	3.92277	4.36434	3.9582	4.69843	3.94695	3.50896	3.78992	2.91843	3.56273	3.44806	4.33944	4.67646	2.03053	4.89825	3.77085	5.27944	3.48479	3.61426	4.75746	2.98786	3.97785	1.66383	4.60411	2.51624	2.34024	3.83213	3.89528	4.35699	4.64879	3.45655	2.81508	2.35576	3.7199	3.01547	5.06565	3.22771	4.8652	5.37884	3.91136	3.35994	3.40439	3.31702	3.76448	3.86896	4.82671	2.61683	3.64061	4.21516	3.90798	2.48361	3.95494	3.20323	4.76953	4.11274	3.9775	2.82483	2.96432	2.68582	3.03033	3.37731	3.52828	3.71478	0.875388	0.23565
Zt09_TU_1_00642	4.07691	3.82955	3.42297	3.80495	4.15247	4.21959	4.08129	3.67766	4.03398	3.92728	4.51735	4.31952	3.89334	3.57904	3.74163	3.04975	4.5088	4.69399	4.36057	3.88308	3.4599	3.39712	4.32483	4.62195	4.58968	4.30239	3.98413	3.99346	3.67021	3.82078	3.49727	4.03047	4.50709	4.59738	2.24473	4.48565	4.22433	4.4624	4.37255	4.45861	3.44889	4.52594	3.95798	3.4701	4.42069	4.03126	3.98739	4.59079	4.22595	3.35397	3.69995	4.09918	3.32246	4.02843	4.35185	4.412	4.35525	3.88629	4.19047	3.5074	4.61847	3.85712	4.20596	4.70065	4.7763	3.43992	3.91704	4.08012	4.19285	3.93524	4.48107	4.40895	4.46252	4.50814	3.50102	4.13794	4.37563	3.59867	4.55563	3.81182	4.08631	4.11334	5.14212	3.43898	3.27031	4.07619	2.80273	4.24034	4.34325	4.01141	4.60536	4.45576	3.00721	3.55887	3.79327	3.64077	4.57289	4.21554	4.31302	3.76235	4.17638	4.42999	4.0826	4.68481	3.71421	3.85129	3.91045	4.37212	3.91388	3.81592	4.33565	2.69188	4.00639	4.59264	4.63818	3.71234	4.15876	4.10896	4.05586	4.85695	3.64532	4.69344	4.28646	4.17896	3.8021	4.06352	4.52205	2.34887	3.92999	3.48565	4.17831	3.81601	4.05388	4.22614	4.43312	3.82246	3.18769	4.03083	4.4826	4.18778	3.9713	4.4482	4.40231	4.54935	4.34788	4.42028	4.05016	0.476447	0.117637
Zt09_TU_1_00643	9.86732	10.2866	9.2255	10.5994	9.98964	10.1729	10.3714	10.1741	10.195	9.5515	10.5509	10.8364	9.82182	10.0585	9.54684	9.80619	9.41314	9.79842	10.2755	10.3179	11.1522	9.88393	10.5404	9.9936	10.1084	10.1071	10.3167	10.5264	10.4748	10.3054	9.95016	9.70074	9.88969	9.99543	6.26937	9.78452	10.5831	10.1835	10.3767	10.0964	9.88956	9.44065	10.5476	10.1024	10.3354	10.2778	9.58315	10.0781	10.0685	9.87555	10.4163	10.0974	9.71868	9.95554	10.1443	10.091	10.5829	10.0569	10.1997	10.0948	9.60109	10.0406	10.4899	9.06543	9.61873	10.4051	10.2177	10.5115	10.2651	10.7869	9.61027	10.8821	9.88412	9.83994	7.22183	9.95641	10.1505	10.4758	10.183	9.22065	9.99873	10.3757	10.0766	9.96461	9.99871	10.5239	9.87168	10.0197	9.65284	10.2099	10.622	10.3956	10.4931	9.80921	10.6816	10.2912	9.94439	10.0365	10.066	9.72783	10.4144	9.64101	10.5379	10.1731	10.0681	10.1587	10.9426	8.42907	10.3083	10.4321	10.3685	9.43218	10.2865	10.2955	9.71022	10.1906	9.7543	10.2537	10.1879	9.69431	11.2323	10.3977	10.3635	10.0042	9.75346	9.98073	10.1522	10.0482	9.80359	9.80174	9.79176	10.2	9.60272	10.5593	10.335	10.5086	9.9816	10.0142	10.491	10.2117	9.94784	10.1986	10.3063	9.90978	10.1798	10.003	10.0609	0.552885	0.0549535
Zt09_TU_1_00644	5.74744	6.31077	5.05621	6.40861	6.23938	5.65344	5.3404	5.78531	5.95992	5.49433	5.40069	5.91104	5.66385	5.94421	5.27874	5.64042	5.89378	6.12666	5.49962	5.76662	6.71596	5.98817	6.40434	5.63037	6.02688	6.25016	6.58628	6.24889	5.34795	5.39498	5.34615	4.36996	5.83239	5.71876	4.1457	5.27289	6.0442	5.45834	6.54147	5.08163	5.87293	7.03924	5.53033	5.81848	5.78105	6.32851	5.13761	6.54799	5.78417	6.34382	5.09161	5.1216	6.80704	5.34108	6.26012	6.38162	6.12579	5.83213	6.29099	5.40889	7.24921	5.66598	6.40261	5.39248	6.02829	6.16672	6.14175	5.72516	5.85738	6.37146	5.6989	6.01021	5.83842	5.67804	4.89564	5.90145	5.19781	7.00875	6.11146	5.99669	6.0215	6.04807	5.93969	7.38272	5.20491	6.37755	6.42482	6.14346	6.1049	6.17556	5.7798	6.41601	5.80888	5.76897	5.8766	7.11152	6.15148	5.96754	5.11804	6.4691	6.44626	6.60668	4.94413	6.21327	6.71372	5.89711	5.54724	4.50227	5.60128	5.04706	6.73239	7.4649	5.90186	6.61937	6.04225	5.81453	4.99458	5.65308	6.41705	5.92891	7.78708	5.74213	5.88164	5.29542	7.7376	5.21772	5.59634	7.57409	6.37611	5.50192	6.30501	5.77038	5.87755	6.23279	6.18168	5.56286	7.01529	5.63243	5.86016	5.5988	6.44048	6.07941	5.82001	5.73413	5.58769	6.37292	5.94432	0.610495	0.102702
Zt09_TU_1_00645	3.9278	3.59101	1.81867	0.850929	3.63032	3.52944	2.89264	2.87672	3.19453	2.981	2.69785	3.85088	2.90112	2.66893	3.41485	2.91087	3.35004	3.51539	3.78347	2.72357	2.0315	2.4703	3.69051	3.33053	2.92556	3.20863	2.83676	3.30269	2.30999	2.18237	3.18043	2.23918	2.99005	3.36019	2.19084	3.13546	2.67692	3.57606	3.16011	3.51777	2.81937	3.99709	2.1617	3.0444	3.89273	2.98283	2.84387	3.66294	3.21039	2.37205	3.56366	3.38791	2.86973	3.72019	3.41669	2.93142	3.35396	2.37846	2.78064	3.337	4.01985	2.01679	3.13792	3.0229	2.74462	2.24797	3.16139	2.679	3.68907	2.44025	2.51411	3.29846	3.08093	3.66279	2.26106	2.91832	2.80916	3.03374	3.11331	2.84921	3.2588	3.23599	3.34765	2.60172	2.65529	3.46687	2.30871	3.1599	2.74213	2.81256	3.05409	3.23207	3.11845	3.23488	2.47353	2.94965	3.00959	3.02494	3.09976	2.59237	3.50066	3.45576	3.02786	4.01465	1.38083	3.44794	3.45232	1.56783	2.34944	2.80622	2.9808	1.86772	3.59684	3.19182	3.04727	2.11562	2.9394	2.6514	3.35375	3.32898	2.5229	4.0457	3.7277	3.3976	2.17565	3.33622	3.67962	1.80024	3.27452	2.06405	3.38317	2.72818	3.41236	3.62283	3.36442	2.91571	2.74398	2.99626	3.88699	3.36929	3.65147	3.20456	3.03487	3.23556	2.86995	4.04938	3.0192	0.5669	0.187765
Zt09_TU_1_00646	8.29977	6.65826	7.16697	7.12123	7.38216	7.1998	7.6	7.42896	7.76799	7.20116	8.11071	7.81302	7.38675	6.63229	7.75285	7.77169	8.58891	7.37953	8.38769	7.32696	7.31796	7.61784	7.6246	8.48645	7.69403	8.20847	7.37423	8.42027	7.56092	6.59556	6.72371	6.52703	8.10638	7.53942	6.54846	8.0472	7.70514	6.65004	7.79792	7.82842	6.56569	7.80494	7.12922	7.35016	7.8639	7.52045	7.8194	7.12287	7.76181	6.49466	7.45076	8.33445	7.47353	7.39011	7.37382	8.09322	7.78536	7.8499	7.59178	7.37116	7.71156	6.90034	7.90874	7.85072	7.91087	7.71108	6.79404	7.32081	8.50317	8.35712	7.49868	7.07139	7.1839	7.66863	7.09493	7.46832	6.88374	7.1138	7.28908	7.59114	7.23926	7.43158	8.02801	7.20637	8.04853	6.64971	6.3846	7.36984	6.85753	7.66949	7.94556	7.73878	7.26294	7.40531	6.80779	7.88049	7.69427	7.58149	6.98348	8.38874	8.24362	7.77517	7.72558	9.08173	7.29049	7.01155	7.25219	7.58732	7.59548	7.00637	7.48902	7.43217	7.4892	8.7507	8.18633	7.90999	7.39	8.03339	6.4072	7.66147	8.53652	7.79775	9.43664	7.76302	7.19424	7.04169	8.19917	6.50961	8.03505	7.74209	8.1458	7.30921	6.59395	7.79138	7.11878	8.32434	6.90135	7.18034	6.89298	6.92876	7.93288	7.5423	8.13281	7.76508	7.1672	7.84668	7.54145	0.554288	0.0734988
Zt09_TU_1_00647	5.04608	4.46185	6.4441	4.90906	4.61788	4.54965	5.32471	5.29894	5.25707	5.05589	5.12075	5.45091	5.41523	4.4086	5.298	5.96658	6.55596	5.07238	5.20662	4.36555	4.46097	4.24544	5.14932	6.83837	5.07708	5.61647	3.97869	4.29538	3.97314	4.78282	5.03169	5.32381	4.90312	4.48315	4.02442	4.9269	5.10772	4.32112	4.21718	5.34404	3.88788	4.46704	4.69265	4.54066	5.35718	5.04311	5.2906	4.57061	5.10344	5.18197	5.83031	5.09363	6.09386	4.18042	5.18772	5.10633	5.01782	5.96495	4.93564	4.66534	6.12177	4.597	5.34632	5.55762	4.73439	3.79433	5.22053	5.08158	5.907	3.98328	5.76637	4.11274	4.65425	5.36733	5.67602	5.1374	4.54168	5.87626	5.11594	5.39393	4.94123	5.09609	5.73597	4.6551	4.5081	4.34659	3.27512	4.4254	4.48078	5.6298	6.20467	6.10687	4.86749	4.89971	4.17538	4.35722	5.04503	4.46103	4.36548	5.13084	5.11486	5.66116	4.18456	5.29067	5.87681	3.99008	5.02961	5.50762	5.55636	4.76782	5.17073	6.3799	4.73391	5.54074	5.56296	5.51172	4.628	5.63158	3.85775	5.7677	3.55648	6.66686	4.69035	5.07162	4.04195	4.85003	4.309	4.29357	5.64122	5.34059	5.64692	5.48528	4.99205	5.27462	5.06673	4.5961	4.59769	5.31699	5.31805	5.05613	4.77539	4.6447	5.05487	5.68497	4.94401	3.69541	5.00827	0.652254	0.130235
Zt09_TU_1_00648	7.81861	8.97509	7.31691	6.70608	7.63786	8.06609	8.54979	8.66114	7.10116	7.79698	7.59988	8.21204	7.58196	8.02352	8.43628	7.9459	9.25984	7.3402	8.34009	8.69242	7.44489	6.90237	8.88409	9.067	7.52465	7.85325	7.86076	8.2175	6.42613	6.09016	7.92014	7.58677	8.40339	7.82327	3.87523	7.28998	7.54074	8.033	7.02095	7.69228	7.39022	7.64246	6.62262	7.16941	8.08742	7.11288	9.4764	7.12979	7.98837	5.88189	8.55909	7.86133	10.0953	8.02328	8.54775	7.8568	8.31814	8.08211	9.02221	8.28381	7.41252	8.9827	7.0422	8.62167	8.86934	7.12585	8.3867	8.27118	8.2087	8.00364	8.76894	7.97936	7.99765	8.13595	4.87061	7.98164	8.05302	5.99735	6.61233	8.21216	7.92732	8.11287	7.86871	8.53455	6.98478	8.03141	7.25807	7.41054	8.57338	7.21741	7.76547	8.80707	8.67427	8.19503	7.24157	7.60484	8.4838	7.2822	8.59005	7.59455	9.19959	7.87034	7.7917	8.70254	6.63085	8.40943	8.52606	6.70891	7.46571	8.23245	7.37766	8.95392	7.73964	7.19116	8.39734	7.59012	7.3094	7.9335	6.99127	8.65368	7.52839	8.71293	6.16868	7.96365	8.01884	7.13158	7.29735	8.89613	9.17431	7.30829	6.49353	8.80006	7.41532	8.10431	7.81793	7.88881	7.58347	8.21552	8.34492	6.80385	7.07204	7.3436	7.74158	8.20986	7.71074	7.10464	7.81429	0.841732	0.107717
Zt09_TU_1_00649	3.54096	4.14336	3.42523	2.28454	4.23773	4.87132	4.37878	3.57927	3.72097	4.32484	3.62906	3.63657	3.6727	4.34597	4.53764	3.087	4.64625	4.55426	4.61125	4.30477	5.12971	4.00269	4.6413	3.55894	3.87391	3.55771	5.16431	5.39151	3.51145	3.6759	4.50473	3.47323	4.36483	4.56305	1.57182	3.97143	4.52474	4.3545	3.5973	4.45698	4.7443	3.64973	3.01	4.17088	4.16772	3.17093	4.65589	4.38084	3.44481	2.29873	4.54875	4.67149	4.01216	4.74247	4.53695	3.63663	4.59024	3.87719	4.22626	4.76193	4.35327	4.93111	2.8955	3.98832	4.7111	4.06604	4.4896	4.45158	4.17	4.74892	4.74748	4.60373	4.6876	4.33531	2.19816	3.62544	4.64748	2.90588	3.81954	3.31532	3.23311	4.96259	3.70736	4.05672	3.6338	4.49412	4.70679	4.63241	4.47941	3.72034	3.67653	4.37483	4.46388	5.17612	4.50236	4.40699	4.18048	3.85006	4.53702	3.85017	3.7583	3.99414	4.10783	4.47309	3.26414	4.62639	5.22879	3.08514	3.36874	3.52388	4.16646	4.70065	4.43319	3.35542	4.13676	3.66467	3.71205	4.26372	4.59461	3.70521	5.63109	4.45636	4.00931	4.42125	4.78266	4.22995	4.30778	4.077	4.35967	4.1922	3.19364	5.15744	4.21591	4.5142	4.12583	4.27097	4.73746	3.56087	5.37361	3.77946	4.4832	3.42347	4.17181	3.79483	3.98486	3.75394	4.11116	0.645831	0.157092
Zt09_TU_1_00650	7.75262	7.9464	8.05052	8.79449	8.75952	9.0344	8.82963	8.59166	8.39093	9.84015	8.57035	8.23587	9.75074	8.68884	9.48507	9.10282	8.80506	9.51036	8.69803	9.12785	8.90235	8.06077	8.70449	7.71035	8.55674	8.58484	8.57766	7.92686	8.61579	8.3178	9.47569	8.25992	8.48619	9.36492	6.87936	8.27989	9.09857	8.70819	8.1402	8.29779	9.16714	9.46635	8.49594	9.14613	8.16639	9.42145	9.32316	8.9309	9.50896	8.57523	9.79032	8.02117	7.54307	9.01985	8.63787	8.38357	8.58955	8.20047	8.46675	9.45348	9.08136	9.09099	8.60628	9.14837	9.39107	8.58945	8.71587	8.39464	7.58557	7.82976	9.17862	8.04091	8.53793	8.54464	7.16271	8.95573	9.58595	9.20804	7.88349	9.83039	8.27961	8.979	8.45307	8.4623	7.66957	9.08056	9.19575	9.67014	9.34835	9.28056	8.30579	8.79461	9.53934	9.3341	9.22357	8.77272	8.25322	8.5028	8.74496	9.26888	7.95991	8.59962	8.80453	7.94916	8.32329	8.61838	8.69925	8.02947	9.17518	8.84534	8.60212	6.49416	7.64606	7.72857	7.51944	7.93895	7.96984	9.31216	8.9241	8.85547	8.41738	7.84813	8.13505	9.6636	7.65429	7.74731	8.87276	8.51051	7.85718	8.18612	8.99881	8.93345	9.52651	8.30913	8.25664	8.48246	8.19545	8.99539	9.39629	9.40731	8.97058	8.67605	8.28903	7.90668	9.16782	8.71554	8.636	0.621116	0.0719217
Zt09_TU_1_00651	4.19337	3.93893	2.56533	3.3763	5.27965	4.25359	4.23773	4.02263	4.25159	4.60511	3.44086	4.20341	3.55333	5.03738	3.69709	4.53652	4.40399	4.66048	4.64087	4.27127	4.59586	4.99705	5.07215	4.07237	4.43439	4.7895	4.9427	5.94017	4.53293	3.41172	4.73137	3.7082	4.99031	4.38352	1.49882	3.76867	2.52915	4.93685	3.56587	4.63466	4.88744	4.38416	3.59268	4.23302	5.14503	3.49526	5.18624	4.7841	3.88477	5.11582	3.99542	4.74775	4.3809	3.95068	4.88903	3.83703	4.03451	3.67874	3.67176	4.17152	4.71919	3.52873	3.85974	3.66466	3.59658	5.27719	4.97735	4.38593	4.66069	5.74304	4.80599	4.60388	4.71264	4.77653	2.08688	3.46966	4.70365	3.40857	3.7095	4.65279	4.63407	4.54532	4.48787	5.15982	4.0037	5.16166	3.46001	4.40604	4.29105	3.94784	4.07692	5.21847	4.75663	4.90554	4.12881	3.6707	5.12947	3.95169	4.64334	4.08925	4.33406	4.1621	3.94001	4.45149	4.05394	4.2645	4.76322	2.5778	3.78187	3.94588	4.58794	4.71769	4.49826	3.64589	5.15385	4.35499	4.80178	3.4958	4.63992	5.09545	5.4393	4.45732	4.56899	4.38805	5.23558	4.74439	4.47952	4.22624	4.86508	4.37945	3.98085	4.34849	4.39129	4.64777	4.70674	4.32976	4.48479	4.81583	4.88483	4.09496	4.57007	4.13952	4.43255	4.53893	4.4969	4.3296	4.32895	0.654067	0.151091
Zt09_TU_1_00652	3.44766	3.55564	2.54401	2.27531	4.84646	3.78557	3.6459	4.42717	3.63961	4.06707	4.14132	3.54806	2.5855	5.04525	3.5878	3.87133	3.93573	4.42869	4.39057	4.49356	3.23793	4.98871	4.33409	3.89515	4.0258	4.47841	4.75226	6.15905	3.98019	2.60271	4.71878	3.02046	4.93097	4.76972	1.48227	4.04512	3.20228	4.71448	3.77061	4.78362	4.66309	3.69185	2.81525	3.86917	4.7755	2.54929	4.50719	3.96795	4.0964	3.14444	3.71137	4.71349	4.23732	3.30443	3.89509	4.46732	4.13199	3.72973	4.08578	4.01556	4.27849	3.95996	3.74037	3.71182	3.81086	4.65818	4.85592	3.84554	3.8126	5.26901	4.91395	5.04078	4.08356	4.7022	1.49213	3.64967	3.94103	1.65423	3.60685	4.06204	3.66735	4.1265	3.28908	4.97972	4.32173	4.48302	3.38541	4.48547	4.37435	3.78003	3.44533	4.80958	4.22371	4.5738	4.21205	3.94576	5.11732	3.35636	4.8468	4.12053	5.01722	4.13155	4.29685	4.44973	2.94648	4.04118	4.51353	3.00758	1.56451	4.01505	4.12724	4.19125	4.31799	3.48094	4.76722	4.42531	4.90864	2.57044	5.18048	4.65074	4.79149	3.88087	4.44052	4.2908	4.98297	5.05777	3.41142	3.72921	4.32242	4.26659	2.25013	4.57004	4.11772	4.17241	4.4503	4.34006	4.68967	4.31486	4.07524	3.21485	4.38048	4.14	4.17832	4.63844	3.71169	4.07868	4.02919	0.774283	0.192169
Zt09_TU_1_00653	3.17805	1.73002	2.23905	2.34917	3.92915	3.14461	3.62124	2.8757	2.12094	2.24319	2.96581	3.24005	2.40867	4.60398	1.08364	2.70886	2.57514	3.54328	3.44092	3.45603	2.16902	3.68452	4.03692	2.64644	3.37791	3.327	3.51557	5.21529	3.14489	2.53831	3.18426	2.26081	3.70214	3.50055	0.278004	3.18329	0.353539	2.52772	2.57731	3.67192	3.87267	1.05392	1.94913	3.18781	3.75539	2.93917	2.81265	3.97989	0.81819	2.38488	2.7513	3.58867	2.86102	1.73881	4.04996	3.33607	3.2601	2.34918	2.95259	2.81498	3.04765	2.67062	3.56944	1.64346	1.56814	3.88159	3.37491	2.09707	2.9517	4.26109	4.12764	3.58614	3.7257	3.8288	1.08194	3.0067	3.28517	3.34467	1.63835	2.30079	3.42045	3.06512	3.42916	3.61272	3.3041	3.99763	1.79198	3.61982	3.64811	2.37819	2.06049	3.78816	3.65566	3.75066	3.27301	3.15035	3.92212	3.0431	3.65155	2.99852	3.32617	2.32394	2.37143	3.14013	4.15408	3.27094	1.57463	1.29046	3.54459	2.80521	3.51215	2.62817	2.4565	1.85516	2.473	2.3348	2.79399	1.89957	3.93298	3.68073	3.71972	3.17832	3.68286	3.36475	3.63017	3.46074	2.91185	2.33051	3.24197	3.01535	1.75443	4.10206	2.87638	3.43972	3.77391	3.2984	4.08908	3.06634	3.70728	2.42729	3.36805	2.96869	3.52495	3.5863	2.82717	2.06738	2.98729	0.835907	0.279821
Zt09_TU_1_00654	7.19339	7.47758	5.6719	7.52514	6.91052	6.87937	6.60025	7.1784	7.40505	6.91159	6.91205	7.24088	7.1169	6.63317	7.22317	6.93819	7.41669	6.28864	6.66744	6.71553	7.60039	8.03733	6.50981	7.50766	7.44873	7.28632	7.42053	7.80766	7.35437	6.46724	6.81514	6.11137	6.66273	6.6452	4.26392	6.93545	7.1587	6.98424	6.38809	6.55937	6.22869	7.3375	6.59132	6.54366	7.25747	7.58324	7.63209	7.79463	7.50851	7.7325	7.10658	7.2064	7.35341	7.17996	6.97456	7.29914	6.85688	6.75511	6.96845	6.87086	6.87056	6.93654	7.39019	6.65742	6.94379	7.80578	6.56021	8.05359	7.08172	7.57815	6.87944	7.63516	6.44769	7.53436	4.8119	6.3336	7.49953	7.56218	7.14007	7.00376	6.85452	6.38729	7.24414	7.80345	7.61237	6.62742	6.85501	6.98823	7.11166	6.86576	7.20866	6.98291	6.13564	5.92013	7.06929	6.90822	7.25361	6.98665	6.80222	7.36381	7.85006	7.28043	7.23351	6.99667	6.53588	6.64485	6.82296	6.39392	6.7074	6.59327	6.6768	7.79411	7.63064	7.71962	6.90732	7.80887	7.17294	6.60446	7.0885	7.21146	6.98623	6.10565	6.86303	7.64317	7.58621	7.08446	7.01936	7.83094	7.44287	7.58989	7.56835	7.68261	7.49343	6.28095	6.52416	6.66854	7.10029	6.62273	6.86515	7.38385	7.03278	6.96623	7.24024	6.44296	7.12832	7.49899	7.02522	0.547097	0.0778762
Zt09_TU_1_00655	3.85332	4.76225	2.59024	3.69777	2.33309	2.04535	0	2.23505	4.07767	4.30166	1.99849	0	2.73801	3.76666	3.45629	0	1.16547	3.68994	3.58963	4.82137	0	3.09081	3.54775	2.86078	1.43427	2.65176	4.36949	2.34769	2.56465	3.1757	2.30004	3.2931	4.16792	4.2692	1.0464	3.554	1.7808	3.77719	0	1.39106	2.57033	3.0145	3.25052	1.15376	0	3.08649	1.56017	4.32789	1.86011	1.64018	3.79535	2.49858	4.41873	2.77806	4.4515	3.98403	4.15639	2.3143	3.51302	4.84369	3.18086	1.54687	2.16572	3.54208	1.03953	5.12151	5.54659	5.11651	1.41191	2.34602	2.70216	0.876772	4.3183	3.01706	0	3.97263	0.686274	2.06643	3.08734	2.62784	4.41112	2.91062	2.36989	4.94114	0	4.02946	3.14682	2.0626	1.49756	0.990359	3.07563	4.11434	3.57362	4.01409	3.6427	4.01261	4.17496	3.10423	4.32159	4.0512	2.50072	3.09302	0.69199	3.07213	5.24778	4.41419	3.88106	4.27812	3.65844	3.00111	1.46267	6.49539	0.459484	4.66735	4.77242	3.07638	3.75602	3.19366	3.14627	4.4095	2.42212	1.15269	2.72593	3.49547	5.53264	4.13783	3.32142	4.73362	4.53815	3.36901	3.60371	4.49169	2.75304	0.673531	4.74716	3.59416	5.52555	4.42429	3.0763	3.16156	1.2794	3.13959	3.26008	4.11381	4.03259	2.55662	3.04054	1.38961	0.457027
Zt09_TU_1_00656	2.31565	3.76997	1.23743	2.67728	1.69127	4.68564	0.692833	4.25128	2.7651	4.19477	1.09353	2.80973	1.93024	3.83381	4.2917	1.06671	3.75991	3.48118	4.07918	3.48746	3.12143	3.929	3.24605	2.5058	0	2.40221	3.53034	3.69029	3.11146	2.2637	3.83875	2.11495	3.85522	3.87907	0.324274	4.1101	3.15443	4.50141	0.642611	3.65836	3.37132	3.52723	3.11025	3.15089	3.93458	3.19892	2.29834	3.80861	3.56819	2.20351	2.31783	3.69841	4.37043	1.55611	4.14062	3.42107	3.7429	1.93362	4.50366	3.96728	3.26607	4.51241	3.03155	2.96378	4.22082	4.55553	4.64461	3.04572	0	3.17423	3.81042	1.96406	5.16224	3.06237	0.267572	3.22432	1.10622	2.2081	3.08377	2.56137	2.81352	3.49595	3.23009	3.61467	0.671854	4.61534	1.04414	3.20165	2.23201	0	2.81768	2.14789	3.80692	4.60008	4.04087	3.99549	4.04443	2.80583	4.62358	4.45176	4.40307	2.98407	3.84762	3.22603	2.6749	4.06317	4.86583	1.36906	3.58525	3.78514	3.9302	4.46114	4.11483	3.51499	4.05071	3.00639	3.44874	3.63379	1.40681	3.43504	2.45954	4.15256	2.40653	4.03733	4.90793	4.2858	3.93713	3.88576	4.54437	3.8468	2.80377	4.24928	3.88668	3.8592	3.95672	3.29148	4.14359	2.72766	4.06279	3.50921	3.622	3.42598	2.50753	3.83355	3.59832	2.89399	3.20945	1.12196	0.349582
Zt09_TU_1_00657	6.21902	5.85452	6.35932	6.118	5.88628	6.55779	6.77064	5.92783	6.27973	7.24544	6.09923	5.68904	6.03735	5.21105	7.44544	7.02701	6.87499	7.06787	6.09177	6.68614	5.51967	5.64483	7.19908	6.66494	6.18499	6.45379	5.41257	5.2903	4.61651	6.08167	6.89441	6.23789	5.66606	6.58643	3.32213	6.03911	6.788	6.61939	5.93368	6.36076	6.29851	6.215	5.25137	6.11641	6.18442	6.59598	6.6824	6.1495	6.58537	5.84546	6.95764	5.87823	5.89912	5.7799	6.13907	6.67001	6.20442	6.18543	6.23751	6.16268	6.79972	6.74288	5.77372	6.38145	6.96386	4.85356	6.60025	6.07803	5.6816	5.48979	6.56968	6.05791	6.3552	6.90819	5.2722	4.03716	7.08614	6.75014	6.20817	7.19191	6.77733	6.59402	5.97606	5.72171	5.2297	6.81386	4.91191	6.96244	6.52486	6.84825	5.88507	6.24542	6.11388	6.25688	4.91084	5.48311	6.30527	6.29899	6.1027	7.06752	6.20793	6.68116	5.82708	6.30626	7.01883	5.90633	6.97138	5.94865	6.75549	6.71165	6.51785	5.18018	5.115	6.22931	6.90728	5.5327	5.78096	6.5053	6.5078	7.12053	5.17403	6.52171	5.80753	6.46759	5.74345	4.93877	6.17961	5.33215	6.15702	5.94697	6.65679	6.51647	6.57271	6.47388	6.19978	6.12326	5.37147	6.74931	5.93241	6.30505	6.26677	5.99179	6.00516	6.18681	7.01183	5.70559	6.17743	0.63924	0.10348
Zt09_TU_1_00658	4.32417	2.99278	4.06699	4.34777	2.36316	2.5985	2.86556	3.1305	3.8065	3.37113	2.67461	3.69847	3.03411	2.77885	4.45686	3.73564	3.1019	3.95402	2.33861	3.51119	1.62484	3.89004	3.81662	5.37859	3.53327	2.43221	3.228	0.274344	1.83647	4.09161	5.07289	3.52948	2.69329	3.04834	4.25436	3.63748	3.42364	3.43496	1.86067	2.87325	3.976	4.46593	3.0807	2.78054	3.33698	3.68893	3.54884	1.85416	3.93796	2.60253	5.25838	4.17232	5.14524	3.47785	4.49701	3.67422	2.50303	4.55364	3.46152	3.45422	3.34809	3.31549	2.02889	4.67995	3.00482	3.22288	3.56619	3.05203	2.11001	0.877011	3.76244	2.79454	3.36115	1.36424	4.49208	3.19447	0	4.2671	3.10062	4.16189	4.39597	3.37896	4.19737	3.90242	2.37087	4.01184	4.21406	4.10033	3.1095	2.48486	3.10305	2.58517	3.87907	4.0789	3.19013	3.57959	3.14981	3.85701	2.73488	3.20317	3.69651	3.29476	2.40662	2.94296	4.4236	3.33701	3.72138	3.93468	3.3629	3.50175	2.7395	4.48485	3.24622	2.99806	4.35239	4.06593	4.4988	3.13946	2.99474	4.15134	2.65	3.55115	1.7287	3.41673	4.79837	3.29904	2.80508	3.19087	3.65685	3.14	3.84487	1.39809	3.94543	3.3931	3.31682	2.1144	4.17908	3.41561	2.26132	3.09735	3.0642	3.47938	2.48491	4.24996	4.15939	3.98338	3.35414	0.890846	0.265596
Zt09_TU_1_00659	4.96402	4.80697	7.01732	3.54291	5.26032	4.45799	4.10677	4.37805	6.03753	4.68169	5.12991	4.82738	3.60016	6.24593	4.93415	3.6597	5.71188	5.31519	4.97582	5.43725	3.18573	4.98676	5.70694	5.55344	5.54035	4.06455	5.31689	4.90401	4.83741	4.96893	4.40685	7.09755	5.49417	4.73526	5.84615	4.82563	5.72847	4.62924	4.33799	4.89012	4.73768	4.78939	4.78814	4.27996	5.99536	3.37715	4.05649	3.9685	4.37184	3.15559	4.47558	6.95194	6.51956	6.18151	4.90476	4.64598	4.9653	5.50019	4.73425	5.92379	5.42698	4.15404	3.7451	6.32095	4.9931	5.33259	4.36889	4.55894	5.1862	3.89211	4.97879	4.89299	4.29946	4.80061	7.13638	4.62694	4.5347	3.00481	5.3022	5.37359	3.84011	4.93883	4.97539	5.67835	5.55284	4.91285	5.67268	5.59063	4.38161	4.08016	3.90602	4.80375	5.04131	5.27566	5.10315	5.57037	5.10232	4.52647	4.91154	4.12772	5.63787	5.86821	4.56716	5.06336	3.60642	5.16655	4.41191	6.54587	3.46289	4.0517	4.75283	6.48013	4.44908	4.69477	4.41907	5.35152	6.82347	5.25428	3.8032	4.69192	5.23439	6.15239	4.70658	4.55205	7.32708	7.19979	4.63814	3.40133	4.82613	4.51857	3.96438	5.03474	4.39919	5.18932	4.78557	4.82727	5.75499	4.38753	4.40483	3.61374	4.15005	4.43886	5.49333	5.40276	3.85974	5.36423	4.93233	0.864839	0.175341
Zt09_TU_1_00660	8.5233	8.34691	8.42646	9.43069	8.48484	8.52912	8.68962	8.63275	8.68362	8.61908	9.02494	9.05026	9.36017	8.46707	8.78618	8.83237	8.4627	8.40483	8.8288	7.86419	8.69041	8.74676	8.1857	8.66714	9.53826	9.25298	8.24315	7.66925	9.30992	9.53758	8.33205	8.43601	8.83804	8.46458	8.09261	8.65596	9.06831	8.4188	9.32352	8.57472	8.57742	8.57641	9.38214	8.78114	8.70437	9.22793	8.06706	8.93084	9.15031	9.3958	9.00805	8.46077	7.73803	8.27745	8.58799	9.08362	8.52884	8.81002	8.83941	8.53056	8.30153	7.8843	9.45826	8.67579	8.82506	9.02734	8.52646	8.83993	8.24033	8.40516	8.66579	8.06815	8.47493	8.73242	8.09933	8.33763	8.3739	9.80961	8.94946	8.92045	9.16118	9.05396	8.96396	8.42959	8.969	8.5762	8.32316	8.67196	8.31144	8.73597	9.0603	8.85101	8.58638	8.46052	9.09225	8.03973	8.36908	8.92368	8.4265	8.58954	8.54668	8.35951	8.66105	8.75633	9.274	8.44753	8.62555	8.49024	8.8131	8.83226	8.79557	7.35724	8.58081	9.31396	8.87351	8.65827	9.5647	9.17842	8.41082	8.82254	7.85553	8.35546	8.98172	8.91158	8.27226	7.99446	8.58652	8.27404	8.54093	9.03781	9.24379	8.56167	8.15968	8.7917	8.62611	8.87281	8.56517	8.91074	8.5274	8.99624	8.66072	9.08301	9.00599	8.71057	9.01538	8.50106	8.68334	0.407059	0.0468782
Zt09_TU_1_00661	6.80478	6.75949	6.52483	6.70818	6.83854	6.60048	6.85995	6.61527	7.46279	6.62609	6.71411	6.19602	7.04753	7.71153	7.05812	6.68991	6.70105	6.74994	6.89267	5.77802	6.20848	7.38633	6.03533	6.81071	7.3334	6.88718	7.12917	6.77082	7.17608	7.25495	6.95099	6.17577	6.73005	6.64483	6.62333	6.66391	6.88812	6.15924	6.62236	6.56801	7.30907	6.97921	7.45393	6.95683	6.73845	6.7487	6.78558	6.96079	7.30707	6.77515	6.72137	6.97483	6.9629	6.70841	7.16594	7.01938	6.76582	7.24914	6.25762	6.92477	6.8026	6.59028	6.86613	6.70186	7.40753	7.0257	6.45692	6.97238	5.7768	7.15856	6.5872	6.34712	6.41266	6.47065	6.8844	6.71878	6.42076	6.29226	6.76232	6.49326	6.8976	6.82815	7.0127	7.38509	7.02438	6.71514	7.99112	6.79459	6.40484	6.59098	7.07671	6.62684	6.09135	6.14845	7.43783	7.81888	6.96298	6.68326	6.62355	6.36389	6.98521	6.62853	6.83925	6.92154	6.35664	6.19725	6.4803	6.86819	6.68414	7.32405	6.54421	6.16171	7.52296	6.77353	6.81281	6.64159	8.17893	7.00919	7.07598	6.78325	6.15095	6.46727	6.36147	6.68543	7.74275	6.63991	6.67992	6.52321	6.83589	7.44245	6.95553	6.81426	6.62334	6.30677	6.79077	6.51473	7.59731	7.15651	6.41326	6.97366	6.30882	6.88435	6.80952	7.30151	6.98081	6.67298	6.80255	0.403484	0.0593137
Zt09_TU_1_00662	5.37125	4.02583	4.53535	5.54792	5.10382	4.7122	5.92857	5.40272	5.6303	5.04693	5.4843	5.37193	5.37264	5.312	5.37918	5.88834	5.33385	5.51457	5.58006	3.93561	4.96735	4.93415	6.91316	5.7904	5.60603	5.36372	4.97078	4.90119	5.75572	5.03249	5.05671	4.57419	4.78055	5.06281	2.40436	5.25446	5.35222	4.53384	5.77059	5.19154	5.11469	5.16777	5.68486	5.09633	5.47881	4.29192	4.82029	5.1697	5.30279	5.98984	5.18186	5.59311	4.52248	4.67695	4.70758	5.41114	5.23905	5.19913	4.62561	5.18188	5.03057	4.65457	5.16073	5.00032	6.2592	4.07581	4.41323	4.8948	4.63061	4.80095	5.22892	5.411	5.29743	5.25282	3.64953	5.43423	5.02082	5.03044	5.60519	4.98568	5.63791	5.42049	5.47184	4.35436	5.84824	5.20279	5.54824	5.02893	5.03567	5.39276	5.64415	4.9463	4.65467	4.72184	5.16395	4.65867	5.01965	5.64886	5.16131	4.65149	5.09051	5.356	5.53493	5.31019	5.25802	4.4942	4.9888	4.21115	5.6429	5.07048	5.06708	2.99519	5.90356	5.61775	5.67939	5.4929	6.24761	4.89451	4.86479	5.40743	5.28824	5.43723	5.66179	5.03003	5.10604	4.79857	4.81653	3.55376	4.35546	5.34754	5.09941	4.3928	4.84571	5.28818	5.85307	4.39136	4.77227	5.45291	4.46715	5.30755	5.03125	5.35149	5.45397	5.69018	5.05315	5.13843	5.11171	0.571542	0.11181
Zt09_TU_1_00663	4.98265	4.61476	3.84321	4.02045	4.31179	4.48104	4.37629	4.43118	3.74361	5.30599	3.54429	4.56708	4.98662	4.66545	5.12117	4.83863	5.67599	4.89079	4.4104	4.31113	3.92472	4.27795	4.26938	5.12987	4.85855	3.99694	3.85356	3.19328	2.47153	3.25321	4.50471	3.8182	4.3728	4.80589	2.08161	4.64946	5.35222	4.12565	3.56031	4.21978	4.29664	5.33233	2.21017	4.30981	4.15637	5.11215	4.65237	4.56039	5.23524	4.34751	4.23602	3.59481	5.05135	3.76175	5.08327	5.27055	4.24573	4.5218	4.5004	3.97465	5.69075	4.32554	4.21555	4.65732	4.4546	3.98369	4.34104	4.62091	5.56581	3.56125	4.89001	4.16328	4.62512	5.15871	3.78742	4.44727	4.15043	5.32975	4.38112	5.84267	4.58312	4.4945	4.84958	5.40136	3.80047	4.8482	3.91437	4.76439	4.48525	4.83517	4.358	3.69466	3.79812	3.83663	3.84451	5.07722	4.77217	3.46962	3.53828	4.29614	5.2944	5.59077	4.6881	4.73929	4.54457	4.21335	5.24374	5.2565	4.00481	3.39456	4.91323	5.10728	4.24075	4.5158	4.7219	4.23076	3.38397	4.00315	4.32662	5.30635	3.27187	4.40103	5.10572	4.61056	5.23452	2.04789	3.18699	4.25232	4.87632	4.72545	5.51377	3.94612	4.29156	4.32316	3.91237	4.43784	5.03002	4.43109	4.28902	4.1324	4.61242	3.53146	3.58634	4.09768	4.11637	4.48115	4.39257	0.683129	0.155519
Zt09_TU_1_00664	4.25382	5.18137	3.10813	3.1326	4.92136	4.89819	4.15836	4.25864	3.83832	4.44946	3.95696	3.67572	3.82435	4.66934	4.88198	3.70062	4.87183	4.62022	4.25572	4.99689	4.09786	4.15623	5.19623	4.31285	4.34805	4.37472	4.40272	5.03807	3.04308	4.11465	5.0975	4.0007	4.53888	4.83465	2.32052	4.57725	4.56998	5.11216	3.7683	5.16078	4.57562	4.33164	3.02081	4.41092	4.33868	4.12943	4.89462	4.72804	4.16333	3.5143	4.44709	4.94398	4.31396	4.66198	4.98645	4.164	4.77083	3.7985	4.3998	5.07049	4.31487	4.739	3.74614	4.13519	4.44647	4.43193	4.97038	4.33443	4.94125	4.39426	4.99915	4.3755	4.93917	4.87264	2.92506	3.8916	4.49003	3.75647	3.97038	4.08164	3.78837	4.43595	4.16484	4.46965	3.72491	4.91679	4.15675	4.6065	4.82385	3.60185	3.6676	4.68949	4.55884	4.73525	3.67854	4.85888	4.49726	4.10887	5.15067	4.76158	4.9979	4.52887	4.77558	4.85691	3.3773	4.94473	4.58407	3.50032	3.3024	3.76936	4.60106	4.31993	4.31759	4.21615	4.41252	4.02612	3.77396	4.36165	4.62469	4.61249	4.73135	5.2891	4.34729	4.75704	4.52489	4.31209	4.40538	4.12947	4.71062	4.42422	4.49038	4.92262	4.56953	5.01393	4.06659	4.31419	4.37514	3.77732	5.07915	4.48133	4.58327	4.26552	3.96695	4.00094	4.00792	4.15655	4.35714	0.526344	0.1208
Zt09_TU_1_00665	4.38262	4.07096	4.33307	4.5026	4.12957	3.6668	3.79471	4.78936	5.21866	4.82313	3.64808	3.27773	5.29034	2.99798	4.23019	4.5948	4.04709	6.2365	3.17579	3.75968	3.45499	3.61063	3.93995	5.62189	3.83367	5.1653	3.68593	2.9903	2.72012	2.62239	5.38566	1.48944	2.72752	4.13743	2.4628	4.58583	4.27839	4.42573	3.50492	3.54997	3.96841	5.92842	4.52955	4.46809	2.9229	4.53604	4.23452	6.37231	6.1166	3.96031	5.23415	4.99613	5.80263	3.18949	5.46481	4.65256	3.72721	3.59114	4.68487	3.78092	6.54035	4.28554	4.58658	4.13252	4.1093	3.6338	3.95208	5.23139	3.20846	3.5013	4.7687	2.28227	4.41401	3.61777	3.37831	3.53186	4.10964	4.76523	4.53906	6.38312	4.84108	3.46496	3.84587	3.51616	4.08155	5.11506	3.57893	4.6958	5.99705	4.1194	4.09251	4.90026	3.24843	3.72936	4.85453	4.68222	4.70033	3.39753	3.121	4.54407	4.00349	6.22571	2.80832	4.14816	5.08845	4.36902	4.2643	3.00266	4.97483	2.98873	5.20206	4.50871	5.17953	4.37929	6.60307	3.55562	5.35511	4.06462	4.09844	6.26362	2.90916	4.47577	3.18606	3.98207	3.95097	1.53333	3.02483	4.5872	4.55341	3.92786	4.13855	4.12095	4.18856	3.50927	4.22504	2.48197	4.76833	3.99262	3.86936	3.96113	3.07391	3.94962	3.34072	4.40213	3.79498	3.99943	4.17707	0.95061	0.227578
Zt09_TU_1_00666	3.81041	3.644	2.77979	3.40241	3.16482	3.74475	3.21293	3.75917	5.60782	2.95911	2.205	2.35102	2.40635	2.49896	3.30112	3.74937	4.83124	4.06605	3.43123	4.10975	3.04912	2.13456	4.81635	4.00386	3.199	3.37049	2.30102	3.4081	1.49254	2.62965	4.8727	3.47953	0.771565	4.62672	1.17704	3.44776	4.53428	3.82077	2.56926	3.38952	3.43876	3.53546	2.76314	2.29331	2.10824	2.74575	4.04611	3.94251	3.37388	3.23017	4.7899	3.15338	2.29679	2.0972	4.01229	3.73021	4.12955	3.66541	2.73971	2.64835	3.64842	3.83147	2.85414	2.89087	3.09976	2.73553	3.86991	3.79201	3.22356	3.1224	4.3317	2.65066	3.80273	4.27237	3.22384	3.17227	3.41972	3.51487	4.21966	3.68031	3.69703	4.11853	3.68807	2.89995	2.615	4.00163	1.42816	3.74779	4.11874	4.03838	2.56299	3.77732	3.37699	3.71799	2.1376	3.33163	3.55732	2.68972	2.34718	3.31336	2.55364	3.53752	2.68514	3.30942	3.14404	3.57699	3.68072	3.05676	3.32318	3.75426	4.01069	3.08822	3.71238	3.29466	3.7913	2.3429	2.38428	3.29864	3.21159	4.87176	3.44556	5.0304	2.26265	3.39177	3.39471	2.26659	1.55399	2.33475	3.29783	2.50201	3.19602	4.16357	4.05213	3.89042	3.4857	1.65686	2.90031	2.31598	3.81974	3.57474	3.40602	2.78575	2.83606	2.52542	3.49432	2.70864	3.2761	0.7936	0.242239
Zt09_TU_1_00667	6.44712	4.71019	5.02743	6.68887	5.8309	5.50918	6.67165	5.85832	5.53124	5.45034	6.33345	5.29439	6.65664	4.44774	6.11819	6.7984	5.54373	5.69391	5.85827	4.01678	5.23411	5.57957	5.53471	6.97224	7.1727	6.22677	5.32602	5.78381	6.87259	5.84803	6.158	4.65323	5.28447	5.59551	3.43464	6.58379	6.47564	5.62342	6.69983	5.51453	5.55836	5.74451	6.16177	5.00665	5.26541	5.34208	4.81708	5.74709	6.67563	7.38709	6.56666	5.11274	4.59021	4.99544	5.27456	6.67405	5.94946	6.0406	6.01962	4.73052	5.2777	4.88071	6.67756	5.62827	6.6783	5.55186	5.24374	6.01163	4.58476	6.41662	5.1452	5.37419	6.09252	5.89077	3.68067	6.28187	4.95056	6.5269	6.77103	5.37231	6.65247	6.1785	6.66555	4.64132	6.26808	4.99693	5.43174	5.05933	4.53652	6.05691	6.52752	5.41719	5.09865	5.11594	5.93493	4.65836	6.13321	6.43798	5.75228	5.56745	4.61841	5.69457	5.45641	5.939	6.82858	4.99603	5.33663	5.75415	6.54523	6.6342	5.95176	4.86552	6.62655	6.71559	6.81492	6.13616	5.81883	6.24571	5.49591	5.77822	5.54871	5.98414	6.07173	5.41455	4.64147	4.73274	6.4858	4.72544	5.11295	5.81895	6.40178	4.69196	5.57229	5.71044	6.10649	5.01046	5.8097	6.61932	5.0619	6.20412	5.03154	6.26591	6.30947	5.96429	6.23642	5.50211	5.72723	0.730765	0.127595
Zt09_TU_1_00668	4.62345	4.47683	4.81266	3.4549	5.00015	5.41044	4.85927	4.91544	4.65583	4.79893	4.58403	3.63849	4.45582	4.67157	5.0607	4.25525	5.54383	5.02492	4.61948	4.59218	4.21804	4.45008	5.76081	5.14353	4.92017	5.02806	4.41848	5.70623	4.07358	4.09161	4.99623	5.66361	5.13644	4.98577	4.0876	5.08556	5.29164	5.2582	4.48857	5.19718	4.53765	4.70817	3.81306	4.74241	4.62983	4.28663	5.45795	4.94909	4.60645	4.19649	4.8205	5.52303	4.83462	4.77491	5.15611	4.74975	4.8352	4.59699	4.91649	5.22891	5.17855	4.80045	4.3878	4.9601	4.95875	4.67177	5.05179	4.73687	5.00641	5.06025	5.29893	4.40781	5.12717	5.29202	5.60378	4.52973	4.59779	4.05319	4.91811	4.58109	4.78707	4.84133	4.99437	4.85855	4.60989	4.67001	4.28489	4.98724	4.40629	4.428	4.58711	5.1048	4.4577	4.71077	4.30913	4.76175	5.16171	4.5622	5.16084	4.80208	5.18348	5.42807	4.8305	5.16735	4.48591	4.42753	4.99924	5.12597	4.30521	4.17581	5.10618	5.11837	5.10406	4.83832	5.07079	4.47638	4.40228	4.69189	4.47269	4.62015	5.07533	5.90129	4.73044	4.58926	4.7128	4.53023	4.68012	3.93626	4.96478	5.10917	4.6869	5.14348	4.54952	5.409	5.29404	4.26724	4.60954	4.45156	4.91252	4.61437	4.39121	4.45125	4.64762	4.71054	4.51642	4.56698	4.78089	0.411354	0.0860413
Zt09_TU_1_00669	6.58523	5.15905	6.01091	6.22868	6.0597	5.9459	6.68176	6.25504	6.68698	6.3999	6.35376	5.79295	6.50689	6.28237	6.50829	6.41586	6.24921	6.04298	6.651	5.45306	6.60309	6.40817	6.54548	6.7045	6.7646	6.61036	6.69455	6.9676	6.38029	6.61026	6.02549	6.23885	6.19685	5.71671	5.02375	6.46857	6.74874	6.13875	6.39178	6.36875	6.39082	6.09882	6.34708	6.03234	5.86826	6.01718	5.79379	6.2919	6.68567	7.05416	6.11467	6.10814	6.14998	5.7094	5.82071	6.40992	5.93321	6.62365	6.12771	6.0098	6.3341	6.22551	6.61969	6.52179	6.86674	5.65051	6.03205	6.42901	6.16336	7.46922	6.30121	6.72113	6.2412	6.51573	5.8364	6.15606	5.84427	6.51958	6.44208	6.37662	6.37057	6.24246	6.81441	6.95081	6.32329	5.70607	6.21891	5.98915	5.67687	6.1815	6.5044	5.95477	5.66538	5.99749	6.11863	6.06452	6.48688	6.29454	5.94657	6.67656	6.18273	6.406	5.63699	6.447	6.61955	5.65252	6.2531	6.49487	6.42313	6.40568	6.27617	6.56705	6.89426	6.54592	6.86681	6.54135	6.28214	6.48986	6.84225	6.46145	6.64802	6.46802	6.5005	6.17088	6.89636	5.83938	6.42773	6.22106	5.98593	6.18971	6.5975	5.85607	5.77096	6.31825	6.63741	6.63956	6.67786	6.56937	5.76005	6.32151	6.18155	6.63336	6.5194	6.47447	6.49175	6.07687	6.30189	0.369705	0.0586657
Zt09_TU_1_00670	5.35766	5.45028	4.14839	5.34347	5.10185	5.23016	5.48169	5.6896	5.23609	4.39734	4.94374	4.88871	3.94372	5.08067	4.35758	4.86067	5.22627	4.92604	4.68585	4.33099	3.21688	5.08463	5.23868	5.56416	5.15662	5.32613	4.83521	5.5517	5.56669	4.95198	4.79177	4.24874	5.32079	5.34629	3.65274	5.25037	4.72819	4.94709	5.39129	5.62602	4.62282	5.10159	5.50575	5.28726	5.36777	4.73298	4.66714	5.45182	4.95906	5.13635	4.20955	5.2833	4.13257	5.15194	5.33344	5.24018	6.13872	4.51159	4.66777	4.51878	4.97054	3.06796	5.47222	4.30772	5.43292	5.19369	4.74992	5.17401	4.93046	5.22453	5.42874	4.51067	5.33778	5.35856	4.62901	5.51331	4.78439	4.01897	5.24543	4.38622	5.60054	5.07412	5.1979	4.73005	5.39916	5.01411	4.57487	4.79481	4.97503	4.40762	5.357	5.74857	4.88939	5.2308	4.85458	4.83628	5.86653	5.61319	5.48717	4.13057	4.72281	5.15652	5.61841	5.07996	5.26066	4.73245	5.82305	4.20189	4.69831	4.49106	5.37026	5.28236	4.88408	5.27967	5.55552	5.27797	5.48474	4.54168	5.24815	4.47305	5.79079	6.26179	4.67979	4.86324	5.23911	5.18208	5.19609	4.10593	4.96721	4.52486	4.72416	5.00788	4.90551	5.41651	5.92818	5.32259	4.77485	5.95814	5.1057	5.48176	5.16306	5.14338	5.31184	5.37178	4.77907	5.04907	5.02365	0.513162	0.102149
Zt09_TU_1_00671	6.34705	1.83106	0	1.65657	1.18298	4.22569	8.90966	6.84088	0.777224	0	3.458	4.68067	5.10734	2.17825	2.74153	3.6604	4.2666	3.08579	3.55826	2.40315	2.05357	2.33771	3.91717	4.76203	5.20478	3.45595	2.78001	1.98879	0.287963	3.10157	4.40357	2.55413	6.23009	2.84231	0.223498	5.0471	0.72844	2.06988	4.46864	1.01499	2.70586	1.18445	3.55047	4.8605	4.59245	0.446444	2.92414	5.72053	2.3819	3.29136	3.41473	4.36952	4.63922	4.28029	6.16023	0.780211	3.38028	1.62445	3.97344	0.715279	2.25281	2.81666	6.44166	4.66019	3.42488	3.94281	1.6636	1.90966	0.903616	1.91346	1.69043	0.76679	3.18026	1.73904	0.746227	4.23869	1.54402	2.07366	1.4681	1.56349	4.37018	0.751535	6.60082	4.22603	1.47221	4.78688	4.78033	3.2264	2.34978	6.65734	4.91859	2.03436	4.75061	5.22531	3.67202	1.96309	5.07794	5.56118	4.35741	0	4.14986	1.51949	1.45551	3.0385	9.35107	2.30264	6.07129	4.11379	5.0203	0.394885	4.13526	1.05332	1.4069	4.08896	2.1982	1.99153	5.31933	3.32529	3.2904	5.82335	6.41828	4.59022	0.880651	1.81697	4.97785	1.11147	4.48241	2.3612	3.23153	2.69867	1.52193	0	4.62158	1.52183	4.232	1.59605	4.82994	4.98832	1.35561	6.09055	4.62553	2.60351	3.82505	4.74667	1.71765	1.8743	3.21829	1.8622	0.57863
Zt09_TU_1_00672	3.5227	0	0	0	0	0	2.78537	0.99388	0	0	0	2.3115	1.33151	1.3916	0	0	0	0	0.387824	2.06725	1.90105	0	0	0	2.81141	1.89084	0	0	0	0	0	0	2.44409	0	0	2.58031	0	0	3.52155	0.194905	1.09864	0	1.92489	2.89148	2.18775	0	2.1687	1.15429	0	0	0	0	2.23148	1.75551	2.84223	0	0	0.270973	2.2927	0	0	1.48479	5.07225	1.49939	3.25736	3.04054	0	0	0	0	0	0	2.04612	0.275984	0	1.50305	0	0	0.0150577	0	2.51074	0	3.84118	3.42768	0	2.86139	1.63279	1.17739	0	3.75687	5.56575	0	0	0	1.29649	0	1.43483	3.74216	0.831699	0	0	0	0	0.815635	3.35528	1.61948	0	5.07499	2.42034	0	0	0	0	0	0	0	0	2.55621	0	2.711	2.23557	4.63166	0	0.20967	2.55961	2.22766	2.41624	0	0.279099	0	0	0	1.40787	0.638652	0	0	3.3996	0	0	0	1.35538	0	0	0	0	0	0.966725	1.36154	1.4084
Zt09_TU_1_00673	1.86301	2.69295	5.23157	3.7088	4.6973	5.41021	4.09536	4.06913	3.82473	5.32339	4.32414	4.7851	4.66432	1.81217	2.55822	4.0376	5.19949	2.14274	4.14309	5.23034	3.83372	2.52958	5.17678	5.84859	4.29954	7.03939	4.56937	4.15206	2.2796	2.86835	2.02784	3.25699	3.32455	4.89968	1.29991	5.91239	4.80842	4.06604	5.20202	4.61191	2.97942	1.63945	4.07209	4.23787	5.09998	4.90375	6.08871	5.19588	5.44525	5.217	2.64303	4.34	3.95203	3.95184	4.22244	3.65827	5.63715	4.46173	5.52987	4.62848	5.00118	2.00517	5.13914	3.7125	3.376	3.85838	4.84617	4.89653	3.66936	2.83989	2.49262	4.52856	5.52422	4.72449	4.5101	5.68197	2.40581	4.52387	3.296	4.89959	6.17647	2.61184	3.63731	2.88345	1.15633	4.32699	4.77652	5.64839	1.60555	5.14181	2.37883	2.86745	4.49447	5.27209	4.76491	2.4973	6.84786	5.71839	4.91676	5.29198	3.05462	5.37357	1.42733	5.03402	7.30082	5.70968	3.03218	5.59188	4.39647	5.45217	2.90552	4.82503	3.86097	5.41215	6.38539	4.8091	2.71559	5.50722	4.51723	3.74372	3.49275	2.64994	2.48902	2.18232	4.12936	2.06456	3.36463	5.05482	5.47437	5.16749	5.81053	4.59224	5.02319	4.93685	6.00824	4.24293	3.95409	6.13739	4.97786	4.72935	4.52158	4.98587	4.71267	5.13831	5.96463	2.16735	4.24451	1.29145	0.304265
Zt09_TU_1_00674	1.84599	2.19702	2.18354	1.79246	3.41417	3.93937	2.00569	2.78347	2.49118	2.86849	2.53801	2.47892	3.6821	2.50971	1.88519	2.74679	3.27737	1.57126	3.09181	2.83544	1.55209	1.34891	3.69205	3.53381	2.33005	4.04381	3.94436	2.34433	1.33184	1.51607	1.85774	2.1626	1.59835	3.16702	0.410123	2.74093	3.05377	1.60398	2.64305	3.40422	2.13345	1.96855	2.01565	2.58259	3.21201	2.58055	2.8857	3.37209	3.14122	2.0483	2.52131	2.85211	2.1926	2.87365	2.75822	2.83969	4.07664	2.56205	2.86524	2.15811	2.95373	1.12845	1.53737	2.09977	2.47529	2.59081	3.9545	3.16132	3.6575	1.73424	2.05549	2.30958	3.94944	2.37043	2.49885	2.93615	2.00283	2.41409	2.52703	3.26822	3.55178	2.12215	2.0761	1.88889	1.4547	3.14258	2.26619	4.01392	1.19311	3.36995	1.64767	2.53526	2.95079	3.29112	3.41156	2.08767	4.23529	3.30162	3.07128	3.172	2.23203	3.66613	2.08044	3.79125	3.52852	3.44489	2.9688	0	2.75305	3.12473	2.32949	2.83169	3.03148	3.05149	4.19659	2.48265	2.86021	2.72983	3.00039	3.78714	0.984428	2.13678	0.220413	2.28346	2.84065	1.6087	2.18072	2.70263	4.67196	4.00454	3.24694	2.74133	3.01573	3.0288	3.29439	2.37588	2.13349	2.34368	3.77569	2.31366	3.34211	3.10595	2.4772	3.00947	3.09054	2.18739	2.65392	0.812065	0.305987
Zt09_TU_1_00675	1.02518	1.13217	0	1.83772	0.568946	0.450742	3.2961	3.06882	0.551543	1.03399	0.317181	0	2.35075	0.798531	0.596235	3.25479	0.117728	0.308413	3.46921	3.46296	2.20084	0.66705	0.993528	1.14907	0.302048	0.889064	0.222119	0	1.52277	1.1614	0.955729	2.15959	0.925161	3.14876	0.62903	1.65163	0.514481	0.273396	2.31469	0.561382	3.67665	0.186979	1.83815	0.138212	0.433831	0	2.9997	0.656126	0.372287	0	0.593035	0.613758	2.57895	3.17879	0.537036	0.953034	0.970418	0.183831	1.16024	0.877612	2.14342	2.24682	0.741357	0.149588	0.900247	1.93608	0.926	0.419257	0.64894	0.330979	0.853812	0.543591	2.7481	3.15437	0.771481	1.26759	2.9999	0	0.492759	0	0	0	1.32024	0.597952	0.174554	0.723194	1.72386	0.559908	0.279569	0	0.942556	0.802539	2.40871	2.5838	0.668507	0.490809	0.552705	0.759624	1.01844	0	3.36294	0.727489	0.324928	0.662863	1.92714	3.12069	0.701553	0.156299	2.11774	0.865137	0.783016	1.08564	1.91477	2.46577	1.05698	0	0.760283	2.20539	0.441612	0.26629	0	1.54816	0.525061	1.22494	1.67595	0	1.005	0.13278	1.34719	0.31855	0.384325	1.00596	0.446252	0.687448	0.413155	0.91061	0.96229	0.345964	0.593124	0.829133	2.88175	2.45999	0.209834	1.42847	0.535347	0.160374	1.08007	0.966933	0.895246
Zt09_TU_1_00676	3.18865	2.56919	1.07601	0.911432	0.883485	3.36704	2.89046	2.95422	3.17988	2.78974	3.4978	2.09458	3.36207	3.53481	2.2053	3.31243	2.80745	3.64964	3.32694	3.00387	1.96405	3.398	2.5999	4.42612	3.00229	3.36859	0.555684	2.72005	2.34145	2.685	2.89556	0.626547	3.10645	2.9953	0.693428	2.95564	1.77364	1.24753	3.35564	2.07819	2.86545	5.26681	1.84664	1.82959	1.6784	2.80957	2.28009	3.32118	3.31574	3.11851	2.71139	3.05043	3.97598	3.78495	3.30914	3.50439	0	2.34824	2.37886	3.49093	3.76169	1.68995	3.29547	3.05296	6.13816	2.86529	2.79247	2.23335	1.19079	1.87543	2.79183	1.79738	2.40725	3.05425	1.32014	2.61089	2.68037	1.57051	2.81931	3.56121	2.45264	3.85073	5.55102	3.61302	3.85137	2.6571	3.24066	2.53519	2.77297	2.63398	2.34217	2.56113	2.79232	2.73896	2.64825	2.92779	2.38325	2.63625	0.659116	4.19341	1.61188	2.87712	2.15268	3.48439	2.69931	3.19364	2.35756	2.00532	0.924481	1.55216	3.40483	3.023	1.20383	2.8446	2.95952	3.30371	2.00116	1.2538	1.59546	3.14088	3.08737	1.99705	3.75444	3.11235	3.16792	1.3603	0.706351	2.39605	3.88144	2.12802	1.44541	1.75357	2.61271	2.11488	2.65636	2.50881	2.81226	1.92792	2.79355	2.5418	4.28285	2.78915	2.53936	2.11661	2.87977	4.80608	2.66159	0.964512	0.362382
Zt09_TU_1_00677	7.5059	6.51191	5.74974	6.528	7.31895	7.36565	7.18978	7.61429	7.60596	6.92245	6.5828	7.77296	7.86956	7.45313	7.77837	7.71761	6.76764	7.08059	7.75117	6.40338	7.04383	7.34051	6.21641	7.27685	7.90304	7.71751	6.54539	7.01448	6.68871	6.97046	7.34213	6.73214	7.78007	6.85645	3.36954	7.77063	7.67174	6.89374	7.17182	6.70311	7.12198	7.20506	6.64367	7.45851	7.59564	8.70709	6.65887	7.07441	7.97663	7.06688	7.3751	6.56366	6.49709	6.71031	7.40255	7.45008	5.63281	7.21339	7.37949	6.02602	5.10645	6.21988	7.74169	7.27288	6.15576	6.46036	6.55417	7.34817	5.62029	7.41744	6.47238	7.22727	6.86927	6.88558	4.59382	7.12452	7.52279	6.42522	6.6807	7.88554	7.55829	7.2606	8.10962	7.05874	7.01297	6.54912	6.4193	7.23368	7.09545	7.00649	7.57121	7.35605	7.184	7.35167	6.89849	6.90945	7.41885	7.56551	6.83304	7.3174	6.48644	7.67401	6.69818	7.04367	8.01321	6.49604	6.69993	5.50154	7.12477	7.26858	7.19943	4.95209	6.79425	7.64185	8.42631	6.62824	6.8277	7.28548	7.27568	7.79462	7.85261	6.2576	7.12969	7.4094	5.87034	5.16669	6.24815	6.69171	6.91761	7.1285	7.4496	6.70513	7.60363	6.52457	6.76731	6.96084	6.43839	6.51203	6.86451	7.64696	7.26298	7.1755	6.8157	7.47282	6.49078	6.91581	6.98399	0.716179	0.102546
Zt09_TU_1_00678	7.05869	6.38001	5.10825	6.36996	7.42921	6.87022	6.68635	7.69448	8.06635	5.61314	7.55462	7.73901	6.16071	8.34649	5.50512	5.68034	6.01576	6.07177	6.58826	5.84507	6.80578	6.87052	5.55325	6.53221	6.02378	6.18391	7.68946	8.00225	6.6949	6.28193	5.52409	5.112	8.49273	5.73154	3.81531	6.62909	7.40275	6.03015	7.97359	6.412	6.72381	6.60509	6.69562	7.49227	7.37921	8.33242	5.86315	6.98276	5.68719	6.78214	5.94552	6.71992	7.07447	7.96929	6.70112	6.43993	7.56499	7.34331	6.53545	6.33239	5.42642	6.27026	7.10807	6.65461	5.65999	7.04345	5.45514	7.26587	6.23474	8.51184	6.48649	7.14767	7.13234	6.41227	3.89405	7.12342	6.53045	5.04793	6.69935	5.97086	6.07567	5.63053	7.83643	6.72804	7.52465	5.57909	6.30239	6.1682	6.54005	5.03421	6.96179	6.77379	7.62719	7.36034	7.94132	7.22139	7.85062	7.8888	7.5445	6.36181	5.99299	7.35732	6.37279	7.62843	6.06548	6.36026	6.14688	4.61851	5.88324	5.72142	5.74973	7.12027	7.29253	6.90626	6.13951	7.42485	8.01763	6.5748	6.58758	5.85931	8.71157	5.70602	7.37216	6.31094	7.0195	8.21772	7.45224	7.12512	6.83666	6.42909	5.69736	6.39332	7.94315	6.88523	5.46405	9.0063	6.78506	5.46985	6.56152	6.88056	7.1689	7.40438	8.4074	7.73762	5.28749	6.44294	6.67998	0.928264	0.138962
Zt09_TU_1_00679	9.22451	8.14541	8.62768	11.0552	9.99954	8.9246	9.24413	8.25365	10.2043	8.27557	10.6897	9.93279	8.82385	9.44871	7.55725	8.66985	7.18294	9.35354	8.29129	8.9627	7.79527	7.8261	7.69794	7.58226	6.07486	8.05253	10.0923	9.49218	10.7542	10.8923	8.94868	10.4099	10.7056	8.00194	8.11333	8.29962	7.8998	8.78668	9.57783	9.31027	9.04757	8.96145	9.8691	9.50763	10.1518	9.09708	8.7254	8.21963	7.18957	7.38295	8.14268	10.8852	7.57021	10.5868	7.95438	7.91643	9.74696	9.98397	7.13169	9.88066	9.42627	8.07646	8.54981	9.04976	7.58889	8.93289	7.82394	8.23198	7.68372	9.57417	8.06769	7.69156	8.9171	6.82058	9.63621	7.69926	9.38309	7.41319	7.36474	8.07654	8.51832	9.3784	9.21477	7.72899	9.79661	8.4758	10.3544	8.15697	8.86171	9.2452	7.68297	8.53447	10.2153	10.8043	10.4027	9.26695	9.86737	10.5831	10.1882	8.18849	6.095	8.8253	10.4099	7.49089	9.90707	9.10856	8.32615	8.00047	10.2845	10.1434	8.39296	7.54303	8.56735	7.59041	8.81838	10.0033	10.6572	9.79945	9.23059	8.11841	9.51889	8.37872	6.74435	7.42296	7.92183	9.92685	10.2699	8.70912	7.06692	6.40141	9.1031	8.02484	8.7463	9.0934	8.57117	8.83794	8.69214	9.08956	8.47495	6.90465	8.03648	9.60385	10.1618	10.2854	8.83824	10.4603	8.83015	1.11018	0.125726
Zt09_TU_1_00680	3.94124	4.57985	5.086	3.35273	4.48465	4.34324	4.11556	3.86649	3.81656	3.92986	4.15224	3.69315	3.62321	4.42793	4.08833	3.606	4.4629	4.21215	3.84967	4.48456	3.85829	4.58139	4.52989	4.12418	3.96237	4.09097	4.01129	4.47872	3.35456	4.33892	4.42637	4.97606	4.20276	4.20959	4.53188	4.30508	3.5811	4.42501	3.78065	4.60783	4.11156	3.9761	3.37624	4.24941	4.17461	3.93441	4.43912	4.11271	3.62426	3.65426	3.91845	4.9509	3.78601	4.23201	4.48696	4.08753	4.24296	3.86193	4.22635	4.61795	4.32799	3.61093	3.71903	4.07429	4.13355	4.50318	4.45045	3.98108	4.12734	3.66353	4.25206	4.25541	4.37909	3.97705	4.72249	3.23653	4.08522	3.53588	3.84396	4.08747	3.70339	4.15959	3.83859	4.15996	3.68067	4.23612	3.72245	4.03407	4.20354	3.56072	3.58031	4.31611	4.18321	4.32514	3.67119	4.5005	4.05045	3.72118	4.58224	4.10123	4.51468	4.25569	4.59922	4.41735	3.67622	4.35963	4.22366	4.84978	3.39161	3.46896	4.14629	3.80882	3.73972	3.77714	4.20861	3.60818	4.16328	3.68132	4.1588	3.93435	4.00999	4.66339	3.96157	4.18809	4.28379	4.35162	4.14928	4.00079	4.44055	4.09882	3.96812	4.17762	3.82079	4.36378	3.90409	3.88035	3.98353	3.54486	4.36728	3.94364	4.04296	4.08889	4.30571	4.20431	3.51998	3.95536	4.08943	0.353916	0.0865441
Zt09_TU_1_00681	4.27337	2.26316	5.26874	3.83459	3.86589	2.429	2.02799	3.3011	4.57085	2.78178	4.20346	4.33937	3.40878	2.46234	3.26488	4.71309	3.21472	3.20681	1.862	2.03493	4.36269	4.65592	3.4636	3.30277	3.62588	4.00828	3.59177	3.43766	2.54852	4.26729	2.5833	5.30926	4.21067	3.50759	3.44293	4.09336	2.65836	2.39245	1.89931	3.36023	3.42072	4.57269	5.27807	2.92404	4.39872	3.93066	3.74384	2.02155	3.27678	4.11387	3.49405	3.40336	3.63422	3.34457	2.63059	2.85146	2.24457	4.99157	3.40488	4.07224	3.1916	1.26131	4.38312	5.14767	4.20114	2.83697	2.47381	3.03011	2.815	1.81244	3.66973	3.50273	2.08456	2.88483	5.02092	2.0724	3.16524	4.38782	2.50633	4.38974	4.37807	4.3749	3.79504	4.78712	4.23043	2.67361	3.06072	2.94855	3.92643	3.49586	2.83908	2.88809	2.58304	2.54638	3.35989	2.80364	5.59895	3.11654	1.58434	3.44749	2.1334	3.38666	2.26407	3.89468	5.16017	2.5434	1.68649	5.68569	3.47808	3.57463	2.65288	5.03606	3.73004	4.27191	4.05592	4.14622	5.61274	3.17907	3.30472	3.21086	3.99841	2.76139	2.55097	3.64172	2.99998	3.30041	4.14144	3.14659	3.66534	3.40993	3.93822	2.56359	3.68701	2.72748	3.23563	3.25884	3.97271	3.9893	2.86899	3.58566	2.92888	3.98548	3.67158	4.32203	3.01201	4.61298	3.46617	0.904887	0.261062
Zt09_TU_1_00682	7.10471	7.13207	7.69783	7.06608	7.2986	6.34978	6.35482	7.70816	7.59429	6.53691	8.22259	7.83974	6.23101	8.28812	6.7295	6.21205	6.78332	6.3464	7.18961	6.23849	8.403	7.96204	6.33643	6.41967	6.9578	6.51294	7.24428	7.35198	7.91735	9.27956	6.59355	8.41985	8.3908	7.03906	7.78641	6.73315	6.0235	7.37605	7.81804	7.86078	7.68841	6.69099	8.50096	6.86456	8.2782	7.40939	6.20414	6.9543	5.9575	6.73184	6.99275	8.63018	7.16886	7.45431	6.95713	6.5011	6.58208	8.76091	7.87673	6.73149	6.9035	7.84014	6.61218	7.43914	5.66097	6.99632	6.67571	7.28262	7.43806	6.81783	6.60519	7.65191	6.66516	6.60522	8.37803	6.14476	6.18187	6.30821	6.35413	6.76134	6.28122	6.59488	8.29625	8.21264	8.09173	7.51338	6.04256	6.75126	6.8464	6.16691	7.08469	6.10968	7.70134	7.32733	8.04845	7.87923	8.41035	6.16154	7.75107	6.07178	7.0126	6.39883	7.86798	7.11251	6.54675	7.55413	7.24589	8.39698	6.13239	6.90472	6.50774	8.96019	6.29704	6.79937	6.7183	7.30953	8.41616	7.45268	6.87107	6.29869	5.60032	6.79924	6.72549	6.86297	5.87324	8.45778	8.53447	7.6938	7.16396	7.59983	6.54657	6.48531	7.91609	6.86752	6.11344	7.59693	7.33243	6.08969	6.46577	6.83613	6.78079	8.02731	7.66337	8.20547	6.23281	8.22646	7.14008	0.784368	0.109854
Zt09_TU_1_00683	3.23534	3.86473	2.28993	2.89195	2.38175	3.51565	3.39379	3.36171	1.97613	3.22363	1.64356	1.86785	2.86958	2.14511	1.84831	2.65712	3.82126	3.82809	3.29231	2.52109	6.27657	1.88306	4.12139	3.39079	3.42023	5.02536	1.28569	3.1063	1.80324	3.35306	3.26223	2.87088	2.4772	2.12034	0.637364	3.77377	2.11732	2.47496	2.10369	1.68886	1.71778	4.55479	1.77853	1.98676	1.94581	3.34165	2.55521	3.71961	3.88407	3.49103	3.37919	3.29844	3.91438	2.5578	3.17339	2.84465	2.55476	3.19367	3.18752	2.46962	2.19619	2.68055	2.86333	1.73635	2.81093	2.47784	3.48452	3.6745	3.72676	0.177659	2.71796	2.20305	4.07114	3.90228	2.67572	3.77311	2.87813	3.99058	1.45386	3.63852	2.65902	5.20184	2.09106	3.70107	2.98702	3.80834	2.72646	2.93108	2.09087	2.69767	1.87459	2.81781	3.4954	4.02069	2.35579	3.56634	3.94714	2.56825	2.48213	3.14595	1.80693	2.47776	3.09995	3.66037	0.560545	1.91498	4.41742	3.03749	2.13583	2.48346	2.15491	4.92474	1.93204	4.58448	3.89837	2.66829	1.76454	2.80378	3.38733	1.70769	2.10646	3.24858	2.64218	2.3443	3.49364	2.89998	1.89886	3.20645	4.32023	3.7742	4.13738	3.5241	4.41035	3.41669	1.79558	3.33509	2.59949	3.21152	2.94841	3.6826	4.38857	2.18124	2.65678	4.11905	2.51768	3.65431	2.94251	0.934161	0.317471
Zt09_TU_1_00684	1.41138	1.10211	1.2728	0	0.413828	1.21606	1.55045	0.606759	0.534051	1.42218	0.373741	1.03218	1.04706	0.260121	1.91437	0	1.70021	1.71942	2.19467	0.642331	3.27091	0	2.13921	1.56196	0.356227	2.59209	0.263233	0.390178	1.02845	3.15902	0.977087	1.03041	0	0.526212	0.838905	0.9329	1.44234	0.322988	1.97332	1.10037	0.444832	2.93667	2.55266	0	0.357561	1.0963	0.566494	1.07588	1.64352	0	1.30299	2.02175	0.860647	2.16031	2.08886	0.882965	2.48931	0.40801	0.542962	2.00751	0	0.962352	1.51841	0	1.91778	1.51306	1.91958	1.2338	1.40022	0	0	0.868251	0	0.737246	2.33305	1.77324	1.48735	0.704388	2.96129	2.02446	1.44118	0	1.34663	1.66067	0.388842	1.0311	0.635947	1.27834	0	3.33484	1.34206	0.328484	1.13495	2.34491	0.615066	2.08707	1.23105	0	0.318121	0	2.64535	1.79845	1.14737	1.58685	2.45798	1.64225	0.809929	0.63266	1.72042	0.991274	2.57356	1.88728	0.454387	2.36327	1.20131	0.737395	1.41617	0	1.44503	0.981934	0	0.487987	1.03974	0.580042	2.72947	1.8276	1.38658	1.62612	2.89046	2.59723	1.67921	1.49509	2.1659	1.12072	1.7624	1.63977	0.361918	0	1.30315	1.9959	2.69143	0	0.220657	2.68148	1.45343	2.10051	1.23262	0.855577	0.694114
Zt09_TU_1_00685	3.30801	1.72535	2.74372	0	0.531584	1.30954	1.65801	1.26441	1.13852	1.08842	0	0	2.30229	0	2.23695	1.33984	1.79417	2.91351	2.42273	0.460544	2.36291	0.559732	2.21823	1.45714	0.460051	4.14875	1.22783	0.874154	0	3.36566	1.66204	2.81941	0.786456	0.669253	1.26917	2.08783	0.942125	1.7465	1.50161	0.941534	0.787839	3.5499	0.672081	0.405215	0.461715	0	0.718029	2.6324	3.4346	1.0847	2.20405	0	2.09838	1.8932	1.9669	0	0.695015	0.524389	1.34028	3.07503	1.445	0	1.25573	0.435508	2.09093	1.41016	1.16614	2.2097	1.06988	0.873207	0	0.453108	1.98223	2.32915	1.58275	1.19986	0	2.95475	1.54306	2.69743	0	0	0	1.61852	1.80283	1.6319	1.98969	1.7199	0.427446	1.66756	1.1001	0.425346	0.617935	2.30798	0.560999	2.01785	2.54062	0.640479	0.41234	1.44275	3.00884	1.89507	1.15194	2.87091	2.00491	0.601489	2.01075	0.797542	0	0	0.734816	2.87479	0	3.71814	2.06863	1.8813	1.22819	1.19816	0	1.56633	0.608446	0.622697	0	0.734371	2.73653	1.56251	0.62415	1.51888	3.04344	3.09944	2.304	1.78203	2.64649	2.18397	1.65034	1.75056	0.467149	2.6426	2.56572	1.80939	2.25666	0.485476	0.636048	3.99569	1.05974	2.92613	1.45088	1.01193	0.69746
Zt09_TU_1_00686	5.18224	3.38285	5.13519	5.63962	6.18021	4.53234	5.30308	5.08404	5.88114	4.94384	5.64326	5.96933	5.13644	5.27266	4.67873	5.84169	4.22866	4.87234	6.39432	4.83383	6.91344	5.00343	3.82116	6.18233	5.41895	4.92986	4.47458	4.39794	4.75234	4.89161	3.08881	4.24331	5.29734	4.65636	1.82176	5.48648	5.73396	4.13013	6.22109	5.73977	4.61215	6.00973	5.64219	4.57106	6.31855	4.25364	4.279	4.36742	4.24341	4.69444	3.75333	6.63703	6.13311	6.28412	4.66128	5.18722	5.43993	5.66358	4.90214	4.82384	6.24334	5.26274	5.61282	5.91821	3.33086	4.41506	4.56242	4.78305	5.07479	4.17494	4.64441	4.72466	4.49391	5.37443	2.73703	4.31683	4.92268	4.73917	7.05119	4.3324	6.27095	4.47852	6.1143	5.42759	4.69582	4.35998	4.4212	4.80781	3.96223	4.3846	5.01129	5.30671	5.35861	5.86343	5.28155	4.82143	5.58123	3.83162	4.38347	5.01142	5.0138	6.34679	6.70819	6.78669	3.05825	4.70941	3.78827	4.45409	5.09596	5.18209	4.60395	5.61027	6.40576	5.31462	5.72366	5.6924	6.35136	4.94249	4.01312	5.38994	5.29973	4.75632	5.45853	4.43517	4.18362	5.42419	5.03675	4.94132	5.53574	5.00054	5.04731	4.18547	3.86792	5.43097	4.75154	5.37894	6.43292	5.28842	5.11756	4.61599	5.54701	5.09792	5.20827	5.54768	4.44683	6.77612	5.05418	0.856545	0.169473
Zt09_TU_1_00687	6.21274	5.497	3.85518	5.32835	5.61067	5.68781	6.12768	5.68537	5.81754	5.70198	5.93304	5.88732	5.97375	5.29722	5.63899	5.79624	5.34564	5.6913	6.36494	4.49821	5.84533	5.28113	5.83518	6.0755	6.10237	5.98264	5.57643	6.40219	6.07857	4.7172	5.50743	4.26468	5.57432	5.6115	2.46295	5.85315	5.6648	5.25323	6.12712	6.0851	5.34454	5.98968	6.20718	4.95747	5.60775	5.20586	5.06471	5.79432	5.70748	5.16614	5.82862	6.06438	4.11611	5.38045	5.35799	6.08425	5.2976	5.39054	5.67652	4.67849	5.70759	5.08777	6.10404	5.41199	6.03252	4.49237	5.36875	5.43555	5.9945	6.25002	5.68513	5.70232	5.64417	6.24004	2.83087	5.84678	5.44902	5.40849	6.13248	5.6877	6.19834	6.12258	5.85312	5.74763	5.93068	5.16446	3.96819	5.63856	5.43823	5.67271	6.15061	5.58085	4.95279	5.6473	5.77329	4.80651	5.75029	6.1058	5.2898	5.51071	5.7149	6.11195	5.67748	5.91129	6.37702	4.92375	5.35182	4.36021	5.81715	5.67794	5.61559	4.86698	6.00092	6.02934	6.11761	5.80201	5.0934	5.62997	5.23913	5.39049	6.37898	6.09631	6.23309	5.67086	5.38092	4.74716	5.61864	5.32775	5.77852	4.98217	5.49008	5.46995	5.5078	5.82246	6.09749	5.75986	5.44629	5.89166	5.50753	5.43614	5.89703	5.75447	5.85893	5.74673	5.6888	5.81136	5.5623	0.592551	0.10653
Zt09_TU_1_00688	6.7376	5.74643	5.88228	5.55742	5.64719	6.07486	6.55489	6.75525	6.85975	6.1088	6.50555	6.64223	6.27423	5.5385	5.64369	6.71265	6.20815	6.25975	6.85386	3.98163	5.23071	5.31869	6.05916	6.44064	7.05797	6.70343	6.3127	6.41753	5.97287	6.75954	6.1832	6.43775	5.51567	6.07625	4.74588	6.33903	6.49303	5.21215	6.68998	5.91484	6.67761	6.8012	6.97953	5.42697	6.34606	6.45049	5.28785	5.37764	6.84853	6.96529	6.81917	5.84855	4.8682	6.19674	5.42431	6.69926	4.9842	6.61388	6.08166	5.04055	5.65301	5.49216	6.88692	6.5728	6.78565	5.07098	6.19585	5.12706	5.85617	6.93117	5.8812	5.62393	6.50133	6.3684	4.78108	6.81153	6.99896	7.01436	7.05074	6.03723	6.9455	6.63741	6.59202	4.44562	6.64483	5.90366	4.84396	6.02397	5.93374	6.60418	5.89869	4.89947	5.49999	6.16054	6.40937	5.06669	6.60635	6.51152	5.86384	5.93166	4.92086	6.3389	5.91697	5.89981	6.35332	4.55214	6.33061	6.21166	6.76218	7.10927	5.00413	3.21547	6.2307	6.58132	6.7012	6.80837	6.96801	6.47757	5.35637	6.64907	6.55296	5.1164	6.24657	6.6349	4.97381	5.47274	6.56446	4.75208	5.89898	6.62336	6.02511	5.11466	6.41749	5.70117	6.06674	6.87628	5.58358	7.01224	5.84617	6.94273	6.64648	6.18569	6.78407	6.60949	6.79147	6.29349	6.09142	0.716209	0.117577
Zt09_TU_1_00689	6.20665	6.79761	5.50471	5.65576	6.79063	6.85506	6.27811	6.14847	5.91785	6.83585	6.22011	6.86754	6.26257	6.46163	6.09871	5.10481	7.32193	6.86571	6.26303	5.56386	5.53018	5.75995	6.60113	6.02094	7.0711	6.54345	6.04103	5.65337	4.83435	7.39971	6.84588	5.88534	5.98033	7.15654	4.25798	5.56182	6.75464	6.61503	6.98418	7.33284	6.02596	6.86386	6.17412	6.29148	7.03896	7.61507	5.90213	5.94931	6.11017	7.1725	7.14538	6.82636	6.3625	6.83319	7.122	7.16316	5.99319	5.93352	6.37743	6.02661	6.76725	5.30951	6.75041	6.04018	5.81167	6.25869	6.34244	5.36185	7.32493	6.60843	7.14377	5.97978	7.11874	7.06001	5.35702	6.0377	6.76915	7.9864	6.77991	7.43537	6.18404	7.28239	6.79002	6.14377	6.05098	7.06664	6.20834	7.81421	6.58695	6.97555	6.12527	5.84922	7.5456	7.34063	6.57103	7.30867	6.65111	6.01307	6.51154	6.97196	6.89609	6.91427	6.97818	6.71824	6.76857	5.52819	8.048	6.37948	6.36731	5.50446	6.8176	5.57125	5.16265	7.07417	5.54597	5.46687	5.49016	6.65148	5.73358	7.01568	6.37094	6.67763	7.05375	7.05401	6.17723	5.34283	5.92835	6.07455	6.86707	6.54741	6.25153	6.14352	6.52535	6.78456	5.94405	7.42645	6.74254	6.29742	6.80002	6.07402	7.19737	5.8945	6.44154	6.00888	7.00267	6.80346	6.44572	0.65455	0.101548
Zt09_TU_1_00690	4.89874	5.40108	4.40646	4.3115	5.21596	5.49774	5.47503	4.90038	4.73154	5.76571	4.9236	4.44265	4.83874	4.68005	5.49488	5.00743	5.86637	6.00669	4.91432	5.38215	3.8877	5.05443	5.90529	5.64541	5.13143	5.04984	4.41707	3.58264	3.26309	4.53246	5.40781	4.25618	4.7807	5.57556	1.97653	4.78163	5.29855	4.95608	5.00474	5.44568	4.62266	5.58712	3.90671	5.10647	5.34357	4.60269	5.35143	5.39463	5.23841	4.57375	5.29391	5.31913	5.37753	4.68677	5.42808	5.2481	4.88891	4.35505	5.09445	4.46137	5.73961	5.04727	4.3588	4.98388	4.54878	3.92461	5.05427	4.91566	5.45555	3.9653	5.45542	4.88282	5.36699	5.72024	3.11232	4.8973	5.21636	4.97527	5.5527	5.59298	5.59023	5.42339	5.28434	4.47657	4.72909	5.73096	4.12881	5.67891	4.99035	5.40201	5.16232	5.07356	5.09345	4.97791	4.64812	4.79721	5.07024	4.8921	5.31728	4.51468	5.26671	5.8586	5.17191	5.02014	5.37247	5.42201	6.2162	3.90679	5.16527	5.11712	5.9996	4.48218	4.68938	5.07147	5.99111	4.94474	4.0468	4.979	5.18048	5.95636	3.93711	5.99248	5.18461	4.98638	4.6575	4.32032	4.4284	4.45941	5.32035	5.4697	4.65177	5.55097	5.43247	5.41042	4.93941	4.80273	4.94086	5.17697	5.45253	4.89412	5.21147	4.51736	4.96402	4.95261	5.14687	5.44645	4.99896	0.603774	0.12078
Zt09_TU_1_00691	3.66568	3.83809	2.77979	3.1585	3.92373	4.06295	4.44486	3.7616	3.8065	3.8991	2.97461	3.13644	3.8772	2.8191	4.27484	4.78086	4.92993	4.33892	3.22566	3.45827	2.72966	3.56509	4.39454	4.68967	3.83061	4.05219	2.21684	2.49357	0.654784	2.35269	4.02208	3.57802	2.33073	4.6687	1.33617	4.07198	5.31144	2.58248	2.13585	2.78186	3.48211	3.91304	3.62821	2.80959	3.33466	3.62241	3.68422	3.90693	3.8378	2.63094	3.21851	3.39372	3.64292	3.07514	4.58004	3.71411	2.75187	3.72104	3.5125	2.88686	4.18921	4.28306	2.91947	3.27932	3.35169	2.67289	4.31909	3.28346	3.56888	3.28335	3.92193	0.541972	4.42709	3.55786	2.5249	3.61123	2.80284	3.91473	4.05264	3.73208	4.21179	4.83534	4.77742	3.23933	2.11505	4.15876	3.06072	3.96781	3.97285	4.52713	3.44533	3.66133	3.44766	3.86029	2.87061	2.99981	3.90256	3.59086	1.94927	2.39145	4.24533	3.87069	3.50076	3.46537	4.73349	3.48895	4.64528	2.83933	4.25304	3.48957	5.21384	4.17427	3.39353	4.14928	4.87546	3.94229	2.36403	2.53575	3.25765	4.48611	3.28566	3.93923	2.59226	2.91855	4.62203	1.14214	1.41805	3.01943	3.85082	2.56654	4.24377	4.49829	3.65059	3.51878	5.04176	2.1721	3.78216	3.96178	3.21875	3.27308	2.64461	3.28918	3.33359	3.27474	3.82212	3.45612	3.4999	0.849287	0.24266
Zt09_TU_1_00692	2.92394	3.10205	3.88196	1.57833	2.68292	3.47449	3.95088	3.74981	3.83174	4.11277	3.26426	3.89033	2.83067	2.63893	1.39435	1.00521	4.39395	3.26254	3.28556	2.44696	1.66937	1.67018	4.3593	4.31805	3.7391	4.22862	2.87903	3.02196	0.384883	2.16948	3.45512	4.40828	0.966122	3.70445	4.2011	3.21519	4.47328	1.68411	2.84722	3.33388	1.4606	3.70457	2.9327	0.890061	3.96701	3.39742	4.40988	0	2.53327	3.35287	4.08446	3.32192	3.21357	3.23542	4.14933	4.03471	1.15142	3.74396	3.30278	1.22182	1.80442	1.41866	3.67685	4.77742	1.50497	2.42266	3.24129	2.4041	3.78393	4.05247	2.69618	2.13686	4.16875	3.86122	4.92784	3.31605	3.93736	4.5367	3.61401	2.95732	3.47095	3.83242	3.26625	3.8699	3.06484	3.53438	0.983549	3.98542	3.1231	4.83248	3.5648	0.537156	3.34261	3.80711	3.26269	3.26269	3.7097	3.54357	2.91242	3.68578	4.72808	4.39742	3.33785	2.50702	4.74258	2.08152	3.96493	4.43533	3.60125	4.13408	1.20833	3.62184	2.78202	2.97386	2.75094	2.35605	4.52863	3.9519	2.01409	4.00477	3.21446	3.52027	2.55823	2.58987	4.27205	0.401934	1.04837	3.16624	4.34763	3.30913	2.18967	3.61247	2.27664	1.73606	1.1194	2.33474	3.53157	3.94245	2.6273	0.410933	2.72089	0.990172	3.27654	3.56686	4.09479	3.43051	3.08069	1.1018	0.357646
Zt09_TU_1_00693	5.23069	4.64481	2.10298	1.85598	5.12509	0.961563	1.44713	2.18795	3.28412	2.20435	0.799997	6.25189	0.894506	1.57564	7.33064	1.60598	3.95389	8.82318	6.20291	4.70596	0.914635	1.87084	5.61572	3.68751	6.15566	2.66348	1.65532	1.07852	0.802869	3.13911	1.72753	1.58054	5.20163	2.55705	1.86214	1.33281	2.02671	3.89961	0.432186	2.32603	1.49069	1.59726	0.560955	1.73879	1.97093	5.28144	5.49161	1.31475	1.28486	1.13556	1.54909	1.06752	4.38284	2.60243	1.23831	2.11255	1.10877	1.92923	2.25183	3.78643	1.63948	8.83516	4.41043	1.32496	1.08344	3.60579	1.91375	0.472176	9.65848	6.34271	1.68907	3.05133	6.62489	6.19919	0.616095	6.13112	4.83559	1.08868	1.19125	2.27649	2.16358	1.54594	4.42238	4.12709	0.997668	1.42294	2.12817	1.69855	1.00916	1.6286	5.03635	3.95936	2.19177	1.39131	0.326286	4.59377	2.15613	0.675177	3.77811	3.55839	2.10212	2.02339	1.45425	2.20888	1.38357	2.22023	2.03592	3.74578	1.40248	1.37389	3.10849	2.00724	1.44521	3.0418	2.8013	4.56631	0.779848	2.26348	1.34591	1.54603	2.78293	4.16444	4.58853	4.19183	2.65378	1.12006	1.20203	7.5148	8.32032	7.53085	0.838798	2.68404	6.32146	4.95243	1.44002	4.70056	1.15382	1.92612	0.433287	6.75847	3.65556	4.03503	0.836899	2.8847	0.937389	1.95012	2.87569	2.02733	0.704991
Zt09_TU_1_00694	1.49831	3.09842	2.68939	1.16213	2.73592	3.00568	1.27145	2.87255	1.8911	1.50949	1.97315	2.98089	1.97493	2.91022	1.59936	1.81186	1.5963	1.53154	1.80876	3.31349	1.23824	2.85162	1.9983	0.778734	2.13338	1.87292	2.10477	2.14229	1.71661	1.06365	2.73971	1.1019	2.36739	1.55375	0	2.66247	2.25614	1.55151	1.05148	2.39974	1.25692	1.67612	0.980401	2.39346	3.07416	1.80844	1.51134	1.90348	0.830713	2.07611	2.25238	2.03032	3.03147	2.35993	2.91832	1.66255	2.18653	1.95423	2.81338	1.30815	0.885522	2.21726	1.51145	1.28961	1.10138	2.60803	3.61123	2.4487	2.53776	1.43555	1.83262	2.21114	3.04592	1.50255	0	1.8714	1.86566	0.758815	1.29861	2.59948	2.25469	2.78583	1.43122	3.83208	2.43874	2.62375	2.94486	2.58879	2.53771	1.27965	1.85823	2.78743	1.46129	2.31843	2.81562	3.41209	2.68529	1.24769	2.62151	1.26838	3.1614	1.89729	2.80986	2.27974	0.693966	3.21263	3.00696	0.381396	1.81712	1.06092	2.26663	4.05156	3.05776	2.04739	2.8463	1.67838	1.97664	2.5736	2.25951	1.38308	2.00394	2.25145	0.903584	2.4204	2.76672	1.76669	2.3203	3.02476	2.23646	2.39153	1.38653	2.32183	2.12275	2.18634	1.11718	1.55532	3.28959	0	2.84519	1.15852	1.45564	2.0793	1.78462	2.42918	1.93966	2.23048	2.04879	0.767378	0.374551
Zt09_TU_1_00695	6.97663	6.34695	7.55962	7.52225	6.51735	6.70992	6.94637	6.88246	7.14626	6.46011	7.5725	7.22604	7.51759	6.15554	6.62537	7.09165	6.44695	6.50536	7.29724	5.40423	6.05828	6.98567	6.09622	6.71452	7.7462	7.45932	6.26202	6.48188	7.42487	7.41544	6.11351	7.11856	6.91008	6.62977	6.07497	7.24717	6.96139	6.22873	7.63491	7.10195	6.76316	7.14672	8.07533	6.76109	6.61269	7.01019	5.80846	6.84501	6.95024	7.72607	6.76727	6.72706	4.86003	6.45072	6.6192	7.47797	6.49165	6.91863	6.61216	6.29509	6.95011	5.49216	7.66627	6.87327	7.13608	6.69491	6.53157	6.73309	6.82902	7.23501	6.39032	6.20221	6.41821	6.98314	6.673	7.32715	6.44581	8.19827	7.58717	6.92157	6.97722	7.00199	7.57251	5.81771	7.50157	6.29416	5.91657	6.96651	6.56375	6.89274	7.57303	6.7234	6.60287	6.83746	6.88863	6.11558	7.05761	7.10026	6.69016	6.44097	6.58271	6.67329	6.6023	7.07789	7.20516	5.95077	6.30458	7.4855	7.37058	7.17117	6.75132	4.02755	6.52119	7.49175	6.63315	6.98743	7.25516	7.2027	6.78452	6.90864	6.40084	6.87541	7.76769	7.11132	5.28949	6.53343	7.32183	5.3883	6.53774	7.00509	7.2976	5.5815	6.77252	6.66993	6.83209	6.78267	6.18462	6.91445	6.59759	7.10184	7.19969	7.2899	7.35601	6.95015	7.11278	7.14627	6.79675	0.5977	0.0879391
Zt09_TU_1_00696	3.80654	3.17864	3.33567	3.32736	3.37864	3.9224	3.72898	3.89245	3.69574	3.4299	3.71223	3.41254	3.83471	2.7118	4.15364	3.52872	4.1953	3.56249	3.7928	2.82337	5.1888	3.70697	4.25109	3.67308	4.08434	4.07482	4.07963	3.77763	4.25445	4.35763	3.63261	2.33496	4.23187	3.6521	0.61128	3.53383	3.31651	4.46924	3.66323	4.38117	3.39163	3.81678	3.30451	3.61578	3.73393	3.6867	3.1085	3.73784	3.57228	3.61346	3.69779	4.22585	2.1322	3.69547	3.2464	3.78269	3.84172	3.64905	4.00362	3.46429	3.5766	3.67829	3.50826	3.44816	4.35869	3.64795	3.92125	3.35395	4.17862	4.61619	4.52214	3.84432	3.78737	4.36061	0.59638	3.84747	4.21856	4.14364	3.82887	3.10348	3.58697	3.75321	4.16433	3.1185	3.59104	3.57177	1.68863	3.2605	3.84981	3.59407	3.89706	3.37008	3.78687	4.25598	3.32674	2.95995	4.29706	3.35045	4.12416	3.7381	3.19782	3.37928	3.34267	4.25837	3.53587	3.56534	3.7597	2.10901	3.53543	3.3672	3.52809	2.93288	2.96998	3.85987	3.68064	3.51649	3.46561	4.19423	3.36942	3.62649	4.56139	4.17987	3.92576	4.12824	3.80722	4.14285	4.15783	3.04603	3.23302	3.7055	4.17727	3.09488	3.90671	4.59806	4.0513	3.78041	3.24323	3.67503	3.98419	3.98595	3.92009	4.14865	4.01175	3.47745	3.92304	3.40175	3.65279	0.605879	0.165867
Zt09_TU_1_00697	4.65672	4.54301	3.60043	3.89744	4.04781	4.56131	4.32255	4.21783	3.86576	4.37859	3.71938	3.48128	4.482	2.93621	4.33016	4.86787	4.18118	4.68194	3.83454	3.991	3.84934	3.39544	4.45266	4.48747	3.84946	4.34898	3.55896	3.83265	2.68871	3.50952	3.93116	3.83437	2.82121	3.82537	1.66186	4.09609	4.9459	4.43671	4.06783	4.03669	3.44167	3.66752	3.21389	3.37998	3.47294	3.69197	4.05799	3.47999	4.13786	3.61588	3.8441	3.59352	2.92876	2.77468	4.38464	4.56945	3.78443	4.23701	3.87571	2.86393	3.62571	4.17281	4.57487	4.36915	5.15254	2.9888	4.19827	4.74953	3.37939	3.94382	4.33491	3.35985	4.68387	4.52126	2.78366	4.08116	2.9541	4.9611	4.8398	3.68532	4.84878	4.78072	4.36689	3.70238	3.4535	4.7636	2.57891	4.12351	4.14918	4.11087	3.75594	4.10981	3.43918	4.29727	3.22576	3.45532	4.30908	4.10579	3.30193	4.58588	3.50162	4.27649	3.91602	3.81224	4.59245	4.46424	4.09284	3.92709	4.87497	4.4881	3.87915	4.48957	3.86548	4.11163	4.82744	3.99809	2.90577	4.09875	4.09723	5.11141	3.59994	4.88828	3.59248	3.84131	4.281	0.862117	3.14635	3.77268	4.26252	3.33873	4.39608	4.18916	3.516	4.16359	4.82054	2.82189	4.39634	4.32367	3.89848	4.36252	3.9041	4.06903	3.45274	3.95952	4.66871	3.49755	3.94126	0.64473	0.163585
Zt09_TU_1_00698	3.68824	3.36091	2.91561	2.80394	3.48672	3.59796	3.75289	3.20404	2.50039	4.20698	3.22287	2.54349	3.69492	3.13118	4.32601	3.97962	3.76232	4.49774	3.32468	3.19609	3.12299	3.74572	4.25533	4.29639	3.82808	3.46895	3.51769	3.64176	2.7922	3.83681	3.43921	3.20027	2.69943	3.34391	1.49696	3.98597	3.13409	2.81353	3.67948	3.87201	3.51498	3.97876	2.40443	2.81451	4.05294	3.10875	3.71903	3.8649	3.67591	2.67991	3.525	3.72894	2.27301	3.7757	3.78483	3.29909	3.40571	3.72635	3.71624	2.71906	5.24509	3.44131	2.40727	3.50111	3.24896	3.3622	3.34291	1.64349	3.84652	2.55404	4.29751	3.53036	3.82994	3.98149	4.93864	3.63219	2.88576	1.60232	3.94891	3.85516	4.09761	4.34561	4.42253	3.16864	3.53347	3.04166	3.52312	3.9659	3.57695	3.30041	3.23797	3.21285	3.21595	3.41117	3.09332	2.92722	3.98558	3.05631	2.88457	3.4291	2.82237	4.61667	3.14761	4.70329	3.88372	3.55889	3.88247	2.92862	3.32433	4.53257	3.61067	3.37245	3.67865	3.38669	4.31597	3.55968	3.56036	3.67212	3.45309	3.83735	3.42799	4.22989	3.19746	3.48257	4.02609	3.61793	3.60794	2.11167	3.6312	3.78353	4.94759	3.50678	2.89665	3.72394	3.91926	3.29306	3.74274	3.52896	3.72346	3.63168	3.54378	3.79116	3.47008	3.91072	3.62599	3.70125	3.50398	0.59717	0.170426
Zt09_TU_1_00699	1.51772	3.9016	0.613504	1.03786	2.20323	2.35779	1.81822	2.29655	1.66869	2.47441	1.82579	1.56333	1.88491	2.53746	1.86726	1.64908	1.78605	2.24912	1.55942	1.85731	0.760262	1.5772	2.51464	1.43552	1.67845	2.07263	3.07299	1.57315	1.19974	1.98848	2.28262	1.42792	1.93792	1.76049	1.05805	1.54977	1.10896	2.62388	1.25531	1.93567	1.77928	2.12518	2.83311	0.859474	3.04647	1.54416	1.98888	1.80226	2.20826	1.98964	2.07143	1.6759	2.90935	2.35386	2.60256	1.72964	1.3529	1.9765	2.51154	1.88768	1.92139	1.7255	1.21036	1.7484	1.02833	1.9601	1.82608	3.1192	1.45319	2.08716	2.53485	1.56376	2.51973	1.80564	1.45937	1.66526	2.05303	3.17125	2.05267	2.71139	1.83495	2.07404	1.88547	2.71073	1.25644	2.9697	1.61959	2.45443	1.68399	2.48959	1.26554	1.8413	2.56641	2.70344	3.01707	3.24943	2.80036	1.44111	1.36141	2.80603	2.97898	1.74877	1.43566	2.52647	2.25824	2.35435	3.21933	1.22575	0.894445	2.34099	2.20599	2.68465	2.90896	1.40496	2.11196	2.08591	2.20844	1.54912	1.70317	2.52192	2.83757	1.73744	1.25268	2.0199	3.08881	1.54002	2.30073	3.03587	2.741	2.38543	1.67708	2.21095	1.97681	2.10311	2.45326	1.69759	3.22067	2.29349	2.10271	1.56417	1.8091	2.56939	2.16686	2.2971	2.01509	1.88832	2.03926	0.595165	0.291854
Zt09_TU_1_00700	8.45662	7.55519	9.21312	8.41171	7.34525	7.91067	8.43882	7.80251	8.20308	7.75897	9.03387	7.70771	8.09551	7.41824	8.03427	7.49547	7.30399	7.09802	7.44555	7.20033	7.23707	7.37096	6.99899	8.01768	8.07078	7.9266	8.21871	7.53557	8.42812	9.20864	7.87572	8.6019	7.67856	7.73114	9.459	7.96586	7.24464	6.43679	7.93578	6.44237	7.55901	7.69861	8.93203	7.89527	8.14065	8.31599	7.47345	6.9797	7.216	8.30505	8.01925	8.16272	7.30859	7.71167	7.43544	8.31353	7.19725	8.97145	7.62923	6.8142	7.61441	7.86929	7.70204	8.9695	8.26294	7.28922	6.96631	7.70182	6.67842	8.42632	7.6126	7.387	7.97813	7.63785	9.55065	7.34368	7.96221	8.66243	7.75378	7.02637	8.43784	8.1392	7.56119	6.99077	8.52967	8.33786	7.77522	7.79758	7.82613	7.56261	7.78336	7.44284	7.89432	7.87929	8.43164	7.28654	8.68087	8.50044	7.67048	7.21608	7.13599	6.91151	7.21254	7.18411	7.62769	7.7063	7.96975	10.4159	8.8006	9.35934	7.42831	5.42353	8.20027	7.97226	6.79726	8.77276	10.3846	7.9234	7.46218	8.68343	7.24858	7.00127	7.22072	7.79514	6.44968	8.23278	7.86418	7.55773	7.29607	7.46129	7.62719	7.15545	7.29412	6.6983	8.21455	7.73261	7.30428	8.98957	7.54966	6.95439	7.01835	8.28496	8.70233	9.29822	8.85514	8.38923	7.8363	0.741772	0.0946585
Zt09_TU_1_00701	3.3935	2.23108	2.82474	3.14729	1.85468	3.0048	2.45662	2.68447	3.24804	2.33907	2.95898	2.45683	3.18785	1.93717	2.21278	2.65865	2.50736	2.90016	2.24074	2.41065	2.31699	2.18373	2.5846	2.37695	1.20386	2.02431	2.26249	1.91826	2.66359	2.06864	1.77703	3.26084	2.39431	2.45709	1.52731	2.19545	2.37341	2.25492	1.26129	1.68344	1.99058	2.40319	3.05087	1.66194	2.38661	1.5026	2.29781	1.91718	2.49768	1.40378	2.11347	2.35314	1.75935	1.71269	1.96814	2.04371	2.40491	2.38206	2.54258	3.05841	2.077	1.33806	1.63342	2.71164	1.9943	2.93325	2.1836	2.36804	1.35907	1.47322	2.20626	2.38845	2.94425	2.23309	2.7621	2.36618	1.84122	2.05486	2.168	2.52618	3.51611	2.27497	1.07381	2.65692	3.44055	2.29956	2.36875	2.09307	2.04623	2.46805	1.78355	1.97432	1.83569	1.7802	2.57258	2.20346	3.01348	3.10586	1.60004	2.59608	2.17908	2.02339	2.73454	1.73627	2.72944	2.13208	2.29565	3.24394	2.5682	2.88102	1.83639	3.06508	1.21748	1.73073	3.32118	2.94263	5.70439	2.15572	1.79371	3.05856	1.81601	2.41224	1.53113	1.76213	4.16089	2.33407	2.33526	2.8697	2.00793	1.78524	2.26645	2.5299	1.52251	1.97953	3.19936	0.463434	2.97079	2.31241	1.78749	0.95327	1.177	2.79788	2.48554	3.27386	2.41897	2.46825	2.31596	0.646241	0.279037
Zt09_TU_1_00702	3.7675	3.48153	2.2595	4.97407	4.34117	4.30382	4.70459	3.77185	4.50028	3.79585	4.32068	3.91878	3.45713	3.84308	3.13711	4.59377	3.52093	4.31355	4.55068	3.94941	6.15231	4.21834	4.78937	4.25172	3.56111	4.07828	5.28484	6.30846	4.46462	4.25896	4.20567	3.33629	3.27415	3.73665	0.289314	4.14058	4.36019	4.2	4.58272	3.89252	4.46262	3.68939	3.90235	3.22872	3.73914	3.64792	3.59327	3.84161	3.83031	3.45969	3.61974	4.67178	3.11385	4.18423	3.7408	3.74829	4.22279	4.08071	4.34332	3.33909	4.06146	4.63037	3.54435	3.37796	4.52977	3.88236	3.67288	4.57975	3.65724	6.32066	3.91687	6.27253	4.23364	3.82228	1.41994	3.41524	4.28183	3.90696	4.49636	3.77303	4.41179	4.991	3.62019	4.43915	4.42409	4.07608	3.73569	3.89605	3.59425	4.49056	4.23765	4.23679	4.14781	4.68725	3.83509	3.55995	4.33325	4.60578	4.33919	3.98111	3.93024	3.9088	4.1439	4.07746	4.68235	4.13439	4.78165	2.33036	4.81469	4.53067	4.13702	4.25175	4.42151	3.85021	4.86954	5.03322	3.32496	3.71582	4.36762	3.95893	7.35863	3.94409	4.14141	3.54342	4.71004	3.86154	3.69298	4.70064	3.88597	3.1065	3.50278	3.95507	3.22438	4.76157	5.05249	4.49497	4.73386	5.08886	4.0856	3.41641	3.57996	4.08635	4.19223	4.52895	4.65834	3.66173	4.09605	0.781672	0.190836
Zt09_TU_1_00703	4.73073	2.92964	2.40121	5.38714	2.95563	5.35353	4.46166	2.75461	3.5501	6.75972	0.406144	3.76981	3.17959	3.22711	3.2156	1.81186	3.55984	5.30767	2.49804	3.8022	1.43236	1.11496	2.12753	2.19476	3.14612	2.99351	1.62799	1.60823	2.01751	4.51123	5.85283	5.61343	1.31367	5.25335	3.66756	2.58447	4.24347	4.89204	2.59491	3.29363	4.99882	5.86469	5.00614	4.65509	2.96412	6.55802	3.99441	4.40966	4.31796	1.90965	4.57634	0.642377	3.22843	4.24524	2.97412	2.68131	4.98642	3.29351	2.86404	3.28765	6.41957	3.67044	3.2498	4.41746	5.71567	3.59011	2.19224	1.13035	2.10592	3.05847	4.19317	2.00911	3.33248	3.49406	5.44417	3.78268	6.64144	3.89161	4.0746	5.18685	3.82813	4.81368	3.40802	3.52678	2.83235	6.53151	2.82597	6.21641	5.61667	6.61866	3.92217	3.36144	5.44372	5.75726	1.46133	1.65229	5.79618	3.69078	1.94419	1.93275	1.66328	5.15217	2.06111	2.79683	2.32631	3.56256	3.91431	5.20983	6.04411	5.29612	4.41178	1.5135	2.74386	2.04739	1.90249	2.22275	3.29385	3.74225	4.75726	6.099	3.50122	4.34776	3.42262	3.08441	2.99399	2.20292	2.66125	2.54695	2.54253	0.861367	5.94826	2.11539	5.14042	3.95688	3.30966	3.56783	3.79223	6.97796	1.77425	5.36648	2.31315	3.20441	1.9418	3.84158	4.05594	5.11565	3.642	1.4799	0.406342
Zt09_TU_1_00704	4.04868	4.3331	4.06172	3.80805	4.8376	5.15522	4.3908	5.1608	3.83683	5.52704	3.79979	4.19342	4.39075	4.22544	4.94422	4.61655	4.76109	5.01856	4.91399	4.87197	3.48903	4.07832	4.89794	4.05731	4.64166	4.56946	4.43048	4.08747	3.74913	4.70475	5.25916	4.00754	4.61229	5.23629	1.30895	4.23906	4.4957	4.5776	3.81123	5.01002	4.99033	4.64421	4.11294	5.0841	4.40593	4.18862	5.36744	4.914	4.53962	4.27801	5.36345	4.31868	3.18737	4.87541	4.66597	4.24214	4.72828	4.21368	4.82759	4.89068	4.82143	5.66548	4.17882	4.94026	5.86976	4.08897	5.2509	4.52572	3.49032	4.05221	5.1422	4.3456	4.87498	4.93913	1.81646	4.75354	5.58299	3.65491	3.67284	4.83115	4.6903	5.35234	4.31852	3.68483	3.66534	5.16456	4.88461	5.35348	5.52247	4.39022	4.00174	4.14457	5.59418	5.64125	4.57273	4.27512	4.08638	4.33112	4.78939	4.91685	4.05246	4.31652	4.39328	4.55426	4.05422	5.12287	4.93689	3.42096	4.24167	5.45038	4.1893	2.59866	4.02312	4.10263	4.50084	3.18974	4.02851	4.84444	5.16847	4.78877	3.52419	4.09478	3.5195	5.16996	3.62305	3.66828	4.93039	2.11451	2.85202	3.05823	4.58731	4.95003	4.65702	4.54103	4.71799	3.67623	4.38226	4.38855	5.39547	4.95864	4.84377	4.63037	4.27876	4.43412	5.02514	3.71541	4.43555	0.723057	0.163014
Zt09_TU_1_00705	4.58163	3.91999	3.2825	3.89527	4.27103	4.24487	4.40458	4.13773	4.30341	4.62596	4.34575	4.49021	4.06483	3.80645	4.4315	4.06896	4.18505	4.68572	4.44485	3.68239	3.80013	4.46777	4.20387	4.37123	4.85485	4.5533	3.44241	3.32907	3.85469	4.58294	3.99595	4.18097	4.32056	4.32728	2.32966	4.76898	4.08013	4.2478	4.54708	4.74964	3.9546	4.88743	4.31067	4.24624	4.23747	4.44845	3.71945	4.87044	4.17141	4.32543	4.32882	4.03887	3.04689	4.39878	4.10513	4.24612	4.38044	3.6554	4.44241	3.84346	4.75543	3.16555	3.97603	3.87239	4.9887	4.30032	4.02234	4.10109	5.11202	3.85189	4.30119	4.11638	4.0369	4.53463	3.56072	4.22551	4.57962	4.99121	4.55849	4.27361	4.15996	3.98416	4.91696	3.46426	4.45403	4.01836	2.89055	4.89012	4.13914	4.44224	4.68508	4.44787	4.05658	4.05158	3.79802	4.11981	4.49576	4.20451	4.14423	4.91654	4.33248	4.60387	4.23401	4.79321	4.74503	3.99231	4.30089	4.13368	3.96141	4.33574	4.8176	2.46939	3.80741	4.78245	4.39687	3.90282	3.08427	4.11669	4.61416	4.63582	4.15438	4.34497	4.93937	4.75858	3.21489	3.35789	4.26653	2.71016	4.55941	4.31259	5.01816	3.77441	4.27823	4.47069	4.40338	4.50722	3.7736	3.4573	4.40572	4.83966	4.99655	4.24891	4.10492	4.38604	4.34173	4.59274	4.20836	0.498984	0.11857
Zt09_TU_1_00706	4.7704	4.13422	3.25964	4.10926	4.08245	4.17421	4.57087	3.87183	4.38036	4.33441	4.68912	4.48688	4.6634	3.61229	5.21435	4.0839	4.79052	4.53394	4.52176	3.41513	4.36308	4.35262	5.07378	3.87227	5.0257	4.766	3.97576	3.74869	3.58257	4.64499	4.38212	4.23338	4.65379	4.54535	3.331	4.27445	4.83421	3.79268	4.61183	4.85444	4.0572	4.724	4.43383	4.17978	4.42225	4.63564	4.28419	4.31038	4.43777	4.32773	4.53002	4.25258	3.5569	4.10148	4.05875	4.10893	4.43563	4.39914	4.33337	4.50686	5.02665	3.23196	4.05598	3.92602	3.66098	4.40292	3.9182	3.79156	4.95608	4.44647	4.30847	4.1635	4.39167	4.87165	4.6303	4.31659	4.44144	4.74443	4.58372	4.60572	4.21578	3.90594	5.2803	2.92933	4.02466	4.24702	2.62325	4.72806	4.33397	5.12422	4.68886	4.4094	4.08523	4.27612	4.03169	4.26019	4.92088	4.17665	4.45401	4.49122	5.21412	4.28348	4.19102	4.57726	5.06411	3.60185	4.41613	4.05673	4.33967	3.47578	4.65688	3.14725	3.78264	4.66567	4.30501	3.74763	4.15317	4.91071	3.94913	4.48224	4.58274	5.22403	4.33511	4.76993	3.03833	4.16728	4.55858	3.23657	4.31288	4.11552	4.84318	3.80656	4.32841	4.70987	3.96478	4.37274	3.40108	4.55275	4.50153	5.09031	4.49159	4.46004	4.0883	4.60102	4.84245	4.57773	4.30403	0.486189	0.112961
Zt09_TU_1_00707	5.25349	5.05542	4.45524	3.51114	5.11094	5.19322	4.67557	4.99615	4.75646	5.41144	5.08346	4.21683	5.14003	5.20713	5.33259	4.46588	5.49457	5.52599	5.35286	4.86845	5.56034	5.1277	5.58859	5.26861	5.07793	4.9535	5.82175	6.70094	4.69526	4.44388	5.16443	5.26796	4.85621	4.90724	3.53346	5.02706	4.8332	5.15873	5.27557	5.99254	4.97953	5.57709	5.00308	4.77676	5.17428	4.38271	5.1501	5.51414	5.04789	3.89729	5.08059	5.60449	4.56491	5.11286	5.26355	5.22035	5.11029	4.76402	5.01085	5.00978	5.36799	4.67448	4.90987	4.76084	5.17889	5.48061	4.95266	4.99886	5.72647	5.66642	5.40253	5.21106	5.24972	5.25212	5.60972	5.19172	4.42568	3.68812	5.05316	5.10386	4.68108	5.23085	5.03975	5.71024	5.54229	4.86134	4.48425	5.37938	5.21382	4.63583	5.35481	5.4644	5.04825	5.28799	4.96673	5.32027	5.14545	5.08854	5.32198	4.8258	5.58332	5.56816	5.24496	5.62356	4.04056	4.93261	4.32328	4.46808	4.5032	4.42534	5.51222	5.57148	5.53765	5.07752	4.74842	5.02256	4.63493	4.70613	4.78274	5.15521	5.76795	5.85224	5.52638	5.28919	5.66864	5.67101	5.3959	4.22567	5.25905	4.90871	4.45628	4.73561	4.53582	5.20204	5.04372	5.20051	5.54417	4.34129	5.05493	4.57631	5.49315	5.23809	5.14012	4.91168	4.47177	5.32758	5.06448	0.471063	0.0930131
Zt09_TU_1_00708	3.01379	2.22236	1.17503	2.20159	2.46328	2.6527	2.70931	2.5434	2.54954	2.43341	2.53113	2.49604	2.58968	2.18426	2.85434	2.9812	3.15694	3.20127	2.72347	2.54401	2.9236	2.71987	3.38357	2.8451	2.97561	2.70628	2.9619	3.27222	2.09198	2.97624	2.60975	2.15615	2.71565	3.00664	0.598095	3.07533	3.11919	2.99965	2.85576	3.51684	2.60891	2.89616	2.73537	2.54945	2.18503	2.59793	2.80768	3.05009	2.7626	2.59657	2.63539	3.32433	1.68807	2.76655	2.74078	2.72212	2.69886	2.32376	2.5831	2.79344	3.02947	2.04162	2.66651	2.88656	3.33188	2.25936	2.29286	2.41214	3.50317	2.90696	3.38552	2.73765	3.45526	3.2163	0.811638	2.56002	2.68866	2.7686	3.03715	3.22617	2.15498	3.28749	2.77571	2.32323	2.46102	2.71402	1.52091	3.04313	2.66554	2.6165	2.89213	2.96592	2.16043	2.83204	2.14773	2.54792	2.72786	3.04522	2.76234	3.2705	2.82161	3.15785	3.12379	3.6457	2.72003	2.22216	2.41901	0.94777	2.3441	2.80053	3.0838	2.71687	2.74876	2.6953	3.09438	2.42897	1.92088	2.92088	2.76859	3.15081	3.17971	3.36884	3.246	3.11976	2.26735	2.32518	2.85564	1.55381	2.49014	2.72137	3.13093	2.67468	3.40634	3.36246	2.82621	2.57279	2.79207	2.12361	2.67541	3.02985	3.53287	2.78098	2.51307	2.41104	2.57758	2.68502	2.69787	0.496742	0.184124
Zt09_TU_1_00709	1.76	1.90621	2.07886	1.83323	1.48104	0.842197	1.94527	2.04708	1.86019	1.68456	1.09353	1.58681	1.90585	0.88937	2.25136	2.09894	2.22525	1.93227	1.50178	1.42236	0.917431	1.47454	2.17291	2.17304	1.68488	3.25885	0.741255	0.920801	1.16741	1.27848	1.76491	1.7721	1.84432	0.797778	1.17643	1.76415	1.68839	2.06602	0.986968	0.990693	1.66173	1.65705	1.64198	0.857093	1.62745	1.39865	1.37008	1.89605	1.40082	1.96525	1.43287	0.892068	1.37677	1.77642	1.99627	1.86003	1.14842	1.81015	1.341	1.85379	1.86696	0.423292	2.71932	1.91496	1.54323	1.35352	0.737281	0.602552	1.98071	1.47703	1.56289	1.47535	1.96375	1.76463	1.71919	2.12483	1.59331	2.75119	1.93367	1.97878	1.84954	0.824686	1.30999	1.07735	1.90426	1.39272	1.44677	1.9776	0.989939	2.21937	0.956239	0.575559	1.44362	1.85112	1.54163	0.7662	1.9458	1.43184	1.53211	1.05303	0.210984	2.20729	0.72705	2.19474	1.77555	0.54818	1.66267	2.42044	2.27823	1.41004	2.31514	1.09233	1.42534	1.0825	1.90732	0.970406	1.23869	2.08367	1.95982	1.68715	1.52365	1.00925	2.28069	1.59282	1.63651	1.88985	1.89093	1.63772	2.46769	2.39857	1.93182	1.01231	1.17233	0.883242	1.47718	0.816207	1.47341	0.700322	1.15778	1.77293	2.04386	1.06659	0.55462	0.956093	1.61286	1.13625	1.55356	0.521235	0.335509
Zt09_TU_1_00710	7.40894	5.98223	7.40089	7.01668	7.16203	6.66542	7.38392	7.59627	7.41345	7.98519	8.21053	7.43523	7.76461	6.00976	8.07427	7.65076	8.41778	7.75877	7.3193	6.51163	7.08809	7.12797	7.15159	6.82056	7.87085	7.82205	7.66379	7.29843	6.70017	6.15976	6.45508	7.36735	6.84129	7.22297	5.44938	6.82926	9.95767	6.86635	7.29684	7.4369	6.53545	7.81328	7.67468	6.7735	7.9401	7.435	7.26897	7.14519	7.94356	6.87086	7.17122	7.91256	7.16048	7.81788	7.25169	7.89555	6.81455	8.84669	6.56795	8.00899	8.32958	6.30527	7.42075	9.97259	8.16051	7.20353	6.76614	7.67207	7.51725	7.76661	6.84451	5.94345	6.78274	7.46928	6.48811	7.50473	6.36534	7.73779	9.1417	8.3552	7.34659	7.2005	7.95281	7.11622	7.60564	7.02952	4.90786	7.04222	6.67021	7.14393	6.80645	7.31517	6.21728	6.81542	7.17224	6.81819	7.04534	7.27091	5.83613	6.61259	7.67304	8.08823	6.39976	7.223	6.9318	6.56492	6.19268	7.80906	7.29755	7.04294	7.17252	5.9858	6.23893	7.04942	7.06862	8.3356	9.22693	8.20817	6.06072	7.38703	6.55613	8.23223	7.09919	7.09335	5.57375	6.82398	7.35332	4.98707	7.40547	7.75063	7.88532	7.25737	7.26075	6.98277	7.0478	6.99658	7.72385	6.6582	6.53473	7.82059	7.40128	7.38187	8.08667	7.41492	6.85856	7.98283	7.24137	0.777832	0.107415
Zt09_TU_1_00711	4.5177	4.72726	2.56533	1.3584	2.89943	3.51298	2.19321	3.48138	2.50276	4.0152	2.09978	5.52383	2.11537	3.51479	3.43727	2.52576	4.26168	3.02989	6.43674	3.98219	3.26092	3.49972	4.82972	4.07237	5.07395	4.53954	3.8976	2.90139	2.12784	2.97952	2.45544	2.76418	3.5251	3.62199	1.06741	3.67667	4.1843	3.22743	2.79975	4.20816	3.677	3.84885	2.02625	4.01053	3.62423	3.49526	3.39513	3.40877	2.3958	2.49693	2.7604	3.74437	4.44487	3.35612	3.70655	5.28237	3.11996	3.26714	4.4768	3.46276	4.31584	0.730163	4.68934	3.7056	3.653	3.05279	3.26183	2.64582	8.38816	3.13003	3.49184	5.53875	4.3296	3.48447	2.44081	3.91739	4.27618	2.83211	2.74806	2.88636	3.02668	3.6915	2.74778	5.39861	2.62221	3.47875	2.02796	5.04804	3.14719	3.76849	4.9695	2.88633	3.83727	4.52631	2.3042	4.94431	3.49761	1.96148	3.20563	3.02157	3.57938	3.75707	2.38408	3.34864	3.13829	1.05084	3.86803	3.72623	2.06651	2.53696	2.84648	2.09804	3.12339	4.22005	3.63615	3.07291	1.73044	2.76784	2.80384	3.38991	4.01944	3.39306	6.69085	4.74318	4.01431	3.18514	3.54279	4.85919	4.3385	4.22879	3.27343	0.881467	4.58575	3.63483	3.00308	7.20937	2.31067	2.68549	2.68641	3.13501	3.39805	3.83372	2.86131	2.2241	3.43077	3.73854	3.46641	1.11896	0.3228
Zt09_TU_1_00712	5.04839	4.08597	5.76792	3.47556	3.47988	3.22164	3.80839	4.12558	3.11337	3.75088	1.5167	4.55795	2.75555	2.921	3.4175	3.20384	3.12489	2.28279	4.11926	3.1403	3.66344	2.44617	3.91508	4.34437	3.91682	3.6697	3.39776	2.77914	2.04152	3.75301	2.16464	3.1396	3.13365	3.39217	5.35587	3.50525	3.83622	3.07825	2.3321	3.49672	3.05434	3.40286	2.52971	3.54287	3.10222	4.241	3.13491	2.9496	1.73755	3.89774	1.77362	1.90778	3.93601	3.29883	3.61082	3.40805	3.70432	3.0097	3.668	2.68547	3.28964	1.6472	3.83083	4.0932	3.81933	2.65071	3.66438	3.13422	5.59753	3.35081	3.64654	4.28958	4.50886	2.37807	5.57406	1.45397	3.96326	2.60743	1.59206	3.74592	3.89559	2.76269	2.98883	4.20899	2.51825	3.77279	2.16573	3.67737	3.80212	4.38204	3.35089	3.53314	3.46449	4.0614	2.81872	3.45061	3.99485	2.64298	3.74667	3.0857	2.1843	3.55315	3.60877	2.43692	5.05885	2.41569	4.62661	3.07455	1.0229	3.09613	2.32432	2.21444	3.50076	3.52154	4.29987	3.40584	1.76594	3.31749	3.82448	4.67534	3.29196	3.30264	3.7121	3.65197	3.55607	2.48157	3.27965	3.51414	3.61277	4.0673	3.35652	1.06375	3.07862	1.96515	4.12886	4.301	3.49262	2.64962	3.35591	3.2324	2.3101	3.30053	2.99946	3.37344	4.44037	2.846	3.33101	0.859544	0.258043
Zt09_TU_1_00713	3.43449	1.18323	2.86367	4.20697	2.30081	2.55777	2.58221	3.12531	2.69186	2.57648	1.20846	2.49392	1.98347	1.38173	2.83567	4.1597	3.39492	1.42987	2.27652	2.17705	2.35325	1.8526	3.43459	2.59676	2.67362	2.01008	1.30972	2.35901	0.596636	2.43177	1.65384	1.83502	2.0686	2.55533	0	2.77007	2.97324	2.79339	1.00656	2.01548	2.60169	0.988139	0.986055	1.80791	0.872815	1.81663	3.86704	1.78909	1.03305	2.49361	2.02569	1.09135	3.17589	1.43791	2.63444	2.67931	2.61231	2.71247	3.78971	3.70354	1.71273	0.433382	1.94493	2.16822	2.11632	1.61113	2.69678	2.1362	2.21221	2.35733	3.12874	1.94341	3.12482	2.62632	0.394082	1.05104	2.938	0.948711	0.968273	2.46837	3.10512	3.28048	2.14422	2.84003	0	2.67748	2.22763	1.63534	2.61587	4.28313	1.76319	1.93877	2.58687	3.14923	1.68968	2.04284	3.19062	2.64023	1.40082	4.09548	4.45123	2.36789	0.534949	2.08995	4.49729	1.71369	2.99197	1.8653	0.885929	3.99673	0.937225	1.99699	2.09838	2.0889	2.68723	3.06936	1.31009	2.74536	1.18448	4.1351	3.54776	3.37399	1.11782	2.03846	2.36773	1.38658	1.31682	2.35378	1.99767	1.21239	2.26217	0.922878	0.717369	2.63388	3.43578	0.60519	1.63539	4.3061	2.51071	1.55196	1.2024	2.47913	1.73451	1.98925	3.54794	0.126868	2.22317	0.97245	0.437416
Zt09_TU_1_00714	6.63955	5.51446	1.25132	6.65631	3.80257	5.55464	3.61855	5.07115	3.77233	4.04935	4.68873	6.17619	4.86119	5.07646	4.57272	5.19446	4.93087	4.54549	3.8712	4.12112	5.34916	3.50288	6.0164	6.03811	6.19132	5.2218	4.74178	4.01224	6.23518	5.44385	4.44424	6.75559	5.56575	4.71775	4.03353	5.18775	5.43272	4.94675	4.82721	4.45725	5.06129	3.73643	3.8011	4.37855	3.36761	5.79074	3.04725	4.31479	4.55752	3.5351	5.27304	3.57772	6.60332	5.35853	2.06077	4.4851	5.02198	5.89785	5.22982	6.4546	5.51023	3.0698	4.35872	5.82884	4.41364	3.83333	3.77194	5.20334	8.58298	4.61933	5.0018	4.77003	4.9049	5.00937	6.83458	6.73613	5.07985	4.367	3.83783	4.63972	3.13808	5.42019	5.91092	4.84266	3.4127	3.1919	5.06175	2.29014	4.17356	5.54132	3.9664	3.85393	4.89531	5.18408	3.3685	4.36702	3.0777	3.80726	3.19795	5.35651	5.30121	4.40643	3.54352	3.93167	5.29775	4.16352	4.61426	6.19837	5.51567	4.94739	4.67933	6.54065	4.01404	4.94491	4.97276	5.8637	4.95099	5.71254	2.59402	5.48299	4.66708	5.38555	4.46594	3.12411	4.52108	3.99196	4.47556	5.38143	5.08374	3.84031	5.54852	4.13321	3.86772	5.39979	3.9063	6.35997	4.70127	4.65214	3.98035	2.91742	2.62064	5.58315	5.11552	4.4998	4.84166	3.71459	4.7091	1.0729	0.227835
Zt09_TU_1_00715	2.34959	0	1.89482	0	3.22983	0	3.24249	3.79743	4.11599	3.56389	0	3.07923	4.52841	3.73916	4.13256	3.68916	3.03179	4.14273	3.38609	2.86906	2.75756	2.96069	2.98372	4.3031	3.53594	3.75113	2.94426	3.27601	0	6.06181	3.10661	4.02226	4.74366	4.02937	4.26062	4.20566	2.13467	2.19475	4.06444	4.747	1.4765	3.84051	2.91692	4.46518	3.09739	2.97563	2.34721	3.57756	3.90506	2.97758	3.78061	4.47663	2.19526	0	4.06741	2.99002	4.16664	5.01667	2.67547	5.18007	3.68212	3.78085	3.32737	4.09942	3.91606	4.48256	3.29564	3.70171	2.92482	3.70883	3.21821	3.41389	3.56832	2.65636	4.66482	3.24615	0	5.17846	4.19198	3.76785	3.092	0	2.9581	3.31853	4.08307	2.68649	3.75027	3.30939	0	3.54636	3.74871	3.84023	3.40894	3.70706	4.60444	2.39958	3.77462	3.24133	4.84491	0	4.30301	2.15709	4.12882	4.2246	4.16569	3.54643	4.06146	3.19392	3.54852	3.91534	3.56872	6.16751	2.74096	4.04341	3.66005	4.75381	5.6296	4.03149	3.56871	0	3.88086	4.2967	4.48714	1.06055	3.87847	3.96181	4.66404	4.67492	4.83753	4.48211	4.79584	4.05557	3.82274	4.48669	4.42042	5.5617	2.54793	3.96874	3.08966	4.26571	3.2913	4.84085	0.234555	4.3275	3.15599	3.86661	3.41444	1.30112	0.381064
Zt09_TU_1_00716	5.53463	0	4.91645	0	5.68194	0.149977	5.70353	5.46325	5.68082	0	0	5.02994	5.71833	5.48469	7.07428	5.92032	6.74368	5.85338	6.3338	4.73516	6.19284	5.76965	6.36106	6.33453	6.42181	1.07761	5.89651	5.52512	0	4.70717	5.73126	4.55119	4.7857	6.21645	1.74454	5.65905	6.03737	0.583629	5.54991	5.69523	5.80945	4.32296	4.49453	6.11092	5.45141	5.79593	5.87377	6.21886	5.06017	6.31632	5.81147	4.30403	4.51216	0	6.06633	5.69331	6.03683	5.37267	5.89374	4.7195	5.98083	5.66423	5.624	4.69674	4.81188	4.22147	5.83862	5.94747	6.06836	5.86946	6.4178	5.93736	6.16562	6.70573	4.38216	4.15532	0	6.09237	5.3534	5.19251	6.07621	0	6.35317	5.98378	5.04286	5.55095	3.65058	6.0385	3.36817	6.21687	5.84172	6.27555	5.87865	6.35899	5.51204	4.97007	6.11194	5.83027	5.06517	0	0.724946	5.85176	5.61885	6.33524	5.88394	4.80835	5.42304	5.58182	4.96429	6.26356	2.81315	5.42876	5.37366	6.39262	6.06281	4.16216	3.55793	6.33847	5.8978	0	6.21466	6.36071	5.76826	6.05039	5.18979	4.14126	5.31839	5.92013	6.38991	5.83522	6.15402	5.29466	5.54521	5.00323	5.76086	4.52839	5.66447	4.62281	6.2567	4.75396	5.98798	6.0009	0.400341	4.03504	6.26134	4.1367	4.96615	1.80126	0.362707
Zt09_TU_1_00717	3.61505	0	3.54452	0	2.58612	0	3.4178	3.38567	3.89096	2.26187	0	3.5875	4.84349	0.673831	4.25396	4.31627	4.68067	3.50631	3.61706	3.72806	3.22953	2.88552	4.42758	3.78099	3.77166	3.93664	2.20745	3.16244	0	4.3518	3.05226	3.22912	3.89165	3.80011	4.2037	3.57973	4.47367	3.15998	4.35048	4.36798	3.1072	3.91064	3.84112	2.98579	2.87886	3.12352	3.5908	3.0894	3.25306	3.19928	3.94196	4.22308	4.45248	0	2.74832	3.94606	3.42407	4.81158	3.74323	2.71419	4.14097	3.7165	3.29482	4.67489	3.30663	4.54511	3.23044	3.31628	2.66702	3.66441	4.01883	4.03006	3.99259	4.36415	4.2908	4.36963	0	3.10201	3.25945	4.76523	4.54825	0	4.29265	4.22327	1.26187	3.38306	2.37091	2.89587	3.61288	2.43339	3.07927	3.6939	2.80868	2.34992	2.94	3.97114	4.34222	2.9829	2.54389	0	3.15686	3.56827	2.47932	3.93921	4.09431	3.62427	4.30163	3.55823	3.71178	3.69004	3.46894	4.72335	3.46449	3.31862	4.74287	3.91371	5.82808	3.4188	1.20013	0	4.35391	4.32911	3.45174	3.69252	2.77257	3.28966	2.69439	3.87018	3.7778	3.49766	5.07159	3.96473	3.15068	3.92179	4.42125	4.12691	4.18444	4.43434	2.22806	4.0668	3.16341	2.394	0	3.86511	3.37524	2.89236	3.31804	1.20572	0.363382
Zt09_TU_1_00718	4.0848	3.46885	3.72714	2.92458	3.51954	3.45438	3.52223	3.66257	2.7541	3.18277	3.43462	3.5586	3.46403	3.60693	3.39569	3.67588	3.479	3.78535	4.16309	3.28657	2.31143	3.6246	3.62051	2.82371	3.70344	4.30773	2.47945	3.19221	4.29672	3.52436	3.28272	2.42247	3.56701	3.90015	0.965694	4.66313	3.72913	3.96562	4.48425	4.47968	3.94023	3.69733	4.99301	3.21628	3.39091	3.08024	3.46698	4.78507	4.02408	3.67474	3.27216	3.85223	1.28736	3.66587	3.7279	3.91872	3.56193	2.81052	4.02597	3.27167	3.50938	2.82437	4.38611	3.30247	4.13424	3.44753	2.28698	3.00207	4.00771	2.96925	5.07009	4.0103	3.39384	3.99747	1.12793	4.69763	4.09549	2.93919	4.45956	3.04836	2.7865	3.22865	3.36783	2.52004	4.28878	3.28243	2.78027	4.12576	4.06208	3.61177	4.90294	3.79754	2.76154	3.23372	3.53904	3.09072	3.73045	4.54293	3.40084	4.22394	3.86376	3.91394	4.24472	4.25374	2.73112	2.95908	2.46339	2.63655	3.22041	3.00447	4.23386	1.70405	2.23764	4.57466	3.05442	3.62623	3.32587	3.2917	3.43929	2.38254	2.97679	4.058	4.6092	4.22218	2.60978	3.92772	4.52736	2.37924	3.60924	3.47355	3.43652	3.16119	3.67707	4.06359	3.47012	3.913	2.87984	3.07927	3.83802	4.28083	4.40489	4.18662	3.99462	3.16804	3.36273	3.8944	3.5172	0.715298	0.203371
Zt09_TU_1_00719	5.64685	4.63062	3.48889	5.11131	4.50746	4.3661	4.8207	4.5032	4.74841	4.80735	5.09593	5.07128	5.49066	4.62384	5.26901	4.0839	5.71796	5.4724	5.21486	4.08219	3.94449	5.02746	4.6412	5.75247	5.97074	5.34554	3.91463	3.49467	4.57093	4.84373	4.79546	4.10353	4.0972	5.30929	3.74092	5.96372	5.45053	4.05864	5.64889	5.24348	3.94348	5.36852	4.91984	4.78588	4.73776	5.25219	4.00098	4.96927	4.64217	5.57676	4.68503	5.07369	3.72528	4.65816	5.46614	5.57096	4.70901	4.78906	5.1186	4.04952	6.17656	2.84521	5.43385	5.74849	5.10139	4.83274	3.41307	5.08749	5.77726	4.07822	4.62636	5.06307	4.66377	5.19903	5.14008	4.77407	3.43342	5.1539	6.22574	5.7197	4.99551	5.2658	5.33271	4.10905	5.43378	4.46911	2.56152	5.97187	4.35945	5.48245	5.7718	5.43586	4.65228	4.08288	4.50013	4.52966	4.59841	5.21372	3.6952	5.23696	4.89595	5.99954	4.55467	5.64015	5.36828	4.00043	5.01798	4.95426	4.37728	4.15372	5.37079	2.20647	3.4598	5.99737	5.10421	4.77708	4.2624	4.62547	4.36892	4.31122	5.04768	4.54306	6.2175	5.26978	3.32471	3.54711	4.84952	3.43693	4.91916	5.51882	5.85667	3.83539	4.09117	5.18706	4.45486	5.48768	4.2121	4.74471	4.67888	5.32136	6.32801	5.06495	4.96966	4.92639	5.13892	5.32183	4.81263	0.750581	0.155961
Zt09_TU_1_00720	5.2624	4.76439	4.27438	5.82203	5.02536	4.83902	5.13428	4.57922	5.35553	5.73026	4.57333	4.77815	5.95857	4.84778	5.29843	5.61201	5.37078	6.12875	5.49672	5.02963	5.70321	5.91457	5.49578	4.66084	5.5105	5.0474	6.30029	6.01385	5.72125	5.9441	6.08595	4.05778	4.36992	5.85876	3.21302	5.99182	5.21075	6.02107	5.06111	6.24468	5.93731	5.32996	5.43686	5.84672	4.40128	5.17434	4.83777	6.03576	5.29654	5.40999	6.07138	5.76843	3.92401	5.64066	5.27853	5.50612	5.65144	5.02959	4.78155	4.85079	5.41583	4.81831	5.10123	4.78609	6.024	4.94229	4.74194	6.05664	5.71206	6.07868	5.28899	6.09592	4.58991	6.28084	3.01479	4.9607	5.7759	6.36059	5.70353	5.65937	5.96325	5.77091	5.64033	5.06962	4.34184	4.93639	3.35455	5.50807	5.68528	5.18009	5.38301	5.26861	5.03277	5.2128	5.67465	4.57607	5.54612	5.03931	5.72126	5.84626	5.1968	4.92946	5.31467	6.1279	6.53701	5.45811	4.86364	3.97943	4.60694	4.84478	5.18781	4.34783	6.2551	5.43306	5.28364	5.11917	4.17731	5.97138	6.41791	5.21334	5.7512	6.11466	4.91428	5.51523	4.73493	5.79722	5.93715	4.72608	5.80194	5.63181	5.24488	5.54344	4.56037	6.04536	5.02939	5.61748	5.39206	5.4605	5.20047	5.17141	6.15598	5.51605	4.59755	5.26359	5.28372	5.01319	5.3148	0.633289	0.119156
Zt09_TU_1_00721	0	0	0	3.24797	0	0	0	0	0	3.83393	0	0	3.78747	0.346229	0	0	0	4.73206	0	3.93013	0	3.91372	0.553321	0	0	0	4.96468	0	3.10653	2.68809	3.16625	0	0	3.8064	1.66239	4.27084	0	4.46021	0	3.2921	3.4152	0	2.21552	3.96406	0	0	0	4.14825	0.404923	1.72025	3.42443	3.12155	0	3.73403	0	0	3.63272	2.04994	0	0	0	0	0	0	1.53957	0	0	4.26205	0	0	0	4.67535	0	4.68494	0	0	3.55212	4.19235	3.32517	4.03957	4.52225	3.29778	0	0	0	0	0	3.26467	4.04724	0	0.767623	0	0	0	4.09219	0	4.86062	0	4.31945	4.40797	0	0	0	4.16337	4.68256	4.88725	0	0	0	0	0	4.53816	5.30828	0	0	0	0	3.16199	4.31607	0	0	4.3656	0	0	3.9082	2.8073	2.58184	5.17047	4.53903	4.57544	0	4.91312	0	4.13152	0	0	4.86704	0	0	0	2.60338	0	0	0	0	0	1.55455	1.95156	1.25538
Zt09_TU_1_00722	6.08662	6.09957	4.15788	6.05088	5.13554	6.02673	6.21946	4.85757	5.27212	5.83431	3.92435	5.18426	5.85772	4.31849	5.24183	6.38858	5.98864	5.42942	5.64317	4.38638	4.84819	5.67063	6.14741	6.16794	5.80148	5.95462	5.18091	4.82602	4.29908	4.84038	5.62908	4.18469	4.69591	6.04365	1.5631	5.96095	5.56177	5.96097	4.084	5.91604	4.63814	5.37377	4.56694	5.32909	5.30312	5.55828	5.00704	5.57139	5.46803	6.32916	5.74544	5.78029	4.92469	3.91498	6.22888	6.05054	6.31134	5.47196	5.5082	4.78235	5.65485	5.20136	5.62423	5.16502	5.68254	5.31593	4.36074	5.64834	5.48164	5.07162	5.01479	5.72705	5.0758	5.74676	2.75898	5.55007	5.60992	5.97767	5.15051	4.63035	6.69604	6.37754	5.34977	4.80043	3.73403	5.5177	2.29667	5.13043	4.64922	6.29885	5.00049	5.74082	5.51156	6.05862	5.00737	5.18553	5.77967	5.78732	5.62732	5.6798	5.51429	5.9558	5.57767	6.06714	7.39499	5.22324	6.27505	2.87656	5.46258	5.702	5.55284	4.23375	5.54947	5.94235	6.23348	5.3109	3.95589	5.26915	6.43471	5.92646	4.57501	6.27551	3.91955	5.63957	4.75023	3.25261	4.94787	4.68603	5.74409	5.24823	5.52905	4.88884	5.01261	6.0387	5.74637	4.62079	4.84141	6.29994	5.89648	5.26164	4.44339	5.50859	4.0581	5.3438	6.3783	5.32169	5.30595	0.842061	0.158701
Zt09_TU_1_00723	6.63897	9.81531	6.42012	7.89316	7.78631	8.51359	7.78973	8.49137	7.13084	9.43161	6.14056	7.45396	6.97791	8.20998	8.26126	7.98583	8.29112	8.96158	8.17293	9.22313	9.16824	8.57521	8.6922	6.88127	6.33049	5.88219	9.25072	8.65933	7.1643	9.07078	10.0483	7.79156	10.1495	8.9679	3.09778	7.26501	6.91999	9.91313	6.74644	7.60672	10.1283	7.30167	8.39035	10.614	6.64193	9.01316	9.14606	11.3633	6.87042	8.68585	9.20333	7.65704	7.92447	9.7029	8.85288	6.58969	8.44973	6.98354	8.56517	8.8963	7.30651	9.70112	7.38879	7.36555	8.52756	8.71866	9.37521	9.40521	5.81654	8.3921	8.8295	9.08522	9.6404	8.81203	3.21522	8.37392	10.773	8.28528	6.8388	8.34822	7.92222	8.65841	7.52962	7.45993	6.2124	9.14955	10.5247	9.46618	10.1346	8.76092	7.08007	7.6011	9.78532	9.77798	9.88002	8.7093	8.66439	8.25592	9.58008	8.39035	7.19277	5.88345	8.98183	6.57093	8.02372	9.61942	9.61185	4.82086	8.93518	8.95702	7.61695	6.2971	9.00416	6.87943	6.93703	7.49255	7.14537	8.22883	10.987	8.6898	7.59072	7.05487	4.83283	8.495	8.10456	8.49438	8.60361	9.53	7.8384	7.07757	8.2891	10.0344	9.78277	7.71984	8.65221	7.97275	8.76393	8.86903	10.0252	9.51682	7.65681	8.17346	7.50226	7.42926	9.50991	6.52685	8.20832	1.36318	0.166073
Zt09_TU_1_00724	3.76457	2.44759	2.05114	2.04414	1.11622	2.61836	1.70502	1.34917	1.83565	2.54036	1.20977	1.73129	1.52312	1.34213	1.94356	3.63312	1.74231	2.81666	2.22364	1.88667	1.99019	2.8373	2.17885	1.76903	2.44789	4.87429	1.65437	2.32822	1.98177	1.97638	2.15837	0.598721	3.35046	2.55724	0.66326	2.45553	1.77192	2.3197	0.657695	1.78883	1.04898	2.47418	1.64541	3.40244	1.71788	3.47332	3.86037	3.20157	1.8904	2.23616	1.74538	1.48191	1.81379	2.82762	2.6822	2.18269	1.60842	1.66764	2.21266	2.84997	1.71433	2.05609	2.07635	3.49906	2.27953	3.22452	1.61335	4.12159	2.01187	3.57298	2.4849	1.50211	2.65365	2.37728	1.27246	2.40461	1.07885	2.55853	1.62092	4.31634	2.49945	1.75749	2.52565	3.81002	1.7671	3.46462	1.50831	2.38403	1.62915	3.37428	2.05508	1.2745	2.1829	1.77922	0.889407	2.7592	2.43399	1.15935	2.09972	1.41113	2.96485	1.11582	2.05215	2.25749	2.58234	1.36177	2.58881	2.65427	1.82697	2.16116	1.90647	2.58353	2.00488	1.63647	2.68917	2.30736	2.98471	3.50561	2.68214	2.36437	1.8502	2.70272	3.82635	3.29126	1.74177	1.05526	1.22909	1.65301	2.12866	2.1402	2.62328	1.79395	1.63084	1.61559	3.08338	1.74375	1.11139	2.86207	2.2904	2.43919	3.9632	2.15333	1.50021	3.18079	2.33186	2.1805	2.22921	0.786059	0.352619
Zt09_TU_1_00725	7.21355	6.84536	6.27462	7.2102	7.4162	7.2557	7.50928	7.02748	6.48793	7.15922	7.37501	6.93692	7.02286	7.144	7.48973	7.11754	7.41196	7.15934	7.33082	7.14722	6.62016	7.00048	7.83489	7.72962	6.62155	6.84247	7.10354	8.01472	7.43172	5.98205	7.30619	6.57575	7.21189	7.1197	5.00372	7.09673	7.3696	7.2485	7.12263	7.19829	6.89455	7.0234	6.86247	6.32728	7.68051	5.73773	7.78546	7.42506	7.54991	5.92009	7.29116	7.83081	7.22929	7.33508	7.03741	7.03272	7.01175	7.09113	6.67577	7.39572	7.06643	7.15613	6.56398	7.14205	7.82799	7.37293	6.89645	7.74592	7.00268	6.87092	7.34385	7.40699	7.31711	7.39326	4.64074	6.88667	6.84766	6.28639	7.3391	6.79927	7.49997	7.68343	7.16998	6.59238	7.50757	7.285	7.66675	7.55698	7.35996	6.69691	7.37706	6.87217	6.84494	6.82993	7.20083	7.05128	7.14737	7.03759	7.05394	6.87191	7.35328	7.07157	7.67511	7.35508	6.50656	6.89147	6.9923	5.6	7.1082	6.45577	7.18993	7.84025	7.10187	6.93852	7.08723	7.68528	6.99514	6.90868	6.85258	7.35642	8.11593	7.83955	6.80826	6.97284	6.73228	6.82559	7.06287	5.91229	6.90126	6.69681	6.29627	7.48395	6.85033	6.91441	7.36612	6.54607	7.07481	6.84269	6.73497	6.6006	6.75893	6.72251	7.17181	7.34943	7.21191	7.4805	7.05176	0.505741	0.0717184
Zt09_TU_1_00726	4.54378	4.15372	4.30072	4.10626	3.60528	3.50848	2.64402	3.39822	2.3164	3.52228	3.31446	3.70575	3.66131	2.17359	4.69108	3.82405	5.39434	2.9789	3.65089	3.9956	4.1873	2.56644	4.13091	3.86781	4.23972	2.99627	2.71731	3.02859	3.56336	3.10772	1.86239	2.90888	3.75079	3.0703	3.61338	4.01239	2.6508	2.83728	3.20903	4.80929	2.80423	3.38295	5.50523	2.12711	4.23517	3.43824	3.47331	3.55793	4.55834	3.04034	2.6522	3.72809	3.415	3.59837	3.63951	3.70367	4.06515	4.5124	4.10789	4.82003	2.79145	3.54921	4.20473	3.75441	3.1711	4.5943	3.73644	2.60048	2.96803	2.48995	3.51669	3.74667	2.82329	3.75432	3.2595	4.39084	4.72324	4.56535	3.11456	3.80931	2.57139	3.62452	3.93833	3.81279	2.96993	2.64691	1.7633	3.32751	2.23436	3.57476	5.11233	2.90868	1.95332	3.51762	2.52774	3.21269	3.63618	3.48652	3.54412	3.70066	3.25117	2.4992	3.44917	3.87462	3.59264	4.01729	3.04177	3.53299	3.44925	2.88875	3.04542	3.30948	3.05147	4.36023	3.84999	4.03404	4.03474	4.74469	2.67321	3.08645	3.50269	5.21161	2.74536	2.58303	3.41109	4.43582	4.01103	3.47704	4.34334	2.47692	2.84224	2.77067	3.46608	4.98858	2.78114	2.3408	2.60109	3.33333	2.98771	2.67429	2.66206	3.93878	3.77708	3.25988	3.23953	2.88099	3.47357	0.737534	0.212328
Zt09_TU_1_00727	4.39541	7.22867	4.88697	5.98911	6.58534	6.42923	4.98477	5.87753	5.15827	5.18548	4.99138	5.90588	4.21539	7.02487	4.43393	5.23403	5.51196	5.795	5.65531	7.17556	5.74484	5.16317	6.01151	4.89722	4.14877	4.17609	6.78464	7.22748	5.03986	5.05908	6.34018	5.97172	5.23956	5.85876	3.94615	4.97258	4.65673	5.87268	5.00735	5.6407	6.42889	4.79469	4.64531	6.4242	6.34122	5.47367	5.77651	5.97769	4.29276	5.0369	5.4086	5.18003	7.39136	6.72816	6.42946	4.37802	6.06046	5.23227	6.86544	6.47462	5.24458	6.68998	4.82601	4.97005	5.06393	5.89109	6.85766	6.53385	4.70043	6.83429	5.9965	7.2266	6.34353	5.73356	4.19181	4.65129	6.00151	4.77079	4.4311	5.12136	5.28553	5.88378	5.41357	7.31076	4.61175	5.94531	7.07772	5.17932	5.88663	5.04656	4.13739	5.5316	6.93449	6.32347	5.03438	6.74783	5.74771	5.29825	7.14534	5.92748	5.24166	5.17129	5.694	4.74072	5.24198	7.80983	6.64261	6.15488	4.63658	5.13847	5.25862	7.71445	5.66849	3.5968	5.15195	5.89942	4.88154	5.10237	6.41406	5.87464	6.48909	5.60215	4.23797	4.35751	7.74548	5.95262	5.63025	7.32644	5.99808	4.26913	4.88456	5.45832	6.25388	5.67844	4.67307	5.10909	6.51934	5.03185	6.25836	4.88669	4.73917	5.15855	5.65533	5.06188	5.53741	4.77975	5.61398	0.897091	0.159796
Zt09_TU_1_00728	5.74037	7.55113	6.54015	6.83042	6.51282	7.75975	5.6821	7.48988	6.11639	6.72348	5.17175	6.85613	6.88253	6.60105	6.89516	6.53691	7.09199	6.58978	7.13174	7.5632	5.19035	5.91663	6.85437	5.72494	5.44783	5.26547	6.5169	5.249	5.04944	5.82146	7.78065	7.62901	7.39177	7.39436	6.20359	4.86187	5.95865	6.88444	5.28462	6.58243	7.39392	5.33785	6.04075	6.97394	6.44393	7.21476	7.67139	6.39516	6.55311	5.44714	8.09793	5.19147	6.30799	6.49022	6.57987	5.51943	6.88282	7.64784	8.29668	7.02084	6.32818	7.64825	5.87956	6.91482	6.90076	6.26512	6.89143	5.65325	5.29535	5.82489	7.34177	6.89224	7.0378	6.32279	7.31307	6.59809	7.56773	5.98623	4.68439	6.54222	6.5199	6.81636	6.23387	5.79607	4.80142	6.9664	7.17233	6.78069	7.63931	7.25549	5.19581	5.57436	7.77811	7.68984	4.31942	7.19816	7.15927	6.65354	7.11013	7.65235	5.42637	6.29795	6.47815	5.46534	6.17035	7.89915	8.32507	7.41117	6.71239	7.34686	5.80637	6.73699	5.32509	5.44675	6.38012	6.27932	5.88881	7.32194	7.33303	7.24063	5.59952	5.7131	4.56995	5.83702	6.56684	5.58759	6.43509	7.26729	6.36179	4.57506	5.45003	6.33432	7.25312	6.3462	6.30558	5.6186	5.70599	7.42526	7.22534	6.15044	5.92378	6.35762	5.61021	6.36551	7.13744	5.41803	6.46175	0.859458	0.133007
Zt09_TU_1_00729	6.59838	6.4002	6.39424	6.10018	6.24426	5.81695	6.13598	5.60192	6.10991	6.5045	5.50434	6.21364	6.33617	5.69187	6.87266	6.42936	6.37913	6.51553	5.71804	6.30971	5.79552	6.32386	6.90275	6.25176	6.71024	6.58107	5.73514	5.84571	5.30277	6.67291	6.33788	6.73616	6.35133	6.52514	6.35059	6.50588	6.08498	6.35427	6.29923	6.07042	6.37471	6.56325	5.85202	6.60203	6.1624	7.02709	6.27539	6.56606	6.21387	7.13881	6.67583	6.07897	6.34058	6.23756	6.72258	6.02808	6.48535	6.42209	6.29529	5.75036	6.73039	5.83518	5.9676	6.22637	5.58738	6.69517	5.5845	6.55432	7.12118	5.6546	6.71731	6.23071	6.24941	6.9669	6.69075	6.17559	6.17217	7.30822	6.08134	6.4287	6.56441	6.87182	6.49055	5.93366	5.44286	6.49583	5.01112	6.52435	6.27184	6.72993	6.50298	6.85698	6.11261	6.29166	5.94157	6.07061	6.51905	6.10572	5.92374	7.12651	6.54933	5.91762	6.45585	6.41331	7.18131	6.5136	7.02793	5.87256	5.94393	5.5771	6.61294	6.05952	6.56427	6.78931	7.01432	6.06957	4.97108	6.93301	6.47199	7.0134	6.30279	7.06922	6.37318	6.38581	5.75067	5.69203	6.73828	5.54122	6.40179	6.49087	6.85243	6.32964	6.43744	6.83971	6.27483	5.74483	6.15586	6.24259	6.67922	6.8565	6.53872	6.63408	6.17265	6.44296	6.73614	6.08374	6.32816	0.436115	0.0689166
Zt09_TU_1_00730	4.59593	4.18009	5.1433	2.69146	4.58146	4.63132	3.8045	3.88685	3.82873	4.04253	4.06325	3.25015	3.82115	4.687	4.8125	3.83688	4.73045	4.97075	4.44764	4.54914	2.41032	3.76719	4.9475	4.57601	4.70597	4.54869	3.84367	4.75618	3.11517	3.55714	4.65376	6.3099	4.52467	4.67746	5.27566	4.26474	4.72548	4.29228	4.00572	5.04257	4.18301	4.57619	3.82963	3.89575	4.69369	3.42135	4.61248	4.34652	3.74006	3.78755	4.20619	4.90182	4.72969	4.59831	4.33252	4.13696	4.53617	4.55119	4.17146	4.10538	4.66785	3.92286	3.81197	4.19618	3.59079	3.92095	4.45121	4.28253	5.40761	2.83507	5.12504	4.35247	4.63833	4.97292	6.13994	4.4848	3.83752	2.14367	4.11782	3.83724	3.94668	4.67523	4.30443	3.93136	4.06364	3.92318	3.01652	4.46776	4.5328	3.62472	4.33087	4.38812	4.0416	4.59271	3.03892	3.68347	4.17599	3.9589	4.14192	4.33194	4.68519	4.63089	4.60495	4.79814	3.07221	4.49501	4.21186	4.34522	3.60065	3.14686	4.04997	3.71965	4.00723	4.57998	4.42075	4.47406	4.26731	4.34685	4.25134	4.45916	3.96069	5.72359	4.57512	4.59883	3.49087	4.62866	4.37374	2.75642	4.91698	4.93667	3.99581	4.10681	4.1492	4.92559	4.50857	4.25261	3.97384	3.56968	4.80974	4.52544	4.75659	4.08115	4.1546	4.39191	3.85848	4.41851	4.24949	0.615731	0.144895
Zt09_TU_1_00731	9.21301	9.19352	8.5823	9.69075	9.09882	9.21536	9.27381	8.98968	9.4936	9.04479	9.46747	9.35611	9.04027	9.11412	8.94063	8.9368	8.8524	9.46406	9.33006	9.25386	10.2713	9.14417	9.90178	9.27159	9.01595	9.22004	9.60574	9.60973	9.16347	9.29561	9.57721	9.00264	9.06052	9.23963	5.78017	8.94187	9.65444	9.50689	9.46137	9.16377	9.28394	8.93526	9.31214	9.21917	9.24973	9.51601	8.79001	9.14987	9.33225	8.91404	9.86322	9.30899	8.33464	8.93657	9.05673	9.13164	9.69058	9.19538	9.16334	9.20098	8.99249	9.27093	9.17905	8.52643	8.72092	9.24871	9.28309	9.84483	9.58035	10.1341	8.86028	9.75454	9.04968	9.37528	6.74438	8.76512	9.32969	9.60531	9.12346	8.79076	9.42471	9.12532	9.18774	9.11775	9.0525	9.39615	8.6796	9.1371	8.82651	9.97364	9.35916	9.77757	9.57092	9.26814	9.72505	9.39567	9.22351	9.03616	9.27131	8.8463	9.01523	8.8861	9.61206	9.09944	9.69739	9.08126	9.84766	7.91195	9.35468	9.68868	9.64251	8.43773	9.28656	9.16429	9.12387	9.22831	8.87896	9.75847	9.2192	9.40948	10.1755	9.66863	9.21567	9.33479	8.7243	9.14379	9.3401	9.11268	8.76599	8.83474	8.99688	9.42068	8.74117	9.79323	9.11198	9.33633	9.06819	9.25436	9.53036	9.31798	9.15683	9.29146	9.21793	9.25368	9.61494	9.2132	9.20258	0.497599	0.0540717
Zt09_TU_1_00732	5.17419	5.08924	4.70678	4.43212	5.23517	5.53152	5.2879	5.33981	5.00327	5.39093	5.07312	4.79874	4.59647	4.65097	5.11476	5.1955	5.48233	5.56618	5.16616	5.40378	4.09563	4.54805	5.72496	5.68292	4.88542	5.19838	4.51886	5.08922	4.51702	4.41477	5.31325	4.78537	4.89497	5.09639	4.05628	5.1144	5.19866	5.27009	4.97681	5.30394	5.04967	5.16913	4.40513	4.69124	5.30555	4.46084	5.56253	5.19221	5.23017	4.25863	4.90916	5.5813	4.49183	4.95757	5.22362	4.93425	5.18835	5.10632	5.15237	4.63633	5.47162	4.92757	4.59266	5.15802	5.52865	4.31838	5.25278	5.04494	5.05967	4.49792	5.27	5.06068	5.60162	5.10898	4.59252	5.12711	5.03886	4.32683	5.11589	5.23463	5.0399	5.31576	4.97727	4.2192	5.31669	5.31271	3.73105	5.30756	5.44491	4.66709	4.62233	4.92491	4.97679	5.15153	4.23318	4.68169	5.15693	4.91888	5.1533	4.96244	5.05148	5.36761	5.07523	5.44579	4.9919	5.23215	5.26904	3.84495	5.09044	5.14189	4.99439	4.2346	4.70952	5.04718	5.53997	5.00801	4.68833	4.88979	5.05735	5.31197	4.60097	5.41767	5.07955	4.94061	4.82647	4.79572	4.70742	4.18045	5.11073	4.61091	4.58821	5.34096	5.03591	5.12737	5.56397	4.60424	4.35293	5.0136	4.99572	4.7667	5.12099	5.31728	5.1944	5.27922	4.97337	5.50635	4.98574	0.38624	0.0774691
Zt09_TU_1_00733	7.76176	7.6359	8.15447	6.754	8.10429	7.65876	7.72286	7.45226	7.61213	7.36907	7.84998	7.72357	7.86337	7.77276	7.96003	7.70513	7.65004	7.69981	7.66201	7.54947	7.74031	8.16636	7.77121	7.46965	7.63407	7.79579	7.69785	7.42802	7.30801	7.97655	7.60462	8.03181	7.54451	8.0909	8.54348	7.65378	7.94369	7.30742	7.83065	7.96987	7.47389	7.7164	7.52458	7.58628	7.80173	7.60134	7.7754	7.77836	7.741	7.65349	7.74626	7.65695	6.63003	8.19344	7.663	7.76215	7.53368	7.92964	7.72613	7.81975	8.00598	6.8864	7.42298	8.01609	7.80859	7.95598	7.40925	7.65092	8.63789	8.27068	7.51126	7.49046	7.50071	7.62984	9.0326	6.91448	7.74392	7.52893	7.58966	7.68971	7.0674	7.56987	7.89993	7.76934	7.60583	7.60439	7.47476	7.92072	7.34444	7.31271	7.27882	8.0928	7.42744	7.51393	7.88658	7.8223	7.9972	7.77447	7.31782	7.96644	7.71974	7.26673	7.64847	7.99573	7.01707	7.69532	8.0022	8.16986	7.13092	7.16142	7.9613	7.4057	7.94305	7.82775	7.60202	7.88019	7.80464	7.67154	7.66477	7.73229	8.02584	7.70443	7.81546	7.72129	7.30961	8.10996	8.01734	7.39717	8.06275	7.53688	7.42062	7.70257	7.72608	8.12757	7.39766	8.20986	7.64987	7.11941	7.46424	8.0626	7.89763	7.71373	8.05463	8.01222	7.40594	7.99737	7.70405	0.331942	0.0430867
Zt09_TU_1_00734	3.29955	3.12772	1.81391	2.92595	3.45597	3.35684	2.69665	3.22635	2.33876	3.24868	2.4363	3.07488	2.69893	3.83463	3.20157	3.05348	2.96893	3.12754	3.19328	3.50608	2.17417	2.8637	3.64307	2.902	3.42647	2.77066	3.22041	3.53508	2.73653	1.79323	3.61355	1.44817	2.83693	2.31834	1.37175	3.09364	3.17874	2.42444	1.37538	3.34858	2.78709	3.03791	2.15654	2.51734	3.58399	2.7788	2.76751	3.11708	3.16454	3.17284	3.0828	3.16584	3.60402	2.71104	3.55956	2.74382	3.37101	1.96464	3.69296	3.34801	3.06924	2.38191	2.9973	2.50282	2.34252	3.24092	2.98579	3.49548	3.52158	3.21151	2.70456	2.29579	3.5784	2.63537	0.986785	2.97695	1.19009	1.08282	2.90198	3.10954	3.37087	2.82716	2.88682	4.32051	2.30934	2.63011	2.65853	3.08679	3.55835	3.10641	3.11031	3.38512	1.82772	2.483	2.93992	2.51916	3.0738	2.96543	2.666	3.80475	3.36984	3.2936	3.37707	3.13099	3.23009	3.30857	2.5401	2.29605	3.19454	2.97168	3.40463	5.60976	2.99474	2.89596	3.98649	3.28839	2.39746	2.90995	3.00692	3.44275	2.37006	4.17126	1.65855	2.85636	4.45189	2.68586	2.65675	3.15517	3.54549	2.95535	2.96011	3.84345	2.32966	3.22435	2.91018	2.32476	3.80393	3.39157	2.21725	2.46276	2.55594	3.12879	2.70563	3.19149	3.08566	2.73143	2.94351	0.64015	0.217478
Zt09_TU_1_00735	6.51645	6.19668	4.795	7.6361	6.53454	5.52587	6.77207	6.13773	6.94472	5.75845	6.60002	6.90068	6.55373	7.37993	5.62456	6.56116	5.56585	6.07879	5.86913	5.70697	6.81637	6.01975	5.91424	7.20984	5.85494	6.08162	5.73942	7.36094	6.58142	5.62124	5.82515	5.56232	6.19553	6.30038	5.36661	6.29781	6.57721	5.58989	6.39834	8.02467	5.13668	6.09532	6.71172	6.20533	6.54287	4.66156	5.957	6.05019	5.55204	5.94084	5.78154	5.99121	6.16097	6.49858	5.52081	5.69903	5.04438	6.26964	6.51527	7.86394	6.16484	5.84335	6.17617	5.59969	6.45886	5.77933	5.49839	6.84203	5.41487	6.19477	5.47206	7.41696	6.08895	5.65608	6.0111	5.80709	7.50607	6.32592	6.3643	6.00422	6.36061	6.85669	6.07894	7.70334	6.41913	6.029	6.60163	5.89623	6.34629	6.02492	6.82363	6.06339	6.13025	5.17928	6.4537	4.91898	6.92576	6.34182	6.07287	5.60234	6.60436	6.72779	6.00425	6.08964	6.3873	5.85425	5.97433	5.10693	6.2417	5.98488	6.03591	6.63929	5.48917	6.08573	6.49127	6.74001	6.61724	5.29943	7.10254	6.3159	6.81486	7.3348	6.4423	6.04017	6.55283	6.81895	5.94527	6.50031	7.27509	6.01484	5.31187	6.11966	5.83319	6.07234	6.27013	6.89605	6.2202	6.2268	6.11027	5.64335	5.5061	6.15039	6.76767	6.41213	5.80889	6.17034	6.20342	0.602727	0.0971604
Zt09_TU_1_00736	5.16455	4.12856	3.042	4.20707	4.39173	4.6217	4.5327	4.40485	4.73805	4.99257	4.26621	4.13853	5.60349	3.53833	4.9618	6.06863	4.91913	4.82461	3.96798	4.27506	4.09926	3.79098	5.36037	5.66905	4.70718	4.42263	4.1305	2.96662	5.24266	4.72888	5.56768	4.38274	4.87941	5.45596	2.67195	3.75501	6.17486	5.29886	4.77411	4.60775	4.79651	5.63654	6.25469	4.48643	4.40768	4.97111	4.9746	4.81519	5.6217	4.38749	5.79968	4.77366	4.08349	5.12177	4.29857	5.11045	4.74688	5.26612	4.92191	4.35305	4.80891	5.11118	4.86866	4.904	4.85128	3.74387	4.61613	4.58022	3.04242	4.07419	4.49852	4.96343	4.853	4.37085	5.0557	5.90984	5.31873	4.40934	4.32338	4.9721	4.41566	5.97036	4.40916	4.30009	5.06307	4.51855	5.03859	4.91337	5.03243	4.90079	4.45814	4.45939	5.05709	5.01792	5.50245	4.21591	4.29996	5.12553	3.96893	5.05527	4.65085	6.25678	5.03766	5.04959	5.76472	5.00756	5.21166	4.18476	5.78905	5.97455	3.83881	3.62826	5.25281	5.32286	4.18042	5.00258	4.3542	4.82778	4.47179	5.54726	5.07555	5.17743	4.37716	5.3768	3.75733	4.75028	5.22924	3.08051	3.23783	2.84498	4.25255	3.79175	4.90869	4.37723	4.91543	4.73491	3.79095	6.547	3.51869	5.21704	4.79327	5.53449	4.29037	4.54277	6.2688	5.75061	4.73148	0.723821	0.15298
Zt09_TU_1_00737	6.14612	5.44344	5.74178	6.65939	5.83756	6.14389	6.47985	5.58972	6.4114	6.7609	5.99625	6.11757	6.69723	5.40833	6.86824	7.31694	6.23144	6.83269	6.14028	5.85879	6.51284	5.39497	6.54822	6.93501	6.07801	6.19733	6.38602	6.43489	5.44912	5.4164	6.2592	5.47749	5.99583	5.94485	3.43354	6.29521	6.69126	6.11772	5.968	5.81935	5.91356	6.48104	5.97232	5.8141	6.18178	5.86412	6.39772	5.83835	6.90979	5.67301	6.59328	6.00353	5.59541	5.90238	5.55034	6.1727	6.04094	6.321	6.14267	5.94029	6.24749	6.35078	5.77777	6.63924	6.86623	5.17432	5.52536	6.5792	5.81895	6.73193	6.2499	6.64605	6.19545	6.13488	4.37336	6.22948	6.45222	6.73284	5.83074	6.58036	6.6783	6.76688	5.94657	5.94943	5.44817	6.55802	5.89175	6.22522	6.14126	7.01872	6.05763	5.89321	6.40103	6.42841	5.83147	5.66082	6.23274	6.08456	5.52145	6.84786	6.10462	6.29965	5.68148	6.16724	7.31832	5.55713	6.12406	5.67594	6.60806	6.64642	5.87711	6.16041	6.17548	5.89838	6.96113	6.6679	5.28777	6.13639	6.16929	7.08405	7.00261	6.18283	5.9057	6.09791	5.22225	5.47866	5.9108	5.1162	5.50346	5.65759	6.10127	6.49807	6.06962	6.23091	6.5604	5.98992	5.81429	6.71833	5.58787	6.05064	6.01043	6.15532	5.95087	6.37569	6.7658	6.13466	6.12163	0.525282	0.0858075
Zt09_TU_1_00738	5.40593	4.85465	6.14616	4.31733	5.23305	5.64715	5.40592	4.79106	4.62322	5.38965	4.38511	5.17622	5.30939	4.49467	6.72718	5.39438	5.46512	5.83771	4.90031	5.76415	5.20344	4.78923	5.96856	6.00941	4.46712	4.51256	5.03608	4.45247	4.28504	4.43983	5.19282	5.477	5.27123	5.07366	3.75525	4.81081	5.51193	4.93964	4.44774	5.27393	4.68468	4.57157	4.55972	4.51599	4.65209	5.22126	5.87625	5.20899	5.62023	4.0026	5.6543	4.98963	5.11913	4.6136	5.12817	5.01504	5.43605	4.93422	5.14791	5.02406	5.44678	5.50969	4.35932	5.49819	5.235	4.55971	5.14717	5.65975	4.85259	4.94753	5.29605	5.27286	5.31933	4.8312	5.00308	5.18367	5.07809	4.60676	4.81979	4.5931	5.2281	5.39424	4.37092	5.64602	4.18778	5.91449	4.93353	5.21142	5.54347	5.28669	4.93918	4.59306	5.29965	5.14758	5.0018	5.44579	4.32308	4.78592	4.81696	5.43837	5.70229	5.62505	4.32398	5.34047	5.25349	5.49421	5.18515	5.74619	5.61254	5.71618	5.21703	5.8616	4.957	4.22741	5.31981	4.9264	4.23335	4.85762	4.64269	5.56609	5.09284	5.30444	4.75632	5.19348	4.80476	4.38243	4.43309	5.69586	4.90605	4.85392	4.30277	6.02233	4.68809	5.0452	5.43458	4.78624	5.1046	5.38642	5.09587	4.50256	5.09151	4.72806	4.56762	5.18255	5.21708	5.05933	5.07079	0.486748	0.0959906
Zt09_TU_1_00739	0.656721	0.845184	0.79729	2.29573	2.19434	1.10354	1.00358	2.64752	1.59582	1.73715	2.84038	0.446755	2.49293	1.20401	2.27722	0.481881	2.64518	2.62679	1.16517	1.97151	0.280538	0.894755	1.53218	1.75423	0.57178	0.880548	1.12553	0.811472	1.35892	1.61644	1.29723	1.82159	2.19114	1.87779	1.49882	1.63456	2.64375	1.40913	1.35534	2.03539	0.645647	2.73638	1.58387	0.879582	2.14368	2.05729	1.68396	1.7677	1.98225	0.367708	1.52038	2.7566	1.93866	0.928953	2.36288	2.75828	1.08542	1.24014	1.6879	1.88018	2.60546	1.31171	0.913516	1.82999	1.29127	2.00185	1.70283	1.42773	1.33247	1.05451	2.6147	0.363656	1.54135	0.856606	1.95574	2.00845	0.875988	1.94184	2.22932	2.81533	1.67107	0.803213	2.45055	2.4606	1.79537	1.74668	0.972297	2.25183	1.11172	1.36653	1.44252	3.69916	2.15762	1.49095	1.5998	2.01668	2.91673	1.00943	2.06013	2.25784	1.37707	2.52943	1.82051	1.4357	2.45621	1.74175	2.29967	1.22537	1.13473	0.893589	1.61548	2.98443	1.19265	0.992619	2.15708	1.39065	1.87422	1.79013	0.676536	1.95554	1.46794	1.34349	1.19123	2.77482	2.58794	1.33222	2.75439	1.96313	2.24866	1.4066	2.72457	1.72952	1.49407	1.74226	1.41248	0.689267	1.71266	0.747707	1.75648	2.21191	1.07106	1.13375	2.57223	1.11832	1.14968	1.89972	1.66686	0.664136	0.398435
Zt09_TU_1_00740	7.53876	7.08496	7.74099	7.10443	6.84025	7.04731	7.39523	6.98057	7.56514	7.1369	7.66677	6.52237	8.18742	5.57722	8.02903	7.79659	7.69135	7.51221	7.20652	6.10069	5.82416	6.75965	7.1899	7.71501	8.50752	8.00185	5.90604	6.53849	6.80861	7.25113	6.7002	7.87933	7.05524	7.29639	6.82469	7.57118	8.10994	6.72706	7.43324	7.05547	6.47447	7.50253	7.31928	6.48513	6.84249	7.10179	6.84498	7.1519	8.13771	7.78422	7.36847	7.18421	5.97854	6.36902	7.37271	8.11009	7.15569	7.51643	7.0609	6.63466	7.83066	5.69123	7.60849	7.73855	7.4281	6.44035	7.14141	7.2561	7.33594	6.97135	7.4727	6.47204	7.07157	7.59171	7.96301	7.3717	6.06768	7.62901	7.85975	7.64416	7.55283	7.09668	8.0784	6.46265	7.02647	7.0575	5.31809	7.19328	6.94329	7.59436	7.69301	7.5601	6.74814	6.92368	6.51743	6.17804	7.29104	7.31631	6.46532	7.02328	7.17405	7.45699	6.78083	7.34832	7.61215	6.76475	7.10031	7.59221	7.66138	7.34961	7.18749	5.70006	7.06985	7.78703	8.1613	6.95669	6.83402	7.6537	6.51905	7.67353	6.50087	7.3905	7.34483	7.08167	5.98467	6.05736	6.98507	5.90935	7.17257	7.59463	8.1888	6.69649	6.85934	7.31884	7.31146	7.03644	6.87817	7.62195	6.88549	7.48303	7.02267	7.26982	7.45958	7.25103	7.59455	6.99567	7.14506	0.592277	0.0828932
Zt09_TU_1_00741	6.80594	6.2234	6.68843	7.6987	6.38301	6.65438	6.94931	6.51279	7.59219	7.16739	7.14144	6.79233	7.3657	6.99151	7.85497	6.87252	7.22073	7.51213	6.91136	6.33898	7.28662	7.44207	7.09316	7.31701	7.60727	7.19152	7.66836	6.83096	6.83001	6.85474	7.49642	6.1914	6.99554	6.94303	5.58145	7.1214	7.11376	6.76087	6.65072	6.79952	7.36051	7.28011	6.81769	7.58203	6.81148	7.12942	7.10056	6.96801	7.62068	7.48597	7.38707	6.78988	7.40407	7.10775	6.71419	6.95435	6.64861	7.04852	6.73303	7.31624	7.73461	6.90096	6.87264	7.31212	7.94378	6.49136	6.47001	7.26501	6.59654	7.13677	7.0362	6.99017	6.50468	6.88364	5.27312	6.79847	7.33686	7.95024	6.67602	7.42595	7.12653	7.16088	7.18915	7.87282	6.47611	7.16925	7.86772	7.33403	6.81817	7.32992	6.87328	7.00727	6.9018	6.85722	7.23638	7.32611	6.98201	6.70326	6.6462	7.36981	6.74356	7.0347	6.54246	6.95881	7.52929	6.61684	6.92877	6.05284	6.92621	7.01886	6.90758	7.68812	7.9244	7.18535	7.19985	7.31414	7.31656	7.85772	7.79454	7.18175	7.21335	6.75023	6.76255	7.04439	6.87163	6.85844	7.1293	7.59902	6.88756	7.827	7.82618	6.57835	6.88831	6.92274	6.90204	6.83011	7.93406	7.19006	7.09148	7.03003	6.79535	6.60949	7.04903	6.9697	7.31564	6.90698	7.05524	0.437642	0.0620308
Zt09_TU_1_00742	5.26737	4.47459	4.49805	5.36315	5.44652	5.91473	5.86868	5.57582	6.11252	5.1879	5.30926	5.70667	5.40517	5.21963	5.40577	5.59275	5.54072	5.92195	5.97925	5.05414	5.84665	5.58977	5.5139	5.42635	5.40379	5.8252	5.78887	5.22352	5.46685	5.58432	5.73856	4.62401	5.88236	5.66159	2.28265	5.18258	5.61156	5.74812	5.61556	5.96141	5.51557	4.88054	5.7358	5.37718	5.34596	5.7793	5.22012	5.67905	5.34309	4.82338	5.80756	5.60011	4.48072	5.81852	5.56597	5.64495	5.31129	5.17971	5.19816	5.79848	5.48068	5.76033	5.29689	5.29312	6.01237	5.0797	5.53825	5.52535	5.43993	5.42801	5.43617	5.80333	5.73961	5.77026	2.23401	5.57351	6.23513	5.0981	5.31417	4.95787	5.25011	5.89262	5.69223	4.959	5.08114	5.66474	5.58685	5.39207	5.71525	5.46975	4.88352	5.39503	5.45205	5.93068	5.51664	4.86455	5.59847	5.48547	5.52806	5.54562	5.24249	4.91667	5.54923	5.91443	5.474	5.25483	5.75247	3.901	5.5236	6.00492	5.20979	3.56582	5.55977	5.78611	5.48032	5.46719	5.45003	5.84358	5.79218	5.75768	5.33678	5.66865	5.83815	5.76817	4.799	5.51185	6.03141	4.90898	5.10708	5.40686	5.66617	5.32052	5.38662	5.87209	5.82631	5.53985	5.54391	6.04351	5.7766	5.2567	5.78634	5.6619	5.48957	5.28531	5.92563	5.3989	5.42775	0.541526	0.09977
Zt09_TU_1_00743	3.81914	2.9239	2.18919	2.4456	3.09026	3.83844	3.41942	3.70234	3.34633	4.23248	2.65763	2.95531	3.66447	1.18728	3.81153	4.4805	3.76893	4.02102	3.12259	2.38676	2.32055	2.60347	3.6713	3.30483	3.00735	3.51559	2.1066	0.920098	1.4556	3.14306	3.73221	3.77934	2.168	4.11113	1.09287	3.57083	3.50629	3.15865	3.14535	4.11028	2.97714	3.40084	2.16862	2.36975	2.73476	3.26048	3.74797	4.08039	3.39147	3.23347	4.05607	2.9595	2.35106	2.17983	3.62024	3.59885	3.99249	3.69746	3.01019	2.41673	3.69981	2.61105	2.83756	3.38363	3.58208	1.68689	3.51594	2.92653	3.17736	2.19024	4.03039	2.8332	4.13719	3.80065	2.17363	3.11144	3.33184	3.4524	3.54466	3.867	4.4559	3.55887	3.19035	2.25419	2.76063	3.37429	1.57988	4.21816	3.96269	3.08095	3.22203	3.63071	3.38548	3.80998	2.22996	2.01207	3.30324	3.08458	2.61796	3.1413	2.10555	3.80187	2.58938	3.62888	3.91872	2.1126	3.38771	3.72855	3.33165	3.35401	4.04218	0.977782	2.23959	3.48993	3.86136	2.85392	2.34349	3.89399	3.27224	4.26379	2.21811	4.16285	3.56157	3.42965	2.26078	0.835757	2.25369	1.93781	3.17039	2.75752	3.31682	2.63821	2.73033	3.27013	3.91936	2.60088	2.56444	3.91121	3.61407	3.51915	3.89866	2.9031	2.78501	3.15585	4.01005	2.95593	3.11698	0.766984	0.246066
Zt09_TU_1_00744	5.37196	3.20332	4.49184	5.23879	4.358	4.13325	5.06242	4.90937	5.81514	4.40658	5.3205	5.48232	5.16871	3.70013	5.12287	4.98832	4.53234	5.14226	4.89659	2.32652	5.03841	5.1629	4.05355	4.6466	5.70097	5.40614	5.06885	5.34594	4.91586	5.53726	4.25724	4.45309	4.97006	4.09899	5.13692	5.17254	4.78481	4.56744	5.038	5.07764	4.66746	5.03734	5.09608	5.02605	5.08868	5.191	3.31519	4.36988	5.12669	4.99475	4.24279	4.88223	3.16108	4.12098	3.6433	5.5023	4.16347	4.9258	4.99495	4.15576	5.18853	4.0191	4.89005	4.78885	5.11362	3.78089	4.06744	4.58028	4.97108	5.77677	4.96592	4.52771	4.72936	5.19867	5.22526	4.6498	4.3668	5.59202	5.23681	4.81989	5.09098	4.87093	5.58934	4.25121	4.7575	3.66188	4.10297	4.95662	3.77277	4.68558	5.02069	4.78195	3.8781	4.42739	4.88882	3.77138	5.1849	5.36958	4.2759	4.0369	4.60503	4.9395	4.41682	4.55455	5.26047	3.66801	3.96977	4.95937	4.69945	5.3237	4.58381	3.71997	5.29174	5.34961	5.02843	5.32128	5.36279	5.25669	3.9363	5.21057	5.2038	4.82382	5.34937	4.76677	4.16495	4.81364	5.40562	4.00082	4.63166	4.793	6.01604	3.37532	4.47419	5.16942	5.00301	4.61096	4.85451	5.08139	4.14361	4.69065	4.91919	5.59718	5.24357	5.31193	5.29402	5.26546	4.75436	0.605061	0.127265
Zt09_TU_1_00745	5.50572	5.14363	4.55872	6.17069	5.32813	5.38404	5.53892	5.2348	6.31844	5.48861	6.04902	5.72674	6.30044	5.22957	5.96774	5.57218	5.95417	6.03719	5.91384	4.41788	6.56608	5.79487	5.87606	5.3217	6.44953	6.37786	5.56798	5.70231	5.85789	6.11378	4.93684	4.98038	5.47269	5.58884	3.9141	5.82338	6.10589	5.91104	6.40205	6.01967	6.11135	5.87526	6.00385	5.9039	5.33764	6.06625	5.29138	5.85423	6.23488	6.8456	5.7714	5.47795	5.40688	5.59047	5.66611	6.21978	5.55112	5.57485	5.64183	5.43825	6.72514	5.77618	5.6322	5.51995	5.52847	5.98276	5.6174	5.5602	6.05486	6.78788	5.97444	5.52026	5.7996	6.39055	3.94119	5.50426	6.01376	7.09384	5.90754	6.00526	6.23549	5.93441	5.92289	6.20601	5.39266	5.72467	5.41489	5.78539	5.53095	7.0509	5.93612	5.50232	5.83051	5.78984	5.19736	5.1944	6.02506	5.715	5.72491	6.28114	6.34708	5.53543	5.52101	5.89165	7.09876	5.48418	5.51227	5.58525	6.03056	5.88093	6.15774	5.23113	6.16562	6.12979	5.98628	6.16163	4.79716	6.27218	5.62384	6.32067	6.82275	5.91309	6.71387	6.04391	5.20543	5.37124	5.82196	5.60249	5.67032	5.72493	6.26314	4.92446	5.80771	6.0308	5.88139	6.50649	5.83223	6.24371	5.56864	6.27929	5.80161	5.7507	5.90829	5.64375	6.2778	5.84568	5.80415	0.507326	0.0874074
Zt09_TU_1_00746	5.77612	4.45055	5.26486	6.13214	5.3526	5.05968	5.79866	5.26527	5.82103	5.59348	5.93935	5.37193	6.02166	4.85113	5.8634	5.72634	5.58432	5.71434	5.65483	4.38765	5.64964	5.12789	5.47161	5.78223	6.22374	6.12843	5.55756	5.42129	5.80706	5.72439	5.37743	5.5438	5.56708	5.17648	4.14917	5.47883	5.99329	4.97881	5.78508	5.43585	5.33367	5.74448	5.63107	5.11638	5.20259	5.16772	5.16457	5.1237	5.93058	6.1663	5.48562	5.57158	4.46145	5.04002	4.96453	6.06785	5.2076	5.62419	5.3397	4.96586	5.87178	5.01263	5.55862	5.81468	5.99102	4.87238	4.76555	5.08977	5.37142	5.87434	5.37953	5.55934	5.41297	5.50381	5.12781	5.47417	5.58009	6.22366	5.81323	5.80634	5.57957	5.67267	6.26222	5.24984	5.47403	5.21715	5.21818	5.56584	4.96663	5.73448	5.69282	5.26722	5.32174	5.08738	5.55613	4.89817	5.52193	5.55369	5.1895	5.047	5.2756	5.63847	5.17943	5.65363	6.0757	4.96157	5.359	5.65235	5.71575	5.7942	5.6358	4.53957	5.90041	5.96425	5.7438	5.70638	5.25539	6.00273	5.34598	5.5295	6.19565	5.70779	5.76247	5.46126	4.12211	5.22687	5.71816	4.60508	5.28591	5.54805	6.24275	4.90489	5.36307	5.51037	5.56247	5.38239	5.11786	5.64164	5.0318	5.37021	5.48423	5.62985	5.49527	5.56041	5.93379	5.62825	5.4652	0.412249	0.0754315
Zt09_TU_1_00747	4.74372	3.59203	3.63026	4.36488	4.14103	4.58026	4.75553	4.56625	5.35633	4.24806	4.77923	4.54835	4.87188	4.73437	4.42255	4.48624	4.58554	4.65906	5.35432	3.73558	5.42811	4.83086	4.85374	4.82653	4.72031	4.97005	5.47712	6.72104	4.50642	4.12672	4.58527	4.00745	4.78884	3.99775	1.7021	4.57855	4.71238	4.14329	5.02553	4.74786	4.60965	4.50815	4.30223	3.67699	4.49503	4.02185	3.99505	4.11485	4.81062	4.56173	4.71646	4.73096	4.1384	4.59013	3.72299	4.65955	4.23295	4.88488	4.47903	3.9934	4.66472	5.0114	4.54872	4.22803	4.62249	3.59616	4.3377	4.35134	4.68602	6.31754	4.60307	5.54083	4.17762	4.63024	2.2846	4.52521	4.3224	4.04561	4.93395	3.76599	4.54629	4.8078	4.86354	5.43267	5.02933	3.84995	5.11017	4.29553	3.91204	4.58257	4.63534	4.27485	3.81055	4.78017	4.22191	4.14657	4.98009	4.53012	4.66232	4.0696	4.3969	4.49885	4.32504	4.86448	4.52194	4.33037	3.73416	3.42387	5.12185	4.67886	4.32959	5.2156	5.00635	4.76746	5.37904	5.11277	4.5783	4.4728	4.38161	4.30806	5.82667	4.84895	4.70229	4.18868	5.26091	4.84348	4.58043	4.53842	4.33455	4.13397	4.34164	4.33382	4.38222	4.45451	4.72775	5.33968	5.02787	4.70845	4.15185	4.01902	4.42469	4.73419	4.75825	4.8658	4.54015	4.749	4.53528	0.57536	0.126863
Zt09_TU_1_00748	3.48422	2.11591	3.92473	4.96316	3.42874	3.12026	2.72463	3.07609	3.66961	5.8098	3.42573	2.82344	4.74637	4.22867	5.65868	4.89617	4.57669	4.35398	2.73882	4.31085	5.48974	2.64468	4.48192	4.30136	5.7215	4.55533	3.70376	3.51551	2.67261	1.19	3.59181	5.40343	3.05921	3.84484	2.24418	4.3906	3.92675	3.21254	2.6252	3.64778	3.86164	5.12858	3.34343	4.01421	2.42283	4.43248	4.71006	4.09684	5.02566	2.67846	4.12408	2.95571	3.9459	4.78328	3.94205	4.93737	2.37168	4.53473	3.92359	3.83104	4.57962	3.11467	3.78309	4.58043	4.1382	3.50901	3.6543	3.05978	3.4679	3.78929	4.5444	1.37868	3.71015	4.13708	4.7381	3.50005	3.19527	5.20149	2.94753	4.21069	3.24779	4.57727	4.96579	4.49522	2.99943	2.75112	3.09048	5.75171	3.34198	5.42489	3.93826	4.26125	4.12847	3.61822	2.59428	3.49668	4.10883	2.61278	1.89155	4.13435	3.82407	4.67027	2.1168	3.39484	5.11956	3.50397	3.39103	4.42311	3.91568	3.26589	4.89753	3.88142	3.66933	4.20263	4.0229	2.62615	1.19793	4.68616	1.07948	3.04383	4.65934	3.87336	2.53016	4.74982	4.75129	3.80168	3.22454	4.88119	4.38236	4.2074	5.83252	4.99783	3.64966	5.64266	3.52104	2.88399	3.99326	3.29948	3.15443	3.04311	3.61676	3.339	3.01274	2.83887	3.89399	3.39468	3.79548	0.963991	0.253984
Zt09_TU_1_00749	4.5803	4.45111	4.14678	4.31753	4.53011	4.5969	4.62368	4.75448	4.64147	4.72318	5.10169	4.72539	5.0412	4.28203	5.17303	4.56369	5.14156	5.1457	4.99597	4.16175	4.61983	4.63649	5.04336	4.63569	5.78523	5.15808	4.62183	5.46591	4.49158	4.76236	4.78165	3.80753	5.08651	4.80269	3.71651	5.45408	4.78029	4.92104	5.17299	5.42233	4.27858	5.37606	4.76063	4.87848	4.78412	4.73969	4.62275	5.19415	5.14697	4.79486	5.10454	5.53822	4.01423	4.97372	5.11417	5.0932	5.00768	4.45465	5.05984	4.67381	5.42169	3.70337	5.18539	4.30287	4.9129	4.55942	4.45195	4.48001	5.84968	4.98185	5.03069	4.44132	5.1898	5.28288	4.24686	4.87851	4.72861	5.20461	5.00824	4.96231	4.15363	4.80369	5.45121	4.37114	4.89046	4.49933	3.08929	5.30692	4.28766	4.71526	4.94722	5.00328	4.17938	4.28944	4.36922	4.57534	4.64173	5.01747	4.98468	4.78361	4.79317	5.04774	5.29605	5.42163	4.57603	3.98791	4.87135	3.76302	4.21549	4.13911	5.32811	4.33854	5.33999	5.19054	5.02656	4.86504	4.18419	4.79393	4.63166	4.54101	5.5014	5.42081	5.22186	5.27241	4.08723	4.65725	5.44177	3.72529	4.65795	4.72058	5.56282	4.26805	4.80918	5.51113	4.63399	5.10372	4.37071	3.92961	4.80224	5.16564	5.71345	4.99761	5.17922	4.50906	4.48289	5.10637	4.78671	0.470501	0.0982932
Zt09_TU_1_00750	6.65353	5.45198	8.62915	7.61939	6.23561	5.1663	6.62924	6.1385	7.82139	7.05336	5.91784	7.18515	6.83622	5.4344	8.1256	6.7549	8.39825	6.17897	6.81458	7.18898	7.76102	6.09189	7.48743	6.82664	7.21715	6.60136	7.20554	6.91646	7.61618	6.32884	6.52435	9.08802	8.58154	5.97885	6.59506	6.38259	8.06391	7.17129	5.78972	6.96185	6.69143	6.12383	6.88932	5.73176	7.79333	6.26871	7.29648	5.32419	7.46482	5.21422	8.36476	7.30684	6.72497	6.4694	6.21	6.35576	6.40899	8.11819	7.56794	9.16809	6.36762	7.87032	6.80348	7.72044	5.45854	7.17661	6.8306	5.57705	7.09256	6.59461	7.3688	6.77008	3.90829	6.61161	7.25196	6.86152	6.91644	8.23676	6.16781	7.55846	6.97563	5.84788	7.31028	8.77254	6.11666	5.48139	7.34679	6.11317	5.86011	6.72993	6.71602	6.54464	7.41279	6.77181	5.68096	6.45781	6.67718	5.89208	7.21181	6.91979	8.01486	5.99385	6.00031	7.20093	6.51525	6.05039	5.90513	7.35537	5.78909	5.69443	5.71683	8.94304	5.82206	6.55624	6.87596	7.43277	7.69473	9.31673	5.6987	7.48995	6.51416	8.11141	5.5653	6.127	5.56795	6.59142	7.3054	7.29367	7.22274	6.311	6.29431	7.72216	6.11307	7.58909	5.06223	6.51046	6.44503	6.62712	5.74803	5.27527	5.96273	6.95705	6.40349	7.53274	6.12293	6.01737	6.76684	0.921222	0.136138
Zt09_TU_1_00751	4.92129	3.27424	7.12767	4.43182	4.50981	4.98751	4.84644	4.52883	6.2096	4.80768	5.62305	4.28158	4.71199	5.10359	5.07834	4.13393	5.66207	5.45966	5.56817	4.40286	4.56064	5.40757	5.47133	4.53339	5.14693	4.89594	5.4769	6.14761	5.62965	6.29483	5.45757	7.26613	6.04621	5.20687	5.95401	4.72295	4.75426	4.8736	5.34369	5.28849	5.48637	4.94461	5.50312	4.75042	5.82919	4.12943	5.10862	4.4793	5.0952	4.18	5.57177	6.19693	3.42928	5.73666	4.20459	4.9615	5.09459	6.47553	4.5791	6.84355	5.15625	4.60409	4.44191	5.98008	4.37195	4.82145	4.80238	4.72232	4.9925	5.44042	5.06868	5.31043	4.77394	5.16595	6.09038	5.23222	5.39015	3.34014	4.92758	4.96837	4.35518	5.51179	5.45306	4.08439	5.65364	4.52606	5.48072	4.89529	5.12443	4.60477	5.32317	4.67254	5.23642	5.51508	5.19088	4.11981	5.27271	5.11387	5.28355	4.58635	4.90671	4.20724	5.33126	5.32555	3.01501	3.90523	4.45227	5.8729	4.86876	4.66052	4.61906	3.54054	4.56307	4.84635	4.47899	5.46995	7.54203	6.03354	5.04606	4.84114	5.09991	7.11006	5.22667	5.32753	3.56973	6.73634	6.11796	3.10455	4.45022	4.35625	4.38561	4.53409	5.08658	5.26282	4.77152	5.28622	4.27317	4.74888	5.12625	4.96099	4.93233	5.8251	5.20662	6.18848	4.50135	5.30499	5.0642	0.772305	0.152503
Zt09_TU_1_00752	3.65528	3.58366	4.66212	1.3637	3.84784	3.6172	3.33846	3.51585	3.23384	3.88279	3.33516	3.08947	3.06089	4.50439	4.15657	2.21647	4.93359	4.39435	3.33507	4.37211	2.89074	4.26355	4.3915	3.79334	3.7214	2.95775	4.05883	3.39898	2.85364	3.27953	4.51006	4.90708	4.0289	3.05203	2.34884	4.05396	4.0324	4.5695	2.85457	3.72723	4.32972	4.62387	2.84477	3.6203	5.18051	3.00788	4.60766	3.49655	3.17172	2.84293	4.12963	3.93159	3.60705	4.46802	4.03354	3.35242	3.69806	3.09929	3.27311	4.42671	5.00377	4.27567	3.05765	3.81926	2.91035	3.65528	3.58375	3.07885	3.14659	2.54333	4.18681	3.55671	3.52913	4.06298	5.08822	3.51459	3.1958	4.19716	5.14525	4.23006	3.27449	3.4955	3.71355	3.26778	3.5842	3.61485	3.76643	3.8285	4.39392	2.87814	3.23965	3.2284	3.4211	3.53487	3.38008	3.77753	3.46508	2.54243	4.14951	1.72356	4.25577	4.58691	3.72807	3.94892	2.04988	4.4356	3.06487	3.64835	2.79858	2.51953	3.81278	3.57454	3.28121	3.19739	3.61386	3.29151	4.25738	3.85704	4.18564	3.34345	2.69318	4.73522	2.71949	4.55025	3.52882	3.99815	3.15345	2.36918	4.10254	3.78806	2.80939	3.38427	3.40245	3.02724	3.55112	2.8753	3.93979	1.84908	3.82642	3.90905	3.4011	3.17039	3.44875	4.1162	2.69271	4.39458	3.60607	0.697292	0.193366
Zt09_TU_1_00753	6.50126	6.78133	6.61438	5.86134	6.62078	6.46015	6.47669	6.21498	6.33547	6.73544	6.05027	6.91347	6.68955	6.13739	7.95647	6.18477	7.15322	6.6743	6.94673	6.64954	6.24183	6.21838	7.06946	5.91278	6.58811	6.59157	6.25058	5.50875	6.14574	7.09576	6.06726	6.22707	6.58373	6.60119	5.45218	6.35835	7.80762	6.85056	6.5359	6.73383	6.27097	6.25938	7.12938	6.53223	6.74802	6.70867	7.1019	6.76226	6.43565	6.10867	7.30574	6.53993	6.81668	6.2032	6.58861	6.95253	6.4471	6.78833	6.99581	7.07513	6.58795	6.69186	6.42549	5.76401	6.01765	7.26535	6.62425	6.51047	6.09492	6.43353	6.69494	6.2631	6.31983	6.57027	6.64345	6.12039	6.86136	8.3285	7.27905	7.00796	6.59708	6.55933	6.40433	6.68638	5.78983	7.01815	6.5924	6.9501	6.43205	6.99519	5.80636	6.41003	7.01649	7.19692	6.99411	6.49157	6.70199	6.48581	6.85635	6.15363	6.90162	6.52536	6.87026	6.60065	6.42766	6.32617	7.07115	6.58991	6.75812	6.30364	6.41924	6.8678	5.60628	6.67851	6.57308	6.29261	5.92329	6.95856	6.63703	6.34201	6.50983	7.08616	6.61416	6.74743	6.34928	5.31206	6.12791	6.84939	6.99096	6.23267	6.42902	7.04316	6.7703	6.5792	6.46557	6.20425	6.35493	6.40956	6.59053	6.41385	6.83915	6.47905	6.38021	6.22426	6.51354	6.23939	6.56602	0.431029	0.0656453
Zt09_TU_1_00754	8.59283	8.15413	7.2434	8.19033	8.2424	8.2245	8.39068	8.06604	8.06815	8.07335	8.42314	8.40785	8.51377	7.92022	8.21981	8.32491	8.17414	8.27998	8.47812	7.56153	7.33277	8.16189	8.22142	8.36811	8.28918	8.61077	7.46886	7.17285	8.42529	8.23088	7.48915	6.99007	7.7877	8.16248	5.47944	8.33393	8.30279	8.15107	8.92566	8.46848	7.74291	8.21182	8.59815	8.03901	8.23368	8.30003	7.54495	8.60798	8.35092	8.40978	8.06894	7.95389	7.20238	7.66279	8.43815	8.53311	8.2689	7.77032	8.12905	7.87949	8.25899	6.91718	8.58859	7.95965	8.14126	8.52152	7.78553	8.32931	8.51336	7.89076	7.91033	7.93831	8.53552	8.40886	6.13804	8.44666	7.88946	8.82067	8.56473	8.34776	8.5994	8.43354	8.57623	7.64037	8.40339	8.13433	6.80179	8.3315	7.83902	8.56386	8.82859	8.53853	8.15591	8.03123	8.25529	8.04765	8.18288	8.54774	8.23021	8.09908	8.41635	8.41082	8.28194	8.52963	8.49469	7.83746	8.475	7.49521	8.40368	7.98442	8.70711	5.75266	7.73198	8.70292	8.47042	8.02465	7.55692	8.05878	8.00992	8.33944	7.73773	8.50912	8.96228	8.31953	7.16334	7.2882	8.39155	7.35388	8.15485	8.37253	8.45016	7.73048	8.13568	8.42746	8.33767	8.12377	7.49078	8.40838	7.95772	8.51602	8.37196	8.42322	8.23759	8.19123	8.02193	8.17375	8.1024	0.529414	0.0653405
Zt09_TU_1_00755	9.43319	8.53816	8.73373	9.29365	8.68863	7.81529	9.16072	7.7409	9.08716	8.85901	9.07579	9.29415	9.61097	8.2471	7.76456	9.4911	8.83211	8.64126	9.16534	8.59693	7.90061	8.55167	8.78039	9.16406	9.61632	9.81354	6.84079	5.73119	9.04896	9.00816	7.06674	7.88801	9.06591	9.05437	5.95401	8.96106	9.33207	8.71938	9.1541	8.87918	8.23335	8.85632	9.70053	7.37782	8.75515	9.37783	8.78968	7.8197	9.42344	10.1597	7.63651	8.07577	8.8521	8.03855	7.23764	10.0538	7.98144	8.72694	9.03582	8.37484	9.11516	7.00654	9.77145	9.34616	9.34782	8.86022	8.15827	9.12808	8.81851	8.2374	8.79061	8.76467	9.0177	8.90949	6.61553	8.05525	8.71751	10.0033	9.46831	9.38792	9.59162	9.22698	8.44124	8.39708	8.74845	9.18439	6.71298	8.92645	8.60753	9.90461	9.41927	8.98079	7.32565	7.06172	8.77887	8.48309	9.03093	9.37366	6.87404	9.73692	9.21168	9.08532	8.5627	9.06447	9.86111	8.51984	9.26521	8.58276	8.6143	9.13081	7.92137	5.98775	8.15561	9.62467	9.51198	9.01232	7.25329	9.03432	8.94274	9.13687	8.5457	8.92264	9.46334	8.43995	7.72869	7.52649	8.9164	8.25209	8.75708	8.89767	9.85492	8.25151	8.74556	9.1944	9.32505	8.88509	8.14207	9.69326	8.68697	8.63471	7.12576	8.82406	8.91128	8.78951	8.10564	8.75829	8.66637	0.839051	0.0968168
Zt09_TU_1_00756	6.59547	6.40813	5.37795	7.12678	6.34289	6.23175	6.74301	6.15777	6.47579	6.35588	6.51494	6.04321	6.54537	5.6471	6.42252	7.2289	6.8324	6.50858	6.33096	5.86096	5.5832	5.26993	6.74832	6.9214	7.12174	6.88796	4.86079	4.69343	6.0465	6.31708	5.83724	5.19986	6.48299	6.64273	4.2999	6.78975	6.67641	6.35596	6.6383	6.25182	5.92123	6.62114	6.20384	5.57747	6.19844	6.81988	5.9194	6.01548	6.85263	6.81236	5.90938	6.10073	6.02515	5.63574	6.03146	6.4409	5.98772	5.84917	6.08848	6.17757	6.84403	5.09055	6.53308	6.40331	6.60941	6.12322	6.23058	6.66974	6.35975	5.65099	6.50072	5.2923	6.16297	6.99343	4.57871	6.09712	5.72501	7.26666	6.9961	6.855	7.19272	6.67885	5.76224	5.39752	6.18098	6.42671	4.30321	6.43363	6.08993	7.25295	6.42484	6.54436	6.05572	5.77723	5.92098	6.00584	6.45411	6.51787	5.5596	6.6452	6.6555	6.69381	6.19286	6.5101	7.51823	6.26503	6.45685	5.81987	6.20758	6.55109	6.3793	4.85588	5.79964	6.61411	7.21093	6.39882	5.361	6.92114	6.59623	6.94489	5.25836	7.15858	6.55387	6.05764	5.66748	4.76307	6.38846	4.9882	5.42503	4.8531	7.13866	6.38314	6.17065	6.69759	6.61624	6.15744	5.99112	7.05382	6.48113	6.41966	5.84663	6.32873	6.49711	6.1246	6.12665	6.35187	6.22344	0.621931	0.0999335
Zt09_TU_1_00757	6.78233	6.65754	5.137	6.94593	6.54259	6.37358	6.59571	6.46993	6.42642	6.61281	6.89693	6.43452	6.58098	5.70425	6.47408	6.73681	6.82577	6.624	6.85988	5.79516	5.56723	6.6032	6.65831	6.75381	7.07372	6.78685	5.82184	5.13546	6.76603	6.89895	5.97518	5.20502	6.73911	6.76448	4.21939	6.86311	6.21428	6.58837	7.26742	6.9512	6.01544	6.72029	6.88134	6.65185	6.26327	7.31252	5.83565	7.02949	6.34692	6.8142	6.16676	6.87403	5.10307	6.01344	7.27112	7.35104	7.01249	6.00267	6.43439	6.30144	7.10979	5.00733	7.0632	5.79753	6.39064	6.84504	6.44033	6.93194	7.07014	5.90816	6.62032	5.89891	6.67346	6.90106	4.22292	6.26462	6.30762	7.46416	7.44999	6.35624	6.62038	6.49464	7.07494	5.96092	6.24167	6.3232	5.43776	6.73512	6.05575	6.73276	7.11822	7.02917	6.47065	6.67994	6.46296	6.1876	6.82819	6.7135	6.49709	6.39817	6.53355	6.28632	6.43544	7.2609	7.47615	6.29156	6.94493	5.52439	6.59129	6.33077	7.12394	4.25549	6.16978	7.19553	6.99914	6.16351	5.85405	6.98372	6.79096	7.02745	4.62104	6.93598	6.89333	6.82645	5.67349	5.15695	7.17977	5.98161	6.89146	6.59442	7.57013	5.97248	6.52667	7.45164	6.46509	6.38838	6.12572	6.56267	6.80575	7.00844	7.03229	6.66585	6.76324	6.23287	6.87277	6.5557	6.47609	0.635266	0.0980939
Zt09_TU_1_00758	6.35884	6.41745	5.85971	7.15111	6.71028	5.65436	6.73436	6.40675	6.84502	5.66998	6.28595	5.94025	5.27645	6.22853	6.45815	6.45026	6.59574	6.16386	7.56316	5.81944	6.8976	5.88558	6.23435	6.77974	6.4721	6.35982	7.13085	6.65617	6.71193	6.82263	5.6555	6.14726	6.61819	6.06834	5.73963	6.56964	6.75251	6.62402	6.59418	6.47742	6.11283	5.62925	7.11094	6.34543	6.65241	6.19497	6.48343	6.11526	6.48812	5.65337	6.47566	6.4897	5.26767	5.79735	6.40742	6.30994	5.6392	6.17074	6.63502	6.435	4.91023	5.25023	6.01665	5.66181	4.9527	6.19371	7.48157	6.05718	5.71705	6.79851	6.5872	5.3996	5.79794	6.68756	4.56483	6.22153	6.50091	6.42724	6.18898	5.1349	6.22003	5.93644	7.37487	5.62247	6.11358	6.06257	6.39958	5.43435	5.63124	6.96511	6.65582	6.07016	6.31954	5.94743	6.11638	5.80076	6.42632	6.59994	6.86637	6.0141	6.78984	5.84987	6.37245	6.34009	6.19493	6.33549	6.24402	5.74543	6.22506	6.15723	6.20895	6.0762	7.62339	7.04408	6.63996	6.98248	6.64624	6.79451	6.13781	6.74639	6.92332	6.69875	6.19374	5.72158	6.4937	6.69462	6.58929	6.19185	6.49266	6.85059	6.30365	7.53589	6.12606	7.05729	6.6044	6.46402	6.81563	6.21376	6.4597	5.80062	5.70545	6.64592	6.25573	6.67865	7.01883	5.31748	6.30367	0.533659	0.0846584
Zt09_TU_1_00759	6.2253	6.36127	5.34541	6.16978	6.59161	6.25044	6.28562	6.21568	5.72414	5.64425	6.40315	6.12627	5.78971	5.47015	6.22599	6.20045	6.77167	6.14711	6.28522	4.84361	4.86847	6.40934	6.2356	6.48899	6.74988	6.69564	5.60475	4.63351	6.18847	6.52336	5.84203	6.57787	6.12258	6.59223	6.18253	6.59314	6.54391	6.2565	6.63958	6.68461	5.51138	6.28067	6.54612	6.63401	6.23619	6.46864	5.61742	6.77246	6.12421	6.4965	5.68073	6.22994	4.91546	6.06022	6.52537	6.71898	6.52694	5.94492	6.10528	5.71189	6.48182	3.97539	6.41198	5.75949	5.61137	6.30015	6.2661	6.40029	6.62342	5.61506	6.1753	5.40716	6.62732	6.69759	5.89282	6.28827	5.95028	6.22984	6.85038	5.47765	6.42227	6.26129	6.6716	5.50677	6.27745	5.91701	4.71625	6.12579	5.87288	5.72218	6.69575	6.91557	6.05487	6.28772	6.03627	5.90356	6.35105	6.5296	6.28918	5.84249	6.77519	6.39996	6.72888	6.63798	6.25952	5.59082	6.63186	6.23285	5.76732	5.3893	6.59508	3.7596	6.1715	6.83162	6.84866	5.92249	6.22834	6.47773	6.31534	6.34931	4.82935	6.6488	6.60759	6.37869	5.3073	5.36126	6.34941	4.5055	6.04406	6.51739	6.69505	5.47139	5.92842	7.0368	6.13818	5.89295	5.76563	6.03826	6.57578	6.78133	6.45434	6.58071	6.62999	6.25088	6.65819	6.24195	6.13466	0.567183	0.0924554
Zt09_TU_1_00760	8.56227	8.53954	8.06315	8.92827	8.58778	8.35451	8.35842	8.44114	8.86983	8.75927	9.1737	8.73065	9.41326	8.3492	9.13271	8.67375	8.46206	8.54367	8.68506	8.01402	8.71944	8.8731	8.39626	8.6349	9.28165	9.05815	8.71464	8.31953	9.11838	8.32172	8.23766	8.45374	8.59103	8.56275	8.31871	8.87679	8.85521	8.15096	9.091	8.68131	8.34223	9.08428	8.42763	8.34167	8.90267	8.38767	8.30499	8.63047	9.31293	8.2638	8.80659	8.61782	8.15708	8.61773	8.37942	8.77552	8.58944	8.48577	8.66816	8.51111	8.64273	8.2966	8.64675	8.49643	8.86469	8.6755	8.54061	8.759	8.67799	9.00473	8.53314	8.54411	8.49306	8.79155	8.90831	8.57717	8.25628	9.17128	8.60109	8.65748	8.61578	7.96477	8.94953	9.04545	8.64474	8.23894	8.35859	8.65025	8.13312	8.72934	8.50304	8.81264	8.75104	8.43894	8.80754	8.56173	8.69753	8.71221	8.7173	8.33097	8.66915	8.71597	8.39065	8.62643	8.56141	8.21209	8.3202	8.28383	8.07411	8.19377	8.55508	8.31024	9.21321	8.73572	8.60847	9.09958	8.47683	8.70136	8.32974	8.70833	8.88599	8.64672	9.13294	9.11461	8.51065	8.78771	8.90762	8.15195	8.58038	8.9036	8.93605	8.61557	8.40983	8.63562	8.09877	8.88687	8.85643	8.30443	8.32425	8.51814	8.9585	8.91357	8.83034	8.54729	8.32772	9.00824	8.62252	0.291597	0.0338181
Zt09_TU_1_00761	8.04791	4.42383	7.04912	7.30117	5.68354	5.94499	6.10236	6.50102	6.39484	7.92087	7.79175	7.07989	8.91423	6.05711	7.69687	4.418	6.93267	6.58712	6.44142	5.49312	5.81116	7.32153	5.36135	6.23529	8.32142	7.44189	5.38277	6.53917	9.04781	6.30118	5.59223	6.49683	6.8188	5.51641	6.8038	7.45235	8.14469	4.75339	5.92815	5.44191	4.67197	8.01557	8.48983	5.89944	6.82571	6.70847	5.72587	6.02822	7.618	5.46791	6.74813	7.15086	5.22495	6.29297	5.50852	6.96039	4.3762	6.30676	5.79801	5.42395	6.84177	2.13269	7.97133	7.13695	6.16304	6.59931	5.38675	4.95027	5.28667	5.92527	5.7828	6.72903	5.64643	6.10535	7.41098	6.60983	5.30844	6.76606	7.1634	8.80211	5.38606	5.86842	6.5643	9.81087	7.46397	7.29866	7.27819	7.28247	5.12763	6.39964	6.91079	6.03994	5.30096	4.87371	6.64822	6.70326	5.68638	6.77583	5.57499	6.38066	6.33515	8.08754	5.32311	6.74916	5.6184	5.71778	5.41499	7.72254	4.67681	5.03279	6.93182	5.96396	6.09567	6.58867	5.78429	5.73844	7.65197	7.37828	4.67777	4.93468	6.60502	5.28795	6.69619	8.57279	5.93797	8.36582	6.56446	5.59015	6.86653	8.11238	6.97121	4.63245	4.85833	5.7944	3.83635	6.6137	6.45129	5.16577	5.30068	7.96007	5.34346	7.12173	7.20256	5.92905	5.86838	7.76244	6.37441	1.14889	0.180235
Zt09_TU_1_00762	4.08969	4.80688	2.96111	3.86466	4.66253	4.28953	4.12515	3.87116	4.33822	3.92664	4.3373	4.28987	4.58917	4.15771	4.07305	2.86326	4.45077	4.1641	4.51669	3.51534	3.87543	4.59191	3.94922	4.22888	5.07069	4.69293	4.31897	5.40628	4.57674	4.17392	3.51349	3.84526	4.61708	3.7146	2.10362	5.01001	3.30875	4.09224	4.56274	4.85931	3.28997	4.63948	4.30992	3.7301	4.36896	3.91798	3.23866	4.75918	4.32404	5.03086	3.62538	4.89881	3.281	4.42911	4.6789	4.96813	4.72787	3.85322	4.34727	4.20612	4.33827	1.9786	4.83598	3.50721	4.75714	4.80086	3.88917	4.43915	4.46878	4.54173	4.20205	4.13739	4.36039	4.59817	2.59296	4.30351	3.0362	3.39136	4.38692	3.96647	3.71917	3.98318	4.72114	3.63774	4.71876	3.7708	2.79369	4.14712	3.99065	3.9504	4.64486	4.28186	3.11148	3.87212	3.91286	3.74519	4.34394	3.89923	4.63541	4.41402	4.39259	4.62034	4.50784	4.78399	4.19081	3.68089	3.94828	3.75387	3.76737	3.27843	4.81891	4.1256	4.65299	5.03752	4.46757	4.40719	3.6842	4.11111	4.30872	3.55094	3.88064	4.79726	4.68185	4.3768	3.90605	4.54731	4.3384	3.26722	4.41094	4.29855	4.77817	3.9567	3.91367	4.47992	3.96818	4.425	3.72875	3.83079	4.01525	4.27232	4.66399	4.4859	4.57577	4.32939	3.99195	4.36694	4.15228	0.56585	0.136274
Zt09_TU_1_00763	9.50184	8.78724	9.35988	9.3518	8.63769	7.81028	8.25843	9.63655	8.58011	8.95112	8.56407	9.76534	8.83455	8.61116	8.8076	8.12397	8.46786	8.93721	7.61902	9.38448	7.59913	8.07281	8.30351	8.96148	8.44005	8.35817	8.35363	7.55759	8.17371	9.35421	8.41812	8.38993	8.04375	8.37831	9.05161	9.01472	8.66251	7.39403	8.52277	9.26067	8.47752	8.57566	7.89104	9.03142	9.2887	9.01132	8.42459	8.322	8.36974	8.10061	8.1744	7.79642	8.69448	9.55414	8.89595	8.54954	8.49818	8.63602	8.26005	7.81274	8.75305	6.86052	8.79728	7.70291	8.41973	8.84831	7.9916	8.62959	8.76604	8.39112	8.76987	8.37651	8.01911	8.79123	8.21539	7.76059	8.34991	8.74686	7.93825	7.59096	7.44387	8.2582	8.49861	8.97482	7.78875	9.06967	8.09286	9.56688	7.79341	8.57733	9.20471	7.88846	7.57097	7.59573	7.89144	7.8539	8.48797	8.14255	7.95143	8.84419	8.73302	9.09058	8.41051	8.20793	8.3717	9.00523	8.58181	8.25773	8.5218	7.71181	8.82792	7.45217	8.10242	9.08922	8.3043	8.77798	8.4192	8.3753	8.14148	8.00363	8.9246	8.16224	9.95792	8.99456	7.77531	8.05038	8.66543	8.33502	8.38369	8.19611	9.14131	8.17774	8.44929	8.62378	7.90833	7.67828	7.87591	6.97077	8.15355	8.02582	10.2598	9.04662	8.44551	8.42695	8.21139	9.09091	8.4534	0.573656	0.0678609
Zt09_TU_1_00764	5.28889	5.20497	5.46405	5.17921	5.50773	5.9777	5.96448	0	5.61592	6.23462	4.4251	5.58789	6.45918	4.5801	6.50591	6.42303	5.71064	6.19454	0	6.40167	5.95096	0	6.06455	5.52613	5.97051	5.96364	5.25111	5.01611	5.15829	5.6858	6.27636	5.83227	5.45454	5.79561	3.35257	5.27356	5.78615	7.03844	5.31889	5.60701	5.98959	6.16644	4.38817	5.84562	4.7325	6.75917	6.32309	5.63738	6.18776	5.47889	6.47187	5.61783	4.66014	4.77108	5.39875	5.79998	5.3863	6.08383	5.11098	5.52664	6.32782	6.15079	5.59411	5.7971	5.12559	4.68692	6.23008	5.60315	5.56343	5.86919	6.4463	5.31491	5.3228	6.02263	4.45498	5.2376	6.43964	7.28991	5.60755	6.37403	5.77933	5.84268	5.35482	4.84962	4.53614	6.11615	5.07993	6.03826	6.22126	6.69222	4.76509	4.84498	5.79618	5.87524	5.09907	5.3809	5.61951	5.75118	5.4124	6.06102	4.88331	5.31914	5.9798	5.6293	6.02751	5.66489	5.83924	5.52406	5.93873	6.37564	1.02383	4.70385	4.33303	5.35754	5.95212	4.95724	4.48842	5.9022	6.45905	6.29855	5.00066	5.30842	4.96252	6.03185	5.1916	4.39645	5.54881	4.95387	4.97411	5.31044	6.40836	5.971	6.15408	5.47959	6.00018	5.51535	4.81386	6.24916	5.90186	5.71263	5.3619	5.32298	4.74293	5.43967	6.57364	5.35015	5.46091	1.07127	0.19617
Zt09_TU_1_00765	5.59539	4.90547	4.95471	4.9671	4.99393	5.0492	5.46426	0	4.64243	5.86478	4.03773	4.60176	5.45047	4.29858	5.56924	5.64416	5.06846	5.06145	0	4.81354	4.37934	0	4.96149	4.97322	4.98123	4.91407	3.89924	2.85661	4.35029	5.0816	5.55321	4.35395	4.8233	5.31255	1.65195	4.86566	5.1203	5.06966	4.18377	4.95821	4.81645	5.15132	4.32135	5.02381	4.30715	5.19197	5.22441	4.62227	5.31677	5.06486	5.29532	3.5787	3.78461	4.59073	4.92919	5.25365	4.44706	4.43298	4.19025	3.78302	5.51309	4.23105	4.12311	5.26325	5.65105	4.59517	4.7838	4.97308	3.7032	4.08801	5.11048	4.44493	5.18074	4.84414	3.08864	5.73585	5.47403	5.21924	4.52375	6.36478	4.91665	5.93123	4.67775	5.05372	4.29691	5.18736	3.52785	5.6514	5.36592	6.2705	4.55581	4.75376	5.19088	5.38853	4.06956	3.72025	5.15587	4.72021	4.87857	4.66489	4.44001	5.32379	4.61099	4.97414	5.95534	4.59445	5.17754	4.57761	5.85158	5.67016	1.31036	1.90687	3.73004	4.99859	4.97625	4.38797	3.84989	5.11125	6.0145	4.83541	3.78167	4.5426	4.64102	5.2211	4.21687	3.44548	5.20816	4.12957	4.5585	4.58041	5.68539	4.92205	5.06389	4.72067	5.61338	4.83766	4.50391	6.12315	4.89274	5.33547	5.41683	5.40234	4.46897	4.84184	5.91495	4.47355	4.68716	1.03012	0.219775
Zt09_TU_1_00766	4.54523	3.29834	4.2451	3.95404	4.03522	4.34786	3.79291	3.73812	4.16304	4.29894	4.2171	4.09676	4.12406	3.87637	4.58836	3.17323	5.03396	4.39384	3.48364	3.4395	3.23902	3.31696	5.32917	4.76683	4.55552	4.58984	4.52286	4.99292	3.84709	4.21767	4.09809	4.14418	4.25053	4.25059	2.81825	4.67461	4.63589	3.61597	3.53876	4.78712	4.15151	4.16065	3.9785	3.61232	4.53427	2.44392	4.42493	3.62647	4.66727	4.07911	4.55606	5.02914	3.15055	4.12264	4.21466	4.17595	4.25551	3.93413	4.13987	3.75937	4.03469	4.0724	4.1843	3.79916	4.48633	3.47638	3.46944	4.00318	4.64336	3.78317	4.80212	4.59652	4.49673	4.67425	3.55872	4.35333	4.33913	4.83968	3.7017	4.09301	4.25359	3.73845	4.34133	4.03253	4.07678	4.18637	3.77045	4.20266	4.2025	4.11627	4.40613	4.29348	3.61828	4.33917	3.91058	2.66105	4.57728	4.27624	4.21118	4.45135	4.22439	4.27626	3.58081	4.56074	4.2792	3.10463	4.33465	3.86119	3.89568	4.07099	4.48889	3.11057	4.8629	4.25152	4.14851	4.48215	4.21592	4.42825	4.0846	4.05327	4.75236	5.30024	4.19828	4.44049	3.58369	4.32007	3.56911	3.14192	4.14304	4.35207	3.77378	4.2284	4.4376	4.68016	4.63283	4.16425	4.06565	4.15282	3.79564	4.24829	4.29211	3.66165	4.2542	4.41787	4.36022	4.24	4.12774	0.483941	0.117241
Zt09_TU_1_00767	6.08162	5.73741	4.23979	5.76387	6.32675	6.26643	6.40638	5.76667	5.47499	6.03639	6.66816	6.41992	6.58364	6.39713	5.75525	6.21798	5.88008	6.32799	7.21034	4.68024	4.92874	6.33572	5.51047	6.24319	6.60018	6.64626	6.07797	6.04644	7.17701	6.52517	5.98813	4.27507	6.68379	6.2564	3.33031	6.48225	5.52904	5.89485	6.37728	6.89161	6.2075	6.53215	7.24968	6.42135	6.40093	5.7178	5.34204	5.94126	5.89613	6.73282	6.14282	6.24781	4.33692	6.34944	6.201	6.45305	6.4539	5.35022	6.33581	6.02436	6.28834	5.31991	6.88299	4.9902	6.58995	6.50454	5.19047	6.19678	6.84442	6.24401	6.26758	5.82722	6.47291	6.56452	2.69888	6.44456	5.94878	6.60751	5.98878	5.91462	6.02306	5.77039	7.03961	6.21065	5.75796	5.8488	5.29181	6.00818	6.21135	6.00028	6.66947	6.49155	6.30515	6.56964	6.75563	4.84792	6.27319	6.54123	6.378	6.2208	6.22067	5.97379	5.80157	6.876	6.42375	5.36858	6.207	4.23716	6.17348	6.46083	6.33081	4.70022	6.48623	6.946	5.89072	6.03044	5.65124	6.49577	6.47646	6.24327	5.83132	6.48419	7.02066	6.66481	5.42779	5.81289	7.35713	5.8377	6.12579	6.05576	7.10213	5.5317	6.50575	6.90545	6.75513	6.78621	6.6424	6.43197	6.49278	6.53635	6.81055	6.04968	6.83058	6.03079	6.54778	6.4401	6.11912	0.69816	0.114095
Zt09_TU_1_00768	1.2979	1.00553	0	0	1.2985	0.472571	1.43042	1.90949	1.36443	0.797543	1.02819	0	1.26639	1.25643	1.05775	1.58825	1.65834	2.46831	2.05108	0	1.06091	2.03777	1.48309	2.47914	0.57749	0.726677	0.434888	1.06464	0.686336	1.45559	2.31376	1.78378	0.963452	1.55285	0	1.64636	2.6857	1.46678	0	1.59017	1.18238	0.664445	0.829991	0.887543	1.31208	1.00008	1.53696	1.29898	0.871593	1.67972	0	0.534355	0.563621	1.01185	1.53926	1.57446	1.39082	1.44542	0.850514	1.74835	1.70385	0	1.56745	1.25431	2.22109	0.625864	0	0.96377	2.12486	1.06355	1.60764	0.569098	1.96375	0.665523	0	0	0	0	1.1727	0.925107	1.0036	1.52859	1.89229	1.06039	0.626385	0.938913	1.55937	1.58711	1.48947	1.94594	1.88678	2.20013	0.766172	1.37498	0.951869	1.4399	1.36667	1.3015	1.45123	1.08818	1.10758	2.19032	1.37947	1.86455	2.79172	2.0182	1.57798	1.55327	0	1.45227	0.903413	2.36494	1.56168	1.49643	2.01623	2.17561	0	1.93642	1.32991	2.14655	0	1.4691	0.549854	1.66654	2.23636	1.83207	1.27433	0.493164	1.75432	1.03172	1.84026	1.64669	1.72183	1.61559	0.951957	1.51584	2.46213	0	1.44344	1.85853	0.947557	1.26985	0.732748	1.69972	1.923	1.71823	1.25543	0.667788	0.531921
Zt09_TU_1_00769	5.82624	3.52371	4.19328	5.10886	4.95032	4.95996	5.90419	4.83448	5.80848	5.18014	5.13243	5.26627	6.12859	4.22047	5.81819	5.71183	5.2175	5.21306	5.18966	2.93249	5.04758	4.86062	5.12032	5.59056	6.53442	6.00274	4.80144	5.30857	5.56348	5.73367	3.98022	4.2506	4.51487	4.60555	3.10836	5.96082	5.57486	4.79746	5.55492	5.03482	4.28292	5.98251	5.85123	4.756	4.63375	5.26101	4.45418	5.40713	6.16934	6.59045	4.61571	5.10771	3.4815	4.62138	4.71413	5.37057	4.90114	4.91574	4.6674	4.63358	4.80015	3.27592	6.40795	5.34005	5.797	4.53409	4.62057	5.11407	5.43729	6.11676	4.80571	4.74566	4.61537	5.19501	3.16169	5.54744	3.8386	6.06201	5.22653	5.36453	5.60186	5.17774	5.84621	4.56218	5.36223	4.72712	2.26448	4.85058	4.12803	5.38816	5.80225	4.82369	4.1972	4.68584	4.69399	4.13848	5.28709	5.63396	4.54873	5.05617	4.1332	5.48695	4.27161	5.63764	6.2647	3.77168	4.43903	4.77945	5.87789	5.58863	3.95903	3.39612	5.6726	6.06693	5.49076	5.36537	4.15466	5.40097	5.18968	5.42778	4.67135	5.23082	5.97832	5.08144	3.30232	4.29444	5.60724	3.98769	4.94905	5.46218	5.56145	3.70374	5.05617	5.40794	5.8121	5.44386	4.66513	5.29653	4.66986	5.40393	5.55354	5.76528	5.179	5.27904	5.6033	5.40504	5.02062	0.769218	0.153212
Zt09_TU_1_00770	5.34414	2.34845	4.19982	4.80077	5.471	5.33816	5.24825	4.84592	5.26589	5.59151	3.74433	1.92511	5.4651	4.95696	5.86759	4.80735	6.16776	5.72224	5.163	4.74944	1.79978	4.38333	5.86482	5.47286	5.51126	5.84381	4.91233	4.65805	4.72878	5.13187	5.03698	4.3159	2.41701	5.32827	3.29233	5.36772	5.38434	5.69556	5.60079	5.24238	5.28342	5.91638	4.97274	4.87118	2.464	5.63645	5.60705	4.86678	5.55193	4.94645	5.02871	5.89738	3.7675	4.91447	4.25912	5.26817	5.46727	4.72104	3.38959	5.33843	3.63947	4.53707	4.15833	3.65609	5.14563	5.44634	5.28832	5.43764	6.30635	5.04265	5.08398	5.02997	5.80684	6.13008	4.78915	5.34707	4.52333	2.0318	4.81562	5.53619	5.42084	5.4138	5.70536	5.15862	5.08684	5.11918	4.17419	5.70071	5.5583	5.31005	5.52278	3.1858	5.14288	5.62772	5.14536	0.520896	5.55727	4.96835	5.39423	5.40761	5.82524	5.77824	4.93928	5.95673	5.09112	4.95162	5.40929	5.0194	4.78794	4.70731	4.437	3.6885	5.45214	5.86339	4.74415	5.12652	1.2266	5.51691	5.28706	5.15326	4.91396	6.03662	5.84326	5.91107	4.31077	5.00162	5.36945	2.27132	4.46527	4.6126	4.97557	4.70905	5.63859	5.85443	5.20705	5.75566	5.03016	5.1422	5.73243	5.80312	5.76426	5.7062	3.34705	5.0595	5.45848	5.73904	4.93611	0.999954	0.202579
Zt09_TU_1_00771	2.38306	3.24724	1.63162	1.85656	3.22781	3.3165	2.86023	0	2.39708	2.243	1.525	0	4.56587	2.56929	2.13329	2.2831	2.23963	2.05485	0	2.33241	2.30006	0	2.2029	2.19599	0	1.78443	2.36523	1.75128	2.22296	0.879345	0	0	4.50706	0	0.415649	0.174141	1.66971	2.55741	1.96018	2.66175	1.75271	1.63855	1.6995	0	0	1.86787	2.01935	0	0.677667	2.29059	0.142137	2.19012	2.09804	2.29796	0	2.03468	0	1.33465	0.133207	2.62917	2.63707	0	0	1.58613	2.39614	3.05769	3.18854	2.35634	2.57872	2.41479	1.72317	1.51792	3.26566	1.76562	0	2.56415	0	0.340829	2.1898	1.56	2.35483	1.89699	1.93773	2.69841	1.63013	0	2.31814	2.48204	2.58686	2.78866	1.78877	2.75216	2.71594	2.91185	2.24828	0	2.47596	1.93462	0	2.90877	2.77433	2.2677	2.64912	2.51311	2.74595	2.56049	2.883	1.26192	1.9691	0	0	3.73174	3.33488	0	2.40857	2.30868	1.35291	0.861804	2.52118	1.40669	1.80086	2.29839	2.45156	1.89674	3.33492	1.43087	1.96534	0	0	0.911154	1.86472	2.42315	1.84148	1.85224	2.43012	2.24272	3.29456	2.19764	2.17663	1.53501	1.96636	1.92355	1.67687	1.86554	2.37042	1.8277	1.79468	1.06244	0.591993
Zt09_TU_1_00772	2.15253	2.28346	1.83705	3.00213	1.84253	1.99124	1.32299	1.23683	2.49832	1.33675	1.25175	2.55627	2.24357	1.50886	2.64858	1.75297	0.886826	2.59885	0.669796	2.07107	2.37017	1.07086	3.39831	2.43066	2.01885	2.36666	1.9279	2.13252	0.622636	1.83717	1.32653	0.927426	0.642522	1.81264	1.89877	1.99579	2.62539	1.62466	0.591042	2.58206	2.15954	2.85172	0.756123	0.809859	2.17103	2.27481	3.35549	1.72259	2.0224	1.84919	1.18227	1.04198	1.9078	0.378705	2.90193	2.86392	1.13596	2.18982	1.34574	2.48969	2.20169	0.317465	1.38643	3.04059	0.623646	2.07306	0.401628	2.25968	2.39353	1.7019	3.14736	1.36226	2.23631	1.35491	2.84361	1.00293	1.92922	0	1.74116	2.46263	2.66494	1.41682	1.52046	2.4562	0.973296	2.08739	1.591	1.31023	1.82206	2.23476	1.90472	1.13381	1.61793	2.62683	1.72219	1.23202	2.50133	1.32999	1.10595	2.4122	2.34831	2.6734	1.17716	2.30809	2.57459	2.17105	2.29538	2.9204	1.99214	1.83341	2.58799	2.32996	2.15656	1.98488	2.42866	1.91462	0.900037	2.41736	2.04592	3.01531	1.39194	3.01836	0.865531	1.4844	2.52359	1.09368	2.12166	1.28932	1.6336	1.79388	3.34272	1.36363	2.05921	1.96187	2.28197	1.67656	2.2773	3.07767	2.18739	2.03643	1.9387	2.16976	0.770276	1.46426	2.587	2.66839	1.89455	0.702617	0.370863
Zt09_TU_1_00773	4.2242	3.31184	5.49571	4.21224	3.39673	3.10312	4.5158	3.65221	3.67268	3.74357	2.42318	3.12282	3.72662	3.66244	6.01844	3.61267	4.49993	5.4204	3.60869	4.13356	4.85131	2.7645	7.05269	5.3952	4.84708	4.78515	4.54329	4.15404	1.43556	3.72166	5.96956	2.74375	3.92401	4.18103	5.82832	4.09994	4.2918	3.23783	2.72209	4.29063	2.18677	4.62862	3.43212	4.53622	4.11857	3.71463	4.35169	3.87036	4.79193	4.00676	5.70946	5.74103	4.20953	2.88767	3.43049	2.48891	3.48738	4.07117	4.47024	4.08403	6.2475	3.19603	3.23798	4.42389	3.02109	3.10434	3.85159	4.40395	3.44039	2.77549	4.79394	3.0388	3.18871	3.06724	6.00183	4.76383	4.06804	4.92662	3.5694	4.28144	4.37072	4.34648	3.97812	4.12557	5.21971	4.45681	2.47022	4.789	3.10251	5.09875	3.87808	2.19012	3.38939	3.3634	4.89551	3.81255	4.22289	3.30485	2.5494	5.49567	3.90736	4.43879	3.51845	3.83861	3.06506	3.98753	4.39682	4.79951	4.37557	0	3.55576	3.12849	3.68212	2.7516	3.1965	3.70404	2.35165	3.82666	2.57115	0	4.71893	4.6583	5.40366	4.97398	2.98654	3.02958	3.31243	2.31955	3.17423	4.05219	4.55889	4.71961	3.9683	3.85603	5.41367	4.2642	2.56285	3.99652	3.40944	2.22499	4.03987	2.68951	2.80979	2.09917	5.45342	3.56027	3.87964	1.07186	0.276278
Zt09_TU_1_00774	3.97839	4.51561	2.32654	2.25482	2.70568	2.95691	3.20242	2.58176	3.03872	1.6623	1.19904	3.68413	2.65335	2.15813	3.4483	3.74009	4.09852	3.7692	2.26751	3.40792	4.05424	3.70342	4.64175	3.58367	3.51961	2.65128	3.53327	3.49146	1.05115	3.15759	4.22693	1.48116	5.57517	2.15721	1.72428	3.21417	2.98315	3.19375	3.37925	3.04529	1.49334	4.655	1.55533	1.85522	2.86941	4.21738	3.09275	3.29025	3.8587	3.88654	3.40363	2.84408	3.63944	3.07969	3.18726	3.08256	2.46486	2.26048	3.64212	2.92141	5.02046	0.450746	2.89269	2.98352	3.09089	3.26352	3.45474	4.01114	6.07509	3.78557	2.48663	4.53607	2.13866	3.81425	3.6759	3.08412	3.64029	4.13343	3.81327	3.40918	1.46926	2.51097	2.23657	4.71337	2.81974	4.24973	2.80684	2.82787	2.70086	3.38632	3.77684	2.47195	2.9412	3.74287	3.60783	3.66004	1.67795	4.57129	1.92531	2.49169	4.1374	3.867	3.16788	2.9429	2.79446	3.37801	3.52149	2.76921	3.06971	3.50005	3.56706	3.95658	2.6654	1.58668	5.51474	3.41019	3.94183	3.85166	4.94264	5.76925	2.52095	5.56612	3.26927	3.91006	3.33256	3.63853	3.57595	3.21849	3.44916	3.92314	3.22144	4.01431	2.23522	2.11454	3.72228	4.05638	3.63994	1.74514	1.70929	1.28954	3.58878	1.39241	1.77431	1.205	2.98697	4.28024	3.20137	0.997443	0.311568
Zt09_TU_1_00775	1.28507	1.57787	0	1.97224	1.59126	1.71843	0.638444	1.49078	0.828326	0	1.01717	0	3.06774	1.24386	2.66168	0	1.64355	0.581355	0.64444	2.13704	2.40058	0.688807	1.7477	1.42775	2.13564	1.55343	1.02833	1.65568	0.678161	2.1484	1.0826	1.13973	1.52185	1.53859	5.48207	1.03515	0	2.16202	1.59782	0.48147	0.392473	0	0.82054	2.25339	0.572359	0	2.11455	0.970242	2.56164	0	2.70145	2.31453	0.305002	0	2.72988	0.572577	2.5346	1.43172	1.75423	0.660958	2.18852	0	1.3238	1.24174	0	1.65082	2.54066	1.52227	2.3944	3.41471	0.741854	0	1.53852	1.72665	3.35057	6.15659	0	4.51071	2.78465	1.47031	1.57531	2.23689	2.18977	1.38069	1.05044	0.928575	1.54507	2.15558	0.531287	2.45852	1.74954	1.68413	0.757273	1.36169	1.15526	2.95417	2.03927	0.783663	0.51312	2.9365	2.74157	1.7401	1.63402	1.77764	0.980161	0.415669	2.47605	0	0	1.43854	2.00044	2.34748	3.00906	2.95018	2.80728	1.10775	0.657951	1.92043	0	1.42667	1.89111	1.78197	0.543014	1.83612	2.39674	1.81651	1.92425	1.76921	1.11711	1.02068	1.53937	1.03539	1.70675	1.60101	3.35127	0.68763	1.98622	0	1.82417	0.719661	0.383956	1.43563	0.778481	1.22543	0.857004	0	1.48971	1.04279	0.699994
Zt09_TU_1_00776	3.04719	2.73267	2.56269	1.28532	3.21742	3.12472	2.67693	1.79882	1.88612	1.72158	0.404473	1.1001	2.13864	3.03691	2.30123	1.80698	4.43221	2.53844	2.16996	2.65975	0.927359	2.81964	2.94628	2.63765	2.83389	2.18065	2.17146	2.27848	1.46994	1.96107	2.92498	2.30158	1.1263	2.32593	1.39522	2.37867	1.17191	3.65813	1.51122	2.58692	2.05721	2.25205	2.89843	2.03116	2.66336	1.41173	2.49797	2.1491	2.7404	2.01759	1.94666	2.54552	2.74505	2.09426	5.8376	4.84883	1.88502	2.19437	2.54449	1.50416	2.98821	2.2648	1.52084	1.91829	1.76854	3.11526	2.6297	1.91132	2.78253	6.36737	2.50451	2.07444	2.48945	2.5524	2.28598	6.0619	1.77085	0.756029	2.8648	1.85267	1.89204	2.29641	1.42694	2.49018	2.93691	2.82595	1.59489	2.36743	2.6872	2.02821	3.12355	2.02785	2.16689	3.35913	2.49934	3.06138	2.34931	2.5141	3.09752	2.0949	3.6444	2.87355	3.21891	3.27781	2.40699	2.74387	1.61374	1.53975	1.41931	1.39051	2.11847	3.13	2.67845	3.04914	2.57949	2.96612	2.05846	2.92082	2.43264	2.18809	1.27919	3.08538	2.97021	2.14731	3.7638	2.83012	1.21734	1.38242	2.95865	2.19434	1.82547	2.60563	1.94948	1.54994	3.19314	2.3553	2.42451	1.5371	2.42552	2.18369	2.58759	1.8106	0.628791	2.21245	1.82142	1.88281	2.39388	0.872549	0.364491
Zt09_TU_1_00777	4.98797	5.27593	3.68697	3.65314	5.04747	5.01829	5.41002	4.81449	4.69006	5.19994	3.6235	4.28717	3.99405	4.52042	5.47374	5.3616	5.46928	4.9971	4.46959	4.30214	5.10643	4.76435	5.29105	5.82585	4.75345	4.09561	4.22309	3.8249	3.3833	4.44045	4.7469	3.46071	4.4844	4.95193	1.66149	4.24304	4.91876	4.92903	3.77836	4.78172	4.40432	4.51131	3.65807	4.93639	5.04257	3.80398	5.21681	3.82283	4.10526	4.62515	4.15985	3.36232	5.15563	3.79756	5.44531	4.14922	4.79343	4.20815	4.85369	4.34213	4.84438	4.60084	4.00503	4.80031	4.95972	3.37707	4.7304	5.30097	5.68421	2.46335	5.30269	4.14736	4.5415	4.86705	3.04719	4.45756	3.6992	5.0125	4.77289	5.21316	5.46775	3.68718	4.61143	5.32185	3.32303	5.15041	3.69182	4.70028	4.83339	4.98276	4.25032	5.00345	4.76808	5.05373	4.58135	4.98849	4.99951	4.59776	4.86733	5.02831	5.5787	5.03902	4.9763	4.88158	5.35159	4.94435	4.9778	4.18269	4.97785	3.48058	4.82948	5.33657	5.47097	4.20041	5.63828	5.10281	3.37872	4.52975	5.06359	5.64594	3.39698	4.51797	4.46841	4.5532	4.34159	3.77401	4.15897	4.64797	5.07926	5.26415	4.99047	5.05474	5.21528	4.84277	5.58351	4.29589	5.07336	5.15617	4.96321	4.58838	3.93261	3.32133	3.88965	4.80922	5.02853	4.39171	4.59592	0.682219	0.14844
Zt09_TU_1_00778	5.60758	5.4315	5.07314	6.034	5.41951	5.10161	4.82329	5.59328	4.55491	5.16622	5.66385	5.27449	5.63864	5.38804	5.24108	5.24884	5.58426	5.97537	5.55379	5.02258	4.39506	5.3358	4.203	6.2031	5.69787	6.57643	4.48484	4.65836	3.88475	4.56323	5.50859	4.37022	5.36581	5.57393	3.85271	5.89581	5.18808	4.22973	5.23012	5.53784	5.17519	5.88418	5.11878	5.03587	5.55411	5.9129	5.34691	6.30936	6.21109	4.80283	5.11815	6.03415	5.05977	5.37197	5.21578	5.928	5.62251	4.79284	5.6719	5.38458	7.11139	4.88699	5.38578	5.20013	5.7669	4.16475	4.1428	5.15273	5.14224	4.71976	5.67275	5.20213	5.21643	6.32276	4.54396	5.41023	5.88782	4.74803	6.03667	5.67187	5.60848	4.67189	5.57739	5.40331	6.0564	5.44808	6.40926	5.67246	5.06741	5.85629	4.48182	5.39589	4.81407	4.99792	5.70901	4.3531	5.3209	6.11527	4.17996	4.97408	4.55493	6.07183	4.45605	5.44631	6.05925	4.82298	6.31455	4.6658	5.31417	6.50798	5.82381	3.93839	5.33603	6.3438	4.40448	4.91887	5.25516	5.24348	5.26191	5.49465	5.52984	6.41255	5.67323	5.55787	5.6586	4.77856	5.38334	4.78551	5.45504	5.52518	5.81136	4.49804	5.25661	5.04074	5.40189	5.39485	4.61113	5.34307	5.38456	5.6913	5.46042	5.10336	5.52666	5.6862	5.28864	5.62672	5.31727	0.592099	0.111354
Zt09_TU_1_00779	0.511968	1.74599	1.0638	0.900553	0.821572	0.294399	1.31337	1.65391	1.61799	1.75326	1.41661	0.619578	1.47444	0.383206	1.45281	1.7417	1.36427	1.68113	0.808392	0.364986	0.3975	0.24052	1.26198	0.415828	1.19774	0.563723	1.40263	0.399225	2.18844	1.01282	1.2176	0.618372	0	1.70449	0	0.830015	1.63963	3.22826	0.585667	0.304388	1.20013	1.34338	0.295263	0.994903	1.00758	0.907816	1.381	2.71038	1.49427	0.515035	1.32559	1.03375	0.82189	0.672387	1.25814	0.519327	0.559503	0.740767	1.11951	0.601077	1.03908	0.790979	1.4106	1.38873	1.04933	3.25779	0.709196	0.97924	1.17773	1.3739	0.997535	0.646078	0.645928	1.96716	0	1.99237	0.388029	1.70557	4.39773	1.20942	2.35302	1.07107	1.36968	1.07691	0.212604	1.76993	1.94235	1.0175	0.337972	0.736837	0.523807	0.837898	0.494967	0.661524	0.540806	1.58547	1.25287	0.891869	0.464547	0	1.4256	1.02916	0.209042	0.693443	4.23867	0.841526	1.11082	0.770865	0	0.59176	1.66029	0.230437	2.31913	1.8717	1.58543	1.611	0.892611	0.868487	0.91396	0.322216	1.14062	1.29048	0.624751	2.10508	0.784674	1.08517	1.88493	0.777431	1.14607	0.543525	2.07145	0.39087	0.53357	1.83277	1.24155	0	0.909281	0	1.32575	0.25308	0.445282	1.01916	1.07914	0.898444	1.55824	0.529143	1.07958	0.726471	0.672918
Zt09_TU_1_00780	5.8934	5.66451	5.21791	6.24987	6.60409	6.55966	6.84139	6.45627	6.43747	6.42074	6.07495	6.46818	6.64945	5.88606	6.72372	6.44835	6.04166	6.8782	6.94803	6.17995	5.80663	6.52213	5.95607	6.54881	6.4212	6.64388	6.36809	5.3914	6.17834	6.57094	6.56317	4.71395	6.26901	6.85798	1.65237	6.683	6.04284	6.67491	7.02399	6.77093	6.61331	5.98108	6.83476	6.79974	6.4988	6.95603	6.15969	6.81888	6.56106	6.16871	6.54052	6.00751	5.21264	6.02432	6.43001	6.66279	6.61691	5.91542	6.44346	6.14286	6.37299	6.42148	6.53249	5.65182	6.61164	6.74217	6.69608	6.84586	6.50655	6.6776	6.79004	6.27574	6.90772	6.49563	1.68067	6.65845	6.65572	7.01462	6.94538	6.7786	6.86149	6.72704	6.73623	5.85782	6.65121	6.69874	5.85981	6.73697	6.38425	6.40495	6.64558	6.91848	6.54688	6.64818	6.72722	6.27308	6.40186	6.56364	6.4329	6.27532	6.15241	5.86501	6.15938	6.56454	6.43934	6.59023	6.60014	4.56333	6.73447	6.68863	6.74025	4.60048	5.95225	6.24226	6.49596	6.2604	5.49294	6.51769	6.71515	6.70036	6.42558	6.52341	7.06446	6.77824	5.72578	4.61389	6.43575	5.23294	5.72939	5.78603	6.85238	6.48426	6.19729	6.87581	6.70669	6.57552	6.1995	6.81508	6.89081	6.37921	6.47122	6.39246	6.18242	6.00543	6.88426	5.94018	6.31197	0.731718	0.115925
Zt09_TU_1_00781	7.25166	6.82918	6.58025	7.71323	7.03209	6.68553	7.22509	7.33259	7.62326	6.98948	7.2237	7.6701	7.67414	6.16002	7.22668	7.39085	6.97252	6.95533	6.65943	5.38279	6.95578	7.36908	6.82617	7.46109	7.90735	7.45144	7.0345	6.62787	7.1009	7.59455	6.61335	6.21417	7.23196	6.96283	4.68236	7.39841	6.79987	7.03565	7.26588	6.82338	6.94069	6.89699	7.33664	6.70926	7.3477	7.35536	6.75056	7.05754	7.42597	8.06515	6.87398	6.68457	6.01826	6.68888	6.85524	7.46078	7.16204	7.12852	6.80307	6.55277	6.85369	6.86398	7.27403	6.71437	7.95032	6.67205	7.42516	7.09031	5.66105	7.38958	7.03319	6.84886	6.86361	7.06489	5.13983	6.94817	7.36614	7.42723	7.30851	7.31737	7.41037	7.37721	7.54566	6.14978	7.09661	7.17226	7.27636	7.06937	6.52129	7.48798	7.0155	6.99254	7.11204	7.20683	7.60464	6.36986	7.39261	7.30895	7.11735	6.98808	6.32424	6.68583	6.73031	7.07652	7.79688	6.26994	7.58042	5.87068	7.48256	7.91109	6.88383	5.51784	7.17574	7.14133	7.67717	7.37352	7.33782	7.55385	7.41857	7.34016	7.31881	6.65779	6.39994	7.13744	6.36376	6.57245	7.30947	6.46034	6.73927	6.94039	7.87676	6.70149	6.92865	7.07026	7.4235	7.14187	6.71803	7.98097	7.00407	7.56901	6.52716	7.38751	7.28606	7.20013	7.73604	6.74544	7.02617	0.534684	0.0760989
Zt09_TU_1_00782	11.4367	12.0063	10.7403	11.8487	11.687	11.7293	11.8411	11.8319	12.0056	11.3331	12.1548	12.1363	11.9562	11.5084	11.558	11.3853	10.7439	11.5162	12.0411	11.5657	12.1627	11.7406	11.7414	11.4151	11.8622	12.0521	11.6991	11.1715	11.9906	11.9149	11.2995	10.8585	11.845	11.4742	9.38187	11.209	12.1366	11.7076	11.8933	11.6414	11.3814	11.208	12.0945	11.4224	11.9568	11.7358	11.2807	11.8817	11.7289	11.2908	11.5521	11.4901	11.2599	11.3922	11.4596	12.2463	11.8415	11.9051	11.7661	11.6462	11.4529	11.5895	11.9619	11.2072	12.0761	11.8984	11.4945	11.8196	11.6124	11.7329	11.2948	12.1175	11.6714	11.1932	9.93943	11.4856	11.5849	11.9108	11.9887	11.5039	11.6777	11.7043	11.9966	11.6339	11.565	11.7662	11.8696	11.58	11.2803	11.9843	11.8247	11.7585	11.8333	11.5603	12.1611	11.6071	11.818	11.6883	11.6349	11.617	11.5518	11.4033	11.8931	11.7598	11.8005	11.6471	12.4527	10.7697	11.7713	12.1158	11.8245	10.9424	11.7377	12.0462	11.9338	11.7411	11.5456	11.9562	11.6956	11.5112	12.3152	11.73	11.8297	11.501	11.2969	11.3409	11.7909	11.92	11.5482	11.5323	11.68	11.7354	11.2173	11.8311	11.8243	12.1159	11.5445	11.5595	11.6084	11.3494	11.5731	11.6314	11.9715	11.6835	11.7085	11.795	11.6479	0.386089	0.0331466
Zt09_TU_1_00783	2.26163	2.72099	1.92848	1.8376	2.85374	2.51247	1.7452	2.68242	2.13101	2.47125	1.53264	1.69166	2.05988	2.54816	2.47246	1.98508	2.78482	2.42469	2.36173	3.46534	2.25348	2.06308	3.13519	2.16103	2.49912	1.93024	2.60048	2.28739	1.27889	1.56794	3.3987	2.47401	2.57127	2.28029	1.11246	2.1283	2.18926	2.82403	0.897239	2.35494	2.41184	2.64988	0.743697	2.50621	1.83687	1.91671	3.77422	2.14408	1.90086	1.71958	2.43269	2.15714	2.98601	2.52622	3.47065	1.65288	3.16178	2.03175	2.62977	3.44967	2.17775	1.87763	2.15081	2.28844	1.61572	3.27312	2.91687	2.84438	1.45905	1.88533	2.88612	1.22782	1.9453	2.4658	1.42485	2.20551	2.16435	2.15514	1.70452	2.90113	2.29932	2.29973	1.06883	3.54079	1.38029	2.92629	3.07566	2.76135	3.05832	2.26615	1.69421	2.9086	2.94209	2.85193	2.24935	3.03224	1.77836	1.26152	2.05619	3.15551	3.47454	2.52956	2.71294	2.6377	2.40105	2.9509	2.17037	2.38874	1.71115	2.15822	3.07661	4.62407	2.13284	1.32234	2.869	1.39349	1.11777	2.2707	2.00712	2.68375	2.09751	2.77801	1.14215	2.17243	4.98603	1.28891	1.19666	2.74209	3.1328	2.36929	2.1048	3.14653	1.87105	2.09338	2.25359	1.84018	4.11982	1.37277	2.70451	1.71273	1.57848	1.94307	1.36019	1.991	2.28532	1.73288	2.311	0.696605	0.30143
Zt09_TU_1_00784	7.64332	7.81215	7.15424	7.73983	8.10112	7.83933	8.02972	7.66839	7.70406	7.93229	7.95775	7.65618	8.41168	7.56847	8.16034	8.07368	7.82796	7.90502	7.92849	7.49717	7.69388	8.1494	7.66125	7.35312	8.9823	8.43535	7.37098	7.28607	8.04189	8.79047	8.0626	7.49087	7.89284	7.90314	6.50898	7.92821	7.71067	7.92772	8.53381	8.18159	8.07598	8.01526	8.42471	8.46894	7.72121	8.75785	7.58639	7.9948	8.52922	9.22906	8.0425	7.36807	7.15205	7.38131	8.18065	8.58675	8.34765	7.74098	7.80905	7.67376	7.78698	7.16072	8.62724	7.98717	7.97303	7.91152	7.6749	8.36269	7.85208	8.23898	7.83112	7.52395	8.0204	8.30433	5.65291	7.90852	7.88042	9.2556	8.44455	8.16888	8.03785	7.59841	8.15343	7.55773	7.58186	8.13746	7.13527	8.3605	7.91655	8.17143	8.42426	8.20578	7.92462	8.09831	8.0355	7.57124	7.97632	7.87072	7.84751	8.27197	8.37118	7.80696	8.04057	8.22046	8.91742	7.63622	7.49005	7.88325	8.06209	7.8515	8.3568	5.80614	7.45629	8.5499	7.84302	7.4018	6.96687	8.40993	8.26691	8.10809	7.25233	7.85007	8.46198	8.3657	7.07816	7.31107	8.28116	7.51042	7.95376	8.10282	8.77512	7.43734	7.95895	8.15368	7.90902	8.29559	7.47562	7.92688	8.13438	8.50682	8.10525	8.41188	7.98479	7.4939	8.38123	7.69509	7.92674	0.508269	0.0641208
Zt09_TU_1_00785	6.98262	7.68118	6.92877	6.14836	7.89672	7.54174	7.29167	7.3242	7.20961	7.79821	7.65148	6.88657	7.27442	7.2644	8.1464	7.06018	7.96138	7.53009	7.57734	7.59736	8.2189	7.56885	8.02474	7.18651	7.64777	7.59434	7.9235	8.538	7.38607	7.67469	7.8089	7.63233	7.99222	7.6268	6.45236	7.54138	7.58895	7.90944	7.64509	8.1605	7.54759	7.71922	7.02029	7.44752	7.39161	7.57045	7.99339	7.85888	7.44238	6.64151	7.93651	8.05605	7.34336	7.71613	8.03558	7.47315	7.6852	7.2907	7.50164	7.84765	7.91718	7.11221	7.06003	7.47405	7.12179	7.86825	7.76718	7.69338	7.81584	8.24176	7.86544	7.18949	7.68675	7.77733	7.35104	7.35966	7.42237	7.2138	7.37828	7.71139	7.02024	7.23933	7.89798	7.58763	7.29283	7.34231	7.36782	7.64906	7.47928	6.57758	7.56831	7.89537	7.60696	7.69787	7.54537	7.70991	7.441	7.23552	7.9393	7.43575	7.95619	7.57261	7.82061	8.08546	6.10208	7.53387	7.30608	7.17138	7.02053	6.94245	7.73733	7.51823	7.97416	7.37845	7.20641	7.35113	6.93241	7.80567	7.54419	7.32272	8.29449	8.10858	7.3917	7.78912	7.73516	7.6038	8.32736	7.20755	7.75847	7.54613	7.56785	7.67433	7.74831	8.01309	7.08844	7.75921	7.74553	6.64419	7.93893	7.60755	7.90901	7.45505	7.62138	6.99292	7.13055	7.48376	7.53681	0.399778	0.0530434
Zt09_TU_1_00786	6.19331	5.60729	5.18212	4.93071	5.59643	5.99361	5.49444	6.25242	5.4328	5.14977	4.94974	6.03428	4.90313	6.36027	7.10244	5.14101	6.2841	5.07559	5.99111	5.23344	5.7976	5.62526	5.90072	5.90239	6.0194	5.64908	5.72315	6.92088	5.54702	4.93034	5.4558	6.05243	5.87959	6.23714	4.60345	6.46716	6.09052	6.04364	5.16936	5.78119	4.9837	5.74437	5.66917	5.66285	6.12921	5.22608	6.28738	5.94431	5.95988	5.50825	5.22118	5.63722	5.62131	5.622	6.23864	5.83983	5.86446	5.7339	6.12381	5.80625	5.00337	5.3009	5.70443	5.53392	5.79449	5.67693	5.54886	6.12151	5.47067	5.89918	5.92957	5.97109	5.77106	5.67438	4.84591	6.14713	5.1178	5.48747	5.4534	5.15473	5.36353	5.45411	5.79432	6.43402	5.57609	6.57219	5.30752	6.18268	5.96364	5.58473	6.67219	5.78981	6.09648	5.75938	5.39961	5.59407	6.18875	5.41117	5.90312	5.55204	6.07569	5.70388	5.40274	6.1116	4.81017	5.80354	5.39465	4.7939	4.94997	4.93851	5.67685	6.31586	5.27621	5.61465	5.49739	5.62036	5.80797	5.77786	5.3321	5.08782	6.01859	6.12412	5.89598	6.87045	6.00939	5.97503	5.17404	5.56995	6.26746	6.42644	5.40906	6.01221	5.74432	5.50519	5.795	6.32603	5.85455	5.40459	6.21145	6.70292	5.61743	5.59791	5.52776	5.67845	5.4027	5.12506	5.71214	0.459065	0.0803665
Zt09_TU_1_00787	6.41218	5.4205	8.54694	6.6728	6.75983	6.83416	6.91441	7.3259	7.08901	6.58931	5.42132	6.96023	6.45836	5.6316	8.94247	7.11322	6.38892	7.6262	6.03701	6.88293	7.83163	5.68043	6.53017	6.94289	6.83024	6.35995	7.5348	8.07405	5.39112	7.87881	7.1976	9.47151	6.78436	7.35157	7.2254	6.09656	7.18346	7.17512	5.36253	7.39465	6.33927	5.60263	6.6313	6.72751	7.0524	8.12915	7.35964	7.0261	7.06355	7.08825	7.22696	5.58735	5.98411	6.83658	7.00903	6.18688	6.99547	8.07162	6.77499	5.86547	6.78737	7.32332	5.90758	7.88167	6.71961	4.59822	7.26007	6.39982	5.4936	8.13487	7.82705	7.14278	6.00932	6.60509	8.65616	7.93971	7.66375	7.13077	5.5374	6.84291	7.52136	5.97303	6.43568	6.57927	5.16008	8.33222	6.60867	7.51577	6.11456	8.09096	8.66818	5.84137	6.84944	6.61828	5.84218	5.80096	7.48186	6.14824	6.42549	7.26535	6.65403	6.98959	3.33436	5.88721	6.87029	6.85745	7.47511	8.5838	6.51455	6.58707	5.62698	6.51324	6.25971	6.99595	7.17307	6.37106	6.58073	7.24957	7.36093	7.16627	6.97081	7.04238	5.68525	7.71459	6.37369	5.81424	6.13951	7.17104	7.02046	6.6354	7.37945	7.4203	6.55743	7.04556	7.4951	6.55289	6.13913	6.42028	7.89369	8.86324	6.21905	6.40792	5.81644	7.24766	6.851	5.374	6.8104	0.888734	0.130497
Zt09_TU_1_00788	5.14274	3.61003	5.09947	4.14741	5.10236	5.08047	5.22919	4.66548	5.13731	5.61954	5.30681	4.09693	5.3714	4.07883	5.93197	5.01534	5.97851	6.07908	5.13681	5.00476	4.65355	4.68482	6.00854	5.77071	5.54551	5.44586	4.81612	5.17587	4.43243	4.61401	5.2807	5.31983	5.38014	5.39949	4.32759	5.11328	6.03528	4.96744	5.19017	5.81566	4.76602	5.46516	4.68873	4.33524	5.01364	4.10945	5.99943	4.96853	5.75209	4.06306	5.1714	5.71431	5.08	4.74255	4.96263	5.81056	5.01835	5.64848	4.35769	5.49539	5.67626	4.56357	4.68113	5.58887	6.33144	4.20395	4.40818	5.23651	5.27829	4.53324	5.40831	5.13511	5.37659	5.59696	4.22217	5.0916	5.16252	4.43238	5.83694	6.05267	4.88733	5.05582	5.4826	4.44523	5.35801	4.47181	3.70941	5.90861	4.65934	4.60378	5.374	5.20781	4.62568	4.52299	4.41434	4.29944	5.90743	4.98696	4.21199	4.56348	5.21223	5.89173	5.08791	5.94883	4.21207	4.43267	4.83847	4.9057	5.37727	4.74511	5.43854	4.60555	4.9378	5.00345	5.26227	5.09228	5.03895	5.39694	4.44149	5.5209	5.15845	6.20248	5.26374	5.38059	4.50506	5.08764	5.20238	3.10185	5.04962	5.15973	5.37305	4.96899	4.90753	5.22635	5.10381	4.66685	5.02804	4.61637	4.68604	4.62053	5.35046	4.86887	4.9961	4.86461	4.84343	5.34467	5.04421	0.557153	0.110454
Zt09_TU_1_00789	5.48232	5.61854	4.69264	5.90337	5.59347	5.62351	5.74829	5.7673	5.81288	5.59798	5.63649	5.38117	5.71902	5.05606	5.32133	6.47591	5.99055	6.26088	5.74812	4.82746	5.97241	5.63874	5.7413	5.59797	6.14758	6.00274	5.4769	5.87262	5.24916	5.71301	5.29231	5.59126	5.37239	5.81392	4.32625	5.55525	5.55085	5.91099	6.37064	5.88631	5.57227	5.56154	5.97256	5.54171	5.27714	5.62066	4.64614	5.7565	5.72457	6.33516	5.43855	5.70581	4.517	4.84833	5.54006	6.07832	5.82396	6.10534	5.55559	4.63358	5.74794	5.37626	5.7364	5.68186	5.39513	5.74392	5.5624	5.50997	5.9757	6.46865	5.67479	6.4057	5.96109	5.78687	5.19086	5.67798	5.8781	5.99839	5.8639	5.61484	5.9765	5.6704	5.52809	5.23894	5.45832	5.48552	4.99373	5.41877	4.87084	6.26791	6.03485	5.44424	5.70371	5.93143	5.5033	4.76985	5.6393	5.80784	5.12473	4.99112	5.83697	5.32929	5.46336	5.92772	6.76878	4.77328	5.63964	6.31381	5.69486	5.66565	5.8504	5.07482	5.8456	6.01935	6.35737	5.76715	5.01475	5.68884	5.47198	6.13355	6.42771	5.92828	5.79157	5.70008	5.69411	4.73179	5.88802	5.00647	5.88204	5.28893	6.04426	5.04111	5.38958	5.92678	5.65832	5.91206	5.31227	5.63656	5.52322	6.10547	5.87758	5.91711	5.73946	5.95495	5.89714	5.50955	5.63785	0.421702	0.0747983
Zt09_TU_1_00790	5.08034	4.29753	5.27217	5.48675	3.97422	4.74945	4.58018	4.93152	4.18336	5.4905	4.76547	4.25459	4.96896	3.20527	4.77481	5.20005	6.4111	4.91524	3.98891	3.66348	4.92068	4.14973	5.44351	5.05824	5.04305	5.63203	4.0806	4.28007	2.36235	4.42151	4.16148	5.09093	4.1995	5.11456	5.24984	5.05388	5.40378	4.02706	4.15413	4.39808	4.21422	5.39727	2.81085	4.51869	4.26276	5.69719	4.16544	4.90656	5.2278	4.39078	4.22784	4.68958	4.57321	3.87812	5.89072	5.4332	3.87704	4.59494	4.91135	3.93041	5.96108	4.29023	4.75165	5.36362	4.51706	3.27192	4.26472	4.85624	4.79688	4.14895	4.75078	3.06521	4.86349	5.74138	4.81974	4.33146	4.19718	5.4528	5.36486	5.22718	4.76314	4.11708	4.91894	5.74294	3.90901	4.8231	3.52364	5.26602	4.59733	5.36691	5.00619	4.55108	4.22836	4.52052	3.57938	4.2535	4.72002	4.09947	3.67726	5.08754	4.64948	5.54762	4.21141	4.84322	5.07223	4.1769	4.83115	4.84725	4.012	2.22156	5.28774	5.06765	3.89551	5.10056	5.594	3.82744	3.75653	4.43855	3.82098	5.7506	4.2521	5.19936	4.16742	4.7873	4.83594	2.20225	4.08474	4.13174	4.43239	4.38097	5.32292	4.68557	4.21758	4.74273	4.64967	4.07398	4.77185	4.65383	4.66638	5.07194	4.60264	4.27196	4.65264	4.38939	4.90827	4.32801	4.59083	0.698081	0.15206
Zt09_TU_1_00791	6.25495	7.04418	4.83961	5.68148	5.77452	6.63985	5.97831	5.87938	5.28473	6.44972	5.83331	5.76518	5.95188	4.76625	6.48956	7.06455	7.43887	6.21747	6.72001	6.12595	5.76806	6.32178	6.7997	6.42179	6.022	6.86762	5.41312	5.32189	4.35241	4.51144	6.67899	5.03595	5.39341	6.07043	2.45325	6.23629	6.17813	6.83345	5.69498	6.18499	5.54651	5.9246	4.65375	5.69918	5.44306	5.97196	6.24592	6.0412	6.29523	5.27267	7.1469	5.40737	6.51555	5.25304	6.69681	6.36549	5.92884	6.22387	6.4171	5.37448	6.17529	6.09367	5.26838	5.61763	5.69374	4.51883	6.71718	7.45108	5.27805	5.47063	6.25719	5.90109	7.12475	7.07343	4.89015	6.76934	5.26822	5.77057	6.14671	5.71484	6.88066	6.46772	5.97823	6.18709	5.24303	6.44105	4.98439	5.17783	6.33173	5.61199	5.52791	5.96154	5.77467	6.58086	5.11141	4.75737	6.05834	5.45518	5.31677	6.06417	5.9773	6.51284	5.30665	5.97701	6.3133	6.41199	7.41714	5.50218	5.87802	5.62538	5.94108	5.8394	6.12545	6.61821	6.72933	5.75526	5.19056	6.16983	5.74295	6.35045	6.07327	6.91295	5.251	6.21691	5.56078	4.45485	5.55786	5.32742	5.96724	6.01959	6.28226	5.95605	6.06346	6.98914	7.22341	4.9438	4.63639	5.64439	6.18682	6.11097	5.24261	5.23498	5.62592	6.3335	5.54453	5.24699	5.90608	0.716756	0.121359
Zt09_TU_1_00792	6.22858	7.68113	4.43949	6.7431	5.52643	7.53277	5.27012	5.20601	4.8574	5.47325	5.23362	5.20525	5.98267	4.21828	5.6573	8.13831	7.53968	5.4676	7.02823	6.37084	4.30317	5.8176	7.05528	6.09621	6.11591	6.96192	5.75933	5.10733	4.32159	4.52968	6.06717	4.62901	5.20712	6.23291	2.85665	6.12879	5.48953	6.64925	5.64719	6.63877	5.77877	5.74228	4.72139	4.93531	5.04705	5.47413	5.56104	5.96652	6.70233	5.56739	7.05404	5.36984	5.32007	4.46796	7.10356	5.84915	5.60638	6.10745	6.03769	4.58826	5.17411	4.92862	5.16381	5.15225	5.70771	5.44509	6.20918	8.12091	5.14733	5.41213	5.82673	4.58621	7.41482	7.57432	4.48764	7.28509	4.98884	5.7083	5.81573	5.63166	7.33676	6.50356	6.07743	5.31918	5.2928	6.13734	4.32371	6.15401	6.52858	5.22088	5.37311	5.33041	5.43442	6.35605	4.54853	4.506	5.44292	5.31558	5.01645	6.34914	5.3352	6.49824	5.12311	5.48367	7.4364	6.46097	7.8039	4.4538	5.87931	5.29501	5.6708	5.03045	5.90944	6.91804	7.4584	5.75856	5.01516	5.25795	4.67504	6.31712	5.46946	6.29993	5.44395	5.662	5.52395	3.75575	5.33012	4.38012	5.2435	5.19832	6.19817	5.53631	5.4854	7.48453	7.48098	3.93577	4.81175	5.42332	6.20101	6.45626	5.35152	5.34703	5.42009	6.6337	5.90597	5.12601	5.72362	0.935253	0.163402
Zt09_TU_1_00793	4.35582	3.51193	3.09166	5.31757	3.34951	3.26181	4.29629	3.82727	4.06769	4.13331	3.96934	3.89545	3.69161	2.40229	4.01105	5.50741	4.48918	4.95775	3.77322	3.54566	3.11466	3.57947	4.1362	4.67207	5.09206	3.91683	3.55131	2.87281	2.95462	3.77935	3.55089	3.09418	2.98911	3.50185	2.74491	4.17308	3.99143	3.39973	3.95539	4.21939	3.51015	3.83411	6.14847	3.4817	4.02828	3.79168	3.37417	4.06162	4.20569	4.04817	4.22944	3.27732	4.22029	3.42364	3.59045	4.24337	2.40353	3.89652	3.88339	4.05347	3.87278	4.20379	4.02448	3.3159	3.84576	2.75413	3.09259	4.09091	3.68431	2.72885	3.28813	4.72578	3.89566	3.77592	2.19417	5.15742	4.21484	4.52459	4.70486	4.13165	5.64715	5.11748	3.9184	4.73897	4.77786	3.67605	3.52936	3.53652	3.54871	4.20099	4.97427	3.02362	3.01096	2.81184	3.13216	2.81586	4.01012	3.90904	2.78625	3.8972	3.28205	4.26721	2.8721	3.9465	5.19258	3.58682	4.66343	3.40954	4.06625	3.8199	3.63258	4.70587	4.72276	3.85009	4.80453	4.51466	3.62972	4.75099	3.80386	4.62907	5.53001	4.54622	3.65193	3.51196	3.32759	2.83341	3.33833	3.58311	3.72879	3.44182	3.93569	3.26148	3.15597	3.4945	4.98735	3.21354	4.32643	4.19496	3.23993	3.76241	2.87104	3.62432	3.57523	4.50511	3.86662	5.74143	3.87082	0.714487	0.184583
Zt09_TU_1_00794	5.00547	6.04868	4.49754	5.26345	5.7862	6.40198	5.54763	6.01341	5.14637	5.3145	4.91258	5.91318	5.14142	6.54255	4.89726	5.69551	5.20594	5.59056	5.94453	5.67759	5.55378	5.06789	5.62271	5.37426	5.05637	5.24468	6.4243	5.40831	5.77013	4.99242	6.33483	5.0162	4.94602	6.02546	2.74211	4.95964	5.40131	6.04151	5.04186	5.7609	5.85057	4.95103	4.79927	5.9222	5.28801	4.88866	6.1603	5.61619	5.11585	4.69893	5.6348	5.06288	4.93341	6.58019	4.84687	4.97514	5.72566	5.33485	5.85222	5.83868	5.46451	5.79457	4.69479	5.37626	6.24721	4.76002	6.42686	5.95792	4.82385	5.10318	5.47018	5.83374	5.56346	5.19316	2.92787	5.35085	5.95934	3.9077	4.854	5.2984	5.34238	6.34757	5.00225	5.15179	5.43775	6.30279	6.1238	5.32918	6.01649	5.53383	5.06609	4.78969	5.74172	5.59303	5.35678	6.65447	5.25969	5.56593	6.23475	5.17624	5.47469	4.81768	6.14435	5.4537	5.23468	6.17047	6.16192	4.83388	5.34114	6.21018	5.06124	6.26907	5.51032	4.82821	5.83934	5.35996	5.38195	5.03913	5.53693	5.44328	5.27821	4.64319	5.16692	5.57578	5.76949	5.91123	5.24476	6.42571	5.82493	4.95763	4.32372	5.22541	5.81811	5.28378	5.88535	5.78919	5.30091	5.84382	6.30655	5.30775	5.4258	4.95949	5.30183	5.73609	5.70694	5.31206	5.44437	0.59285	0.108892
Zt09_TU_1_00795	7.91388	8.08784	8.08773	8.20896	8.75583	8.22135	8.21141	8.53707	8.16776	7.65461	8.63173	8.33787	7.69248	8.98078	7.09482	7.71396	7.8763	7.87396	7.98097	7.5766	9.27453	8.39976	7.541	7.62979	7.94259	8.31765	8.31222	8.09381	8.67294	9.24313	7.88159	7.88647	8.6342	8.23308	7.83576	8.12763	7.76205	8.81647	8.97726	9.09287	8.60871	8.04898	9.25062	8.44981	8.62522	8.79592	7.41512	8.59161	7.21694	8.77024	7.84745	8.65786	7.46351	7.91807	8.24568	7.85993	8.70694	8.141	7.96114	8.40627	7.91561	8.78495	8.22204	7.80345	7.1623	8.52664	8.46186	8.33897	7.6804	8.37401	7.88056	8.34844	8.75658	8.03738	7.99363	8.19703	8.35342	8.2573	8.19551	7.35734	7.74709	7.85989	8.19206	8.41354	8.62124	8.203	8.54342	7.78903	7.8302	7.97785	8.66282	8.27823	8.73277	8.83737	8.44973	8.77837	8.3731	7.9998	8.69402	7.78971	7.90094	7.86548	9.10775	8.35529	8.16417	8.3122	8.09121	8.76537	8.02264	7.34298	8.47901	8.57885	8.20046	8.31449	8.09899	7.95083	8.28337	8.85623	8.52151	7.54534	7.11661	8.11111	8.16253	8.24249	7.70019	9.11305	8.85847	9.00121	8.66264	8.22585	8.20571	7.70867	8.39932	8.62791	8.41222	9.43264	8.52049	7.81265	8.45921	8.32612	8.45786	8.78366	9.00401	8.54565	7.8562	8.77122	8.25313	0.46998	0.0569456
Zt09_TU_1_00796	3.34353	3.11077	2.29394	3.08738	3.0576	3.63782	2.03626	3.07827	3.03621	3.27534	1.89414	1.28711	2.53013	2.37166	2.67175	2.7592	2.55711	3.06592	2.1973	4.61916	3.62728	2.38456	2.50922	2.24414	2.91878	2.30355	2.74445	2.51302	1.2828	3.40133	2.59515	2.12196	3.03579	2.93974	1.36182	3.11385	3.01823	3.93489	1.33561	2.32037	2.45411	2.89177	2.69786	2.38446	2.62491	3.45072	3.29829	3.08884	3.12082	2.38516	2.88835	2.28299	3.74751	2.80286	4.14516	2.9965	2.26794	2.86921	2.94818	3.24505	3.44812	2.63897	2.32815	1.71969	3.28915	3.16192	3.56034	2.63618	2.52857	1.89019	2.5838	2.68604	2.59807	2.31715	1.5137	1.6879	2.36268	3.23052	2.49464	3.27691	3.31202	0	2.57594	4.13737	1.43582	4.20938	2.7768	3.38279	2.29235	3.58934	1.84233	2.80546	2.95925	2.70474	2.34214	3.96596	3.86966	1.80273	2.58181	3.46041	4.06148	2.30259	2.83602	3.24331	4.62907	4.20593	3.21781	2.71437	1.63644	2.13881	3.14566	2.84811	2.43879	2.26567	3.92868	2.6347	2.27298	3.69746	2.42028	3.31606	2.14231	3.23468	2.09566	2.44187	4.51294	2.97454	1.98804	4.45143	4.6816	2.96813	2.9534	1.81013	2.84967	2.08324	3.1402	3.23658	3.38286	2.53383	3.32049	2.35586	2.66447	2.18881	1.92063	2.65672	3.67975	1.69085	2.79534	0.755444	0.270251
Zt09_TU_1_00797	5.71361	5.61954	5.4161	5.8249	6.11418	6.0783	5.78185	5.89467	6.08566	6.21973	5.99549	5.70826	5.99758	6.06618	6.19688	6.07335	6.01121	6.12641	6.43328	5.21789	6.39187	6.321	6.02598	5.57759	6.48567	6.05259	6.35083	6.66468	6.08914	6.40402	6.06936	5.42233	6.02408	6.01115	4.12177	6.19393	5.94681	6.21688	6.31441	6.37832	6.419	6.1896	5.96148	6.31468	5.76946	6.06865	5.71661	6.21509	6.07142	6.43697	6.15729	6.20735	5.02915	6.2093	6.01	5.9816	6.36042	5.69873	5.71377	6.13018	6.17394	6.05594	5.93817	5.65268	6.1006	6.07374	6.00552	6.10478	6.05373	6.62396	6.10188	6.33665	6.19666	6.19248	4.03887	5.88034	6.64572	6.71801	6.03903	5.96881	5.72999	6.18972	6.21135	5.36193	5.80133	5.82563	6.53555	6.26042	5.92745	6.17978	6.17211	5.92892	6.09713	6.28982	6.10049	5.56362	6.16033	5.83981	6.19279	6.04745	5.93306	5.48769	6.08784	6.27616	6.50399	5.75885	6.08354	4.98066	5.93946	6.05619	6.16921	4.40145	6.47681	6.1636	6.14917	5.99674	5.50924	6.09694	6.44101	7.45731	6.71377	6.03609	6.24636	6.44237	5.51636	5.89768	6.3598	5.476	6.00796	6.36279	6.00587	5.40637	6.10363	6.31912	5.96745	6.372	5.61524	5.85306	6.18447	6.54066	6.24683	6.4563	6.08832	5.89745	6.15193	5.75045	6.02468	0.427054	0.0708841
Zt09_TU_1_00798	3.09609	3.94907	2.57434	2.12055	3.72949	3.84294	2.30384	2.9234	2.69748	3.56986	1.84273	2.52462	3.11256	4.0791	3.48923	2.43165	3.72646	2.46295	2.83715	4.79133	3.53569	3.37849	4.02255	3.20147	2.88173	2.8979	4.12019	3.0686	2.09584	1.02919	4.22771	2.98765	3.66974	3.87091	1.25091	2.9805	3.72913	4.04798	1.7018	3.32882	3.99209	2.64173	1.59111	3.10695	3.37153	2.67269	4.85477	3.2815	2.51293	1.97266	3.56908	3.52755	4.44894	3.75996	4.37416	2.88756	3.6585	2.47896	3.69072	4.89038	3.18442	4.38639	2.38904	3.15506	3.05168	4.1939	4.26147	3.79358	3.27808	2.58295	4.15782	2.69778	3.79681	2.91363	1.65858	2.23978	3.26694	2.84143	2.01344	3.14956	2.92656	2.24884	3.21411	4.91531	1.88993	4.3079	4.66813	3.93235	3.90183	2.83479	2.23283	3.91999	4.14909	4.01351	3.99498	4.75062	3.60388	2.02229	3.3312	4.24302	4.37665	3.32021	4.32391	3.74541	3.74257	4.57356	3.47848	2.49122	2.72734	2.74505	3.78012	5.62672	3.91839	2.60335	3.62855	2.61731	1.92711	4.09596	2.98774	3.85579	3.11535	3.5402	1.55568	3.15047	5.6692	2.85695	3.08508	4.90915	3.98973	3.84926	2.78844	4.16768	3.72285	3.25223	2.73869	1.89343	4.76241	2.88485	3.77274	2.44484	2.30571	2.11692	2.38885	2.50989	2.56941	2.43781	3.27789	0.886385	0.270413
Zt09_TU_1_00799	4.35079	5.65803	4.79416	4.01663	5.5639	5.01484	4.00305	4.00402	4.31713	4.60966	3.47308	4.86758	5.9956	3.78577	4.34836	5.08135	4.90952	4.9005	5.56999	3.59637	5.35806	4.94843	5.01046	3.91133	6.04389	5.98447	4.07377	4.1502	4.25379	6.06563	4.79219	3.28545	6.85429	5.012	1.27407	4.79206	3.52391	5.02629	5.39422	5.39753	5.00796	6.4262	4.329	5.51709	4.53956	6.1203	3.80464	5.43778	5.05577	6.20766	5.29521	4.3733	3.49453	3.86015	5.32249	6.10459	5.40939	4.74763	4.95403	3.56874	5.42779	3.376	5.78524	3.83109	4.30291	5.79351	3.84273	4.71617	6.3062	5.98786	5.22172	5.37772	5.07254	5.44573	3.04674	4.66417	3.42382	6.22077	5.15843	5.49656	4.99327	4.99376	5.06085	5.25587	3.95091	4.76953	3.90185	5.39306	5.29959	5.64511	5.013	5.73939	4.34769	5.39833	4.69258	5.32723	4.6339	4.88164	4.98252	5.75498	5.4046	4.17146	4.36931	4.93322	6.14398	3.86072	5.37968	4.79324	5.08849	3.84053	5.7429	3.04999	4.08567	5.62815	5.00723	4.89708	4.20217	4.72581	5.61534	5.02531	5.65102	4.86939	5.54145	5.92202	5.26119	3.14732	4.8001	4.39343	5.33876	3.6114	6.10851	4.02369	5.11737	5.45206	4.84452	6.06539	4.32002	4.67902	5.54695	5.56556	5.90478	5.92441	3.98944	4.80339	5.7075	6.59935	4.89914	0.867766	0.177126
Zt09_TU_1_00800	5.43359	5.15447	6.37757	5.47097	6.09676	6.0895	5.50229	6.20124	5.66781	6.66717	5.39886	5.87369	5.82688	5.43213	6.83582	5.92391	6.64203	6.25723	6.11415	5.99832	5.92931	5.86126	6.52325	5.69334	6.48668	6.04643	5.67396	5.07794	5.35902	6.05576	5.62483	6.25439	6.01053	6.50077	6.44897	5.73205	6.58078	6.27324	5.42381	6.06676	6.01377	6.53315	5.37114	6.17086	6.04989	6.17827	6.86723	5.96879	6.35587	5.56965	6.00824	6.16623	5.43554	5.83519	6.10998	6.21545	5.38576	6.69861	6.10164	6.31451	6.4628	6.39951	5.44226	6.4524	6.24088	5.34577	6.17008	5.98213	5.53806	5.37139	6.38089	5.98631	6.22913	6.13515	6.25907	6.14299	7.04969	6.68711	5.79213	6.13026	5.41251	6.24704	5.78893	5.61921	5.23902	6.44012	5.30196	6.82833	5.9908	5.86058	6.07842	5.75812	6.43123	6.46948	5.41909	5.41625	5.82871	5.68149	5.9783	6.4909	6.07088	5.88666	5.86626	6.03859	4.93767	5.70242	6.3749	6.32004	5.75286	5.70583	5.73849	4.99819	4.78532	5.85562	5.76109	5.66666	6.33364	6.79816	5.27326	6.08226	5.61968	6.46827	5.80969	6.6463	4.6495	6.34897	5.78437	5.24519	5.95036	7.35642	5.77941	6.18525	6.21656	6.157	5.80026	5.95887	5.48055	5.51165	6.26344	6.80509	6.49723	5.99024	5.79314	5.7471	6.13235	5.84733	5.9754	0.466747	0.0781115
Zt09_TU_1_00801	4.32987	4.19427	2.35352	3.10842	3.40737	3.44616	3.57884	2.97806	3.45531	2.74166	3.18982	3.33628	3.39815	3.50595	3.29459	3.01257	3.24905	3.60919	3.85167	3.17482	2.1205	3.90883	3.44405	2.95188	3.5851	3.97329	2.5463	2.80922	3.53563	3.79226	2.47508	2.70358	3.85712	3.65334	3.23165	4.65294	3.73302	3.95125	4.11663	4.48731	2.66583	3.81486	3.87759	3.17011	3.03275	3.47632	3.01712	4.15622	3.62367	4.99144	3.1075	4.16416	2.6527	3.71612	3.88239	3.74566	3.24541	2.86021	3.67353	3.01422	3.6647	2.16575	4.07025	2.93747	2.54559	3.76095	2.77903	2.8943	4.50313	2.79502	3.44868	3.87604	3.54163	4.05451	2.50813	3.43644	4.19648	3.94222	4.36835	3.10759	3.49693	2.93373	3.22661	3.12234	3.34454	3.39102	1.38284	3.78073	2.98482	4.00118	4.25197	3.91178	2.53185	2.8624	3.5183	3.34739	3.7188	4.50914	3.74025	4.17854	4.24233	3.65499	4.14512	4.41662	4.2096	2.69729	3.08829	2.97627	2.80649	2.21165	4.1592	1.77218	2.89663	4.28529	3.71733	3.45156	3.22199	3.32588	3.19639	3.64494	3.71273	4.00975	4.84213	4.49479	1.89703	4.03236	4.23921	2.18408	3.56619	4.40464	3.93998	2.85149	4.00888	4.09897	3.45672	4.26463	2.52225	3.16117	3.5245	4.42822	4.37607	3.99549	3.87276	3.26785	3.67215	3.58525	3.4794	0.65406	0.18798
Zt09_TU_1_00802	6.23108	5.91476	5.10687	5.05239	6.00056	6.40732	6.38092	6.33177	6.2706	5.98437	6.30316	5.865	6.08768	6.21682	5.92158	6.17426	6.3857	6.20943	6.66658	5.17973	6.60971	6.23813	6.21351	6.31422	6.55914	6.6147	6.5009	7.11062	6.17149	6.42288	6.25175	5.76906	6.175	6.22151	3.91044	6.27006	5.97367	6.29097	6.70142	6.63656	6.28628	6.41166	6.31488	6.31074	5.86488	6.33244	5.75345	6.37843	6.14598	6.1757	6.1874	6.3637	5.09663	6.29413	6.14372	6.4717	6.21894	5.72498	6.16198	5.86429	6.32893	5.51779	6.03369	6.05382	5.82351	5.90666	5.96949	5.99671	6.99607	7.05868	6.40064	6.26295	6.15876	6.66359	5.2654	6.23838	6.08843	5.87527	6.36337	6.00153	6.0231	5.87705	6.41102	6.35722	6.35455	5.98025	5.99592	6.08366	5.93703	6.0284	6.59373	6.16345	6.0277	6.25963	6.00678	5.9493	6.12208	6.17158	6.41216	6.1606	6.33609	6.22249	6.07589	6.50553	5.62391	5.77763	5.57879	5.71768	6.06948	5.91929	6.14203	5.25354	6.85048	6.41526	6.03505	6.02222	5.57051	6.15459	6.39276	6.04866	7.04297	6.4136	6.86258	6.57876	5.81301	6.20879	6.59893	5.39898	6.11438	5.98495	6.20651	5.52279	6.12084	6.37743	6.34014	6.64851	6.04009	6.12902	6.35996	6.30739	6.71107	6.44819	6.28278	6.05084	6.04984	6.11272	6.14729	0.410642	0.0668005
Zt09_TU_1_00803	3.02351	3.68072	1.77986	3.76297	3.49525	2.5672	3.77696	3.66454	3.96603	5.09592	3.66541	3.76259	4.40308	2.24336	4.02998	3.14552	3.9124	4.53394	3.60635	3.27418	3.88825	2.9414	4.1198	3.67177	4.90105	4.06062	2.77564	4.17618	3.87775	4.63549	2.82836	3.55464	3.80777	4.10957	1.70442	3.96178	3.21178	3.26666	3.42275	3.53819	2.8493	3.98832	2.9715	2.24492	3.70969	2.97181	2.17393	3.88801	3.52934	2.75399	3.35705	3.77733	2.38022	3.38435	3.23088	3.27862	3.49958	2.45776	3.76179	3.27089	3.36058	2.3434	3.33546	2.57709	3.93774	3.66487	2.88306	3.07626	3.617	4.33523	3.17123	3.62625	3.62587	3.93809	2.52327	3.99645	2.03554	4.27719	4.0827	4.14553	4.06373	3.79722	4.99727	4.03473	4.51071	1.88366	2.52605	3.67351	2.55117	4.14869	3.058	3.87005	2.84129	3.37148	3.54335	3.53706	3.35924	4.44416	3.36839	3.12222	4.25298	3.82426	3.64212	3.93468	4.12211	3.36183	2.08258	3.17636	2.79011	2.96184	3.9111	2.49542	3.3982	4.08989	3.69046	4.27385	3.34723	3.65671	1.31048	3.46656	3.28388	4.13753	4.15253	3.86866	3.49618	3.28726	4.40029	2.19731	3.58789	2.19358	4.31654	1.02991	3.85647	5.07898	4.00688	3.24573	4.01705	2.72261	3.23379	3.72226	5.41841	3.8283	3.5744	3.42699	4.59204	3.68251	3.48441	0.747249	0.214455
Zt09_TU_1_00804	7.25219	7.26538	5.99842	6.94926	7.07417	6.72607	6.9079	6.66855	6.43795	6.70227	6.91596	6.67781	7.08644	6.50463	6.77817	6.91957	7.0605	7.14348	7.10295	5.7969	5.84798	6.91749	6.75114	7.02394	7.26447	6.79036	6.05121	5.96614	6.12706	6.86653	6.76481	6.24287	6.42734	7.1835	4.84905	7.09678	6.64442	6.73053	7.06059	7.21696	6.58583	7.15543	6.99283	7.21245	6.72706	7.65347	6.35304	7.13368	6.63387	6.9776	6.50916	6.56914	6.5386	6.46745	7.16001	7.5448	7.00472	6.37956	6.51839	6.51404	8.05475	5.29584	6.98223	6.76612	6.49274	6.77596	6.52093	6.98455	8.05959	6.28528	7.12748	6.30074	7.0443	7.26615	6.18032	6.49568	6.57314	7.66512	7.31304	7.28926	7.47475	6.86643	6.96434	6.4341	6.6804	6.67572	5.54984	7.27031	6.19415	6.90329	7.14198	7.27475	6.70484	6.8037	6.5046	6.66843	6.93918	6.32469	6.67123	6.41475	7.12537	7.44817	6.66035	7.57415	7.26515	6.65009	7.13939	6.78906	6.58467	6.1907	7.45979	5.47541	6.56103	7.09282	7.37113	6.38925	6.10688	7.05821	6.74609	7.38968	5.63892	7.49382	7.55689	7.0959	5.66978	5.48318	6.79182	5.69064	6.92723	7.10918	7.52574	6.18113	6.81361	7.6807	6.83154	6.79205	6.69907	7.10462	6.80535	7.08287	7.74156	6.77352	6.83015	6.60445	7.37981	6.627	6.78333	0.53168	0.0783804
Zt09_TU_1_00805	3.49238	3.27169	2.2894	3.89816	2.97102	2.87916	3.16102	3.26496	2.77451	2.98521	2.98204	2.40711	3.34324	1.89233	3.36367	3.14362	3.10094	3.32913	2.50801	1.88547	1.8259	2.13636	3.00214	3.37594	3.77482	3.15828	2.43203	1.83104	1.75664	3.19643	1.87147	2.11757	1.9884	3.09639	1.48774	3.66085	1.74756	2.97987	3.17559	3.38178	2.38244	3.34168	2.82255	3.21708	2.91911	3.75472	2.21135	3.28482	3.23641	4.23156	2.74578	4.38945	2.1848	2.06206	3.84815	3.60907	2.99441	2.04994	3.8876	2.42691	3.57689	2.2946	3.67475	2.41379	3.6372	4.38809	3.03857	2.94128	6.65499	2.70801	2.39635	1.86554	2.46763	6.5108	1.73744	2.11092	3.07526	4.04909	3.42648	3.34007	3.76123	3.83299	3.13218	2.60574	3.24689	3.55392	1.7143	3.62653	5.27696	3.79952	3.43756	3.23638	2.42725	2.6531	2.1394	1.87813	3.35731	3.34386	1.75305	3.41614	3.56364	3.44597	2.77362	3.78575	4.84623	2.23471	3.36526	3.43602	3.38584	2.34161	4.29993	2.36985	2.34074	4.147	3.78499	3.20833	1.50217	2.7532	3.21367	3.84661	3.17879	3.29872	3.56937	3.19418	2.6589	1.58492	3.30244	2.17036	3.22388	3.43156	4.05501	2.11407	3.40259	3.83818	3.89415	2.54639	3.14217	3.31438	1.22847	2.35127	2.81643	3.3932	2.99493	3.15526	3.52415	3.01683	3.04168	0.846078	0.278161
Zt09_TU_1_00806	3.6976	3.61471	2.45826	3.77291	2.3017	4.03554	3.19601	3.04293	2.79628	3.95814	4.17519	3.2394	3.90689	3.07239	4.00856	3.82572	4.24328	4.25025	3.7123	2.77107	1.94614	3.06063	3.92119	4.75047	3.8002	3.90459	2.63188	2.50077	2.63247	4.18323	4.25338	3.2667	3.18748	3.80267	1.83967	3.81931	3.6437	3.96585	4.07698	4.49345	3.25483	4.83121	3.48726	3.71604	3.33483	4.17604	3.73134	3.94369	3.58899	3.59634	3.66844	3.8327	2.87899	3.56654	4.21163	3.83958	3.72812	3.2172	3.27839	2.74727	4.74406	2.86689	3.49021	2.54912	3.38133	3.54851	3.41103	4.20758	3.87959	3.12028	4.35737	2.99763	4.25528	4.40659	2.10842	3.84776	3.42165	4.72403	4.30341	4.62123	3.61117	2.23689	4.46448	3.17308	3.86473	3.92155	2.27392	4.48484	3.88769	4.32985	4.21117	4.58616	3.72194	3.8813	2.28873	2.72789	3.86867	3.75552	3.41707	2.53774	4.52316	3.98401	3.84034	4.41254	4.284	3.13609	3.69517	2.44551	3.89811	3.56474	4.44113	2.34748	3.34864	4.20898	4.09795	3.30095	2.80137	4.30413	3.89904	4.16048	3.32635	5.5109	4.16265	4.29018	3.01973	3.20122	4.67014	2.94313	4.30056	3.89625	4.75797	3.38502	3.73634	4.64753	3.73053	3.55923	3.62694	3.37908	4.16513	4.33544	3.86982	3.44199	3.7552	3.11823	3.67367	4.35354	3.6536	0.674707	0.184669
Zt09_TU_1_00807	1.49391	0	2.49819	1.79246	1.29527	0	1.26746	0	1.97875	0	0.720026	0	0	1.44877	0.742871	1.80698	2.45307	0.702516	1.27725	0.690425	0	0	0	1.27769	1.50537	1.60341	1.46068	0	1.33184	0	0	2.01527	2.18553	0.56722	2.48625	0.734005	2.64686	1.40465	0.513026	0.585744	1.12808	0.78947	0	0.612833	1.1578	2.24375	0.610029	0.683712	1.84116	0.937135	0	0	3.07727	0.70745	0	1.50975	1.59464	0.778527	1.32205	0.451351	1.08718	2.0405	1.32391	0.655464	1.71387	0.745329	0	0	1.13491	1.23723	0	0	1.14018	0	2.37493	0	0	0	1.13668	2.12362	2.58641	0	2.46031	2.13072	0	0	2.82011	1.80576	0.644153	3.01887	1.08404	0.641204	0.905069	0.994415	0.472856	1.27628	2.30217	1.49782	1.3895	1.2644	1.28575	0	1.58236	1.2115	3.06656	0.508044	1.40509	2.00423	0	1.66097	1.66357	1.98333	2.0844	1.43358	1.53411	1.29878	1.6742	1.63815	1.52867	1.04761	2.14563	1.46562	0.657854	1.05878	2.67649	1.76188	1.46827	1.59929	1.98401	1.56119	0.85075	1.21843	0.966517	2.07499	0	1.72936	2.24622	1.94604	0.618591	1.39796	1.10861	0.760764	1.2313	0.636201	0.829774	1.49312	1.15094	0.815475	0.708531
Zt09_TU_1_00808	4.81804	4.51905	4.09356	4.6031	5.12781	4.65213	4.84982	5.24893	4.77647	4.46553	5.10047	4.69028	4.65218	4.81315	5.1111	4.55798	5.4879	4.91999	4.81607	4.66323	5.62773	4.5458	5.42403	4.77955	4.94673	4.87299	5.04669	5.80439	4.65434	4.8331	4.64084	4.29986	5.16927	4.86842	3.32268	5.07333	4.71515	5.39854	5.05075	5.34591	4.5961	5.03664	4.5083	4.5206	5.01724	4.48572	5.03604	4.89793	4.91006	4.47029	4.85078	5.55096	4.82507	5.09508	4.92081	4.86819	5.09459	4.70436	4.97236	5.2939	4.76183	5.11209	4.77589	4.66403	4.93349	4.99306	5.07969	4.6458	5.14777	5.35111	5.23421	5.44864	5.13359	5.34079	2.99429	4.96281	5.02623	5.42397	4.96962	4.73795	4.69341	4.8441	5.15781	4.93812	4.95876	4.8831	4.35337	4.628	4.70455	4.59666	4.93581	4.828	4.82345	4.62777	4.83391	4.93689	4.80213	4.77858	5.66001	4.74687	5.10496	5.02389	5.1224	5.42718	4.5061	4.74073	5.08739	3.45253	4.29061	4.56884	5.01239	5.72918	5.29841	4.81878	4.73712	5.12054	4.33251	4.82702	4.64811	4.69472	6.08047	5.45835	4.99285	5.06384	4.7648	5.30649	5.13685	4.58489	5.10511	4.5986	4.79536	5.03788	4.72114	5.53079	4.67386	4.92364	4.98271	4.7041	4.95751	4.9537	5.18071	4.92616	4.96057	4.57684	4.51671	5.09579	4.88824	0.398938	0.0816118
Zt09_TU_1_00809	4.94017	4.86985	3.09515	3.74936	4.80646	4.97327	4.48925	4.35371	4.36379	4.59805	4.40686	4.08476	4.4063	4.63187	5.05178	4.37445	4.7296	4.72313	4.70289	4.74222	4.93997	4.89276	5.34473	4.69634	5.10626	4.99365	5.06846	4.89031	4.29828	4.14928	4.95045	3.71777	4.70001	4.96839	2.13178	4.8409	4.80039	5.16825	4.37368	5.22448	4.65825	4.58599	4.25902	4.54614	4.80588	4.39366	5.08821	4.7905	4.41662	4.70721	4.64916	5.24294	4.29397	5.02795	5.11197	4.78596	4.89091	4.74547	4.93458	5.17755	4.71743	4.72553	4.25371	4.51542	4.75347	4.76316	4.84435	4.56476	5.09501	4.68303	5.11793	4.9062	5.18555	4.9559	2.41037	4.33303	4.74777	4.06105	4.69367	4.50419	4.35245	4.77112	4.86435	4.89452	4.40679	4.83207	4.30084	4.81314	4.64315	4.26372	4.40115	4.49432	4.61386	4.85023	4.60074	4.82614	4.82571	4.57215	5.26105	4.99607	4.84499	4.55259	5.08913	5.32039	3.9607	4.83045	4.7652	3.47574	3.8462	4.246	4.98494	4.75024	5.03144	4.79287	5.0079	4.55663	4.70567	4.7412	4.78105	5.0679	4.35232	5.35373	5.2515	5.1201	4.71501	4.94489	5.07132	4.26152	5.18715	5.33931	4.94556	4.77868	4.57737	4.82738	4.4667	4.94061	4.5703	4.29333	4.90046	5.09576	5.19031	4.41405	4.55672	4.69053	4.71912	4.60249	4.67393	0.4632	0.0991029
Zt09_TU_1_00810	5.77718	4.95159	4.27036	6.10378	4.86878	5.09668	5.74137	5.48188	5.96176	5.70116	5.95713	5.51777	5.84725	4.72342	5.45289	5.86106	5.26867	5.80722	5.53664	4.35227	5.33678	5.1845	5.26458	6.10445	6.19405	5.94072	5.31235	5.47138	5.58696	5.35024	4.98659	4.38339	5.81428	5.0576	2.98868	5.67655	5.65224	5.17697	5.91964	5.27102	5.07303	5.89162	6.01642	5.52983	5.22253	5.50532	4.53661	5.6753	5.76027	5.64874	5.37868	5.53271	3.99556	5.0768	5.26936	5.8092	5.10815	5.08252	5.28761	4.59446	5.63186	4.39749	5.99704	4.88064	5.65136	4.94162	4.61241	5.38293	5.01769	6.02841	5.02662	5.52125	5.90634	5.68938	3.06387	5.41767	5.23612	6.31385	6.01463	5.79553	6.09987	5.36089	6.07588	4.77158	6.00212	5.08699	4.57537	5.26539	5.2114	5.82033	5.99399	5.29924	5.50767	5.70996	5.40284	4.62965	5.28174	5.79509	5.22299	4.83156	5.0351	5.51074	5.54718	5.32192	6.51077	4.82557	6.17422	4.31561	6.27322	6.08909	5.37748	4.32961	5.79026	5.94999	5.9561	5.78878	4.96694	5.73288	5.43111	5.74964	5.5287	5.27938	6.18077	5.70459	3.97338	4.64543	5.4168	4.64918	5.00827	5.33513	5.88068	4.70033	5.48729	5.30678	5.87962	4.99231	4.84528	5.90128	5.42483	5.64633	5.51206	5.71609	5.80039	5.77452	5.80325	5.79934	5.38552	0.577072	0.107152
Zt09_TU_1_00811	4.72145	5.93449	4.24204	5.75038	5.25968	6.13544	5.41627	6.31411	5.67126	5.494	5.06312	6.14942	5.73954	5.93581	5.44866	5.49025	4.65267	5.22001	6.29967	5.18343	6.15763	5.63889	4.97009	4.51043	4.57832	5.14078	6.06303	5.77802	5.75975	5.63287	6.77834	5.78287	5.78524	6.10848	5.52516	5.01424	5.50389	5.78429	4.81028	5.29004	6.25027	5.35176	5.35384	5.80288	5.59418	5.52372	5.76998	5.49533	5.11797	4.60636	6.55024	5.02701	4.95942	6.49502	4.48849	4.55777	5.72996	6.18376	6.05346	6.01402	5.08969	6.39692	4.74464	5.62916	6.64221	4.74994	5.06382	5.22314	3.57885	5.70087	5.54411	5.96274	5.40873	4.53333	4.12727	5.95298	6.74845	4.16403	4.42477	5.36378	5.57689	6.42335	5.12528	5.60607	5.03589	5.61093	6.97072	5.38857	6.15726	6.04914	4.79707	4.95721	5.91872	6.16507	6.20166	5.84624	5.95921	6.12917	5.83454	6.07789	4.92829	4.85984	5.77235	5.31772	5.249	5.96869	6.04278	5.34395	6.20194	6.36672	4.54399	5.62622	5.84817	4.84456	5.10205	5.89227	5.61076	5.3042	5.7944	5.44872	6.71085	4.17662	3.92567	5.65675	5.54979	6.96199	5.25721	6.39255	4.93321	4.49955	4.83213	5.08432	5.68841	4.60757	5.9859	7.00226	6.42279	6.02068	5.85174	4.80664	5.50422	5.44268	4.97776	5.46341	5.91782	4.82101	5.51439	0.659845	0.119659
Zt09_TU_1_00812	1.66521	3.644	2.41236	1.9803	2.01521	2.83888	1.92758	3.33915	3.23276	2.22124	2.03384	0.934721	1.83088	2.09564	1.65403	3.45402	2.58354	0	3.75297	3.36374	1.88565	2.02954	3.71993	2.13945	1.43825	1.63792	2.46965	3.62949	0.381068	3.39406	2.72929	2.01118	1.93677	2.3848	0.29783	2.45763	3.27632	3.37995	1.89638	1.5829	3.86242	2.63808	3.18653	0.88255	0.795702	2.16159	3.39814	4.2751	1.51235	3.70365	2.61338	2.66427	2.22541	1.00638	3.57042	2.78452	1.38409	2.54752	4.14887	1.6761	2.2658	4.46564	2.73385	2.59504	3.84077	2.255	2.41017	4.11029	2.69625	2.61798	2.1332	1.65984	3.69994	2.64053	1.20023	1.98286	3.76399	1.67626	3.28226	1.22534	3.38897	3.61178	2.19822	1.05473	0.62256	3.82759	2.13161	2.51723	4.13725	3.75043	2.4497	2.11941	2.99183	3.75014	2.32726	3.11281	3.48345	2.42264	2.72126	3.31336	3.07895	3.40997	2.06328	2.49355	2.14731	3.69412	2.30485	2.53622	4.70178	5.0392	2.46876	2.51316	3.01853	4.47515	5.49832	3.19321	1.96751	2.95142	2.0018	2.88334	2.61305	2.33256	0.941781	3.39177	3.21558	2.52727	1.93221	3.4205	3.20874	2.50201	2.07096	2.97712	5.18427	3.45788	5.13276	1.34373	2.24194	1.09557	2.80192	3.59433	3.68117	2.55032	2.35332	3.07895	4.06623	1.55572	2.65476	1.01768	0.38334
Zt09_TU_1_00813	4.64781	3.74656	4.9858	4.14565	4.30121	4.45611	4.38776	4.55348	5.28833	4.88549	4.53469	4.81623	5.40325	3.65436	5.15248	4.68592	4.87899	4.49168	3.88452	4.4918	2.23518	3.9424	5.10787	4.23188	4.7524	4.83958	5.16841	4.24885	5.07454	4.77824	4.64368	5.99783	4.37978	4.58701	4.46151	5.3682	4.79674	4.33296	3.51173	4.63211	4.56269	5.08059	4.88816	4.10448	4.74823	4.7025	4.86264	4.71696	4.62076	4.87185	4.70195	4.50877	4.35364	4.93964	4.73722	5.18059	4.13868	4.92162	4.64769	4.37488	5.14673	4.73385	4.62532	3.04789	4.84139	3.95644	4.33433	4.27689	4.71307	4.33079	5.04317	4.18198	4.54673	4.85312	5.28721	4.54897	4.15663	4.2671	4.53545	5.08322	5.14194	4.29207	5.91881	4.70117	4.24351	4.77807	4.89752	4.95571	4.13286	5.1767	4.35367	4.67023	4.41507	4.24668	4.59074	4.14384	4.97571	4.7975	4.3741	4.6016	4.78143	5.18187	4.68409	5.01918	5.94662	4.65009	4.22485	8.65625	4.55892	4.43176	4.90959	4.2646	4.64749	4.76381	5.20478	5.13946	5.07501	4.7696	4.61726	5.16758	5.18343	4.82625	4.39048	4.62964	4.37242	4.66686	4.56916	3.85284	4.80791	4.72543	4.83449	5.16026	4.29277	4.47508	4.70967	4.62238	4.65743	4.99331	4.7157	4.67422	4.73946	4.85503	4.44587	4.97018	3.91607	4.61695	4.66755	0.575545	0.123308
Zt09_TU_1_00814	7.65341	5.77461	7.20409	7.57461	6.33279	6.90829	7.51536	6.89395	7.45238	7.04595	8.06685	6.94786	7.49418	5.99932	7.49345	7.82296	6.92512	6.63523	7.19746	6.56445	7.44956	6.8826	6.73517	7.56502	7.72688	7.20953	7.0171	7.33026	7.63947	7.54152	6.7756	7.84329	7.2869	6.68085	6.74723	7.30487	7.27388	6.08192	6.58138	6.56333	6.42723	6.83898	8.23821	6.15232	7.26752	6.62465	7.04532	6.48815	7.93458	6.99534	7.1438	8.1114	6.5294	6.49638	6.35798	7.20993	6.0655	7.8275	6.70697	5.85131	6.76709	6.61829	7.71531	7.68366	7.90245	6.54151	5.94276	6.96427	5.99798	6.96258	6.91216	6.49156	6.60539	6.50892	6.11101	7.63705	6.25513	6.86782	6.90988	7.08559	8.07325	7.30457	7.33381	6.74656	8.06291	6.25751	5.52704	6.53716	6.48275	6.85645	7.5862	6.92409	6.41882	6.29324	7.00552	6.11938	7.20387	7.14345	5.77523	6.76953	6.27806	7.02784	6.84424	6.76052	7.27034	6.51936	6.08887	7.03115	7.25061	8.01921	6.65972	6.89501	7.10473	7.02257	8.18392	7.2205	8.73036	6.76835	6.2799	7.34835	6.22051	6.64438	6.57959	6.59946	7.46182	7.26868	7.30398	6.21636	6.20927	6.91189	7.28595	6.85014	5.83761	6.32744	7.30516	6.5919	7.09073	7.70816	6.02366	6.8431	6.19426	7.43455	7.91507	7.49591	6.95384	6.43866	6.94499	0.603349	0.0868755
Zt09_TU_1_00815	3.43513	1.35889	1.8388	1.34279	2.81661	3.72666	4.57386	3.51915	3.51012	3.2336	2.67372	2.26405	3.68753	1.88611	4.47751	2.36607	3.13984	3.26388	3.50554	2.77989	2.12887	2.61945	3.22724	3.77938	3.23401	3.31942	2.56487	3.68559	3.3427	2.46218	2.65233	2.67247	2.97902	2.84937	0.564007	2.9292	3.03358	3.63394	3.54237	4.17559	2.15384	3.45844	3.04371	2.0286	2.34886	2.03781	2.53928	2.9643	3.38524	2.37368	2.55953	3.9437	1.44993	2.05559	1.98572	4.11973	4.0104	2.97078	1.88844	2.39926	2.24482	2.81569	2.26193	2.40688	4.69834	1.56952	2.12966	3.50225	3.35019	3.15377	4.13792	2.39387	4.0458	3.71552	1.23495	2.84001	1.40111	1.94987	3.18964	2.08981	2.74901	2.55555	3.99782	2.72662	3.32281	2.26237	1.32882	2.74563	3.00337	2.36037	3.88864	2.9535	3.04524	3.57659	2.23517	2.08794	2.56155	2.01189	3.78596	2.50162	2.37422	2.91834	2.51056	3.15879	2.83464	2.83622	2.90869	2.00168	3.6422	3.50291	3.83722	3.82787	3.07207	3.20946	4.5644	3.15232	2.5505	3.374	2.51145	4.47844	0.775541	4.08142	3.33998	2.82343	3.36281	1.57925	3.23977	3.23852	3.51654	3.45973	4.30033	4.03953	2.71206	3.12887	3.5413	3.12121	4.13771	3.39069	3.30771	3.61072	3.341	3.13317	3.42014	2.94188	3.12425	3.04174	2.94739	0.795166	0.269786
Zt09_TU_1_00816	6.78393	6.33014	5.76601	6.60407	6.22207	6.74142	6.88649	5.41724	6.48557	6.81291	6.66175	6.19807	6.84828	5.52811	7.02854	7.21651	6.67349	6.91644	6.83529	6.56737	5.20079	6.33129	6.9635	7.14691	6.69608	6.81924	5.46279	5.64476	6.12326	6.51488	6.63516	6.39346	5.91315	6.64699	3.69943	7.06359	6.3743	6.11785	6.58469	6.78507	6.21442	6.71723	6.35954	6.38202	6.08439	6.68395	6.00498	6.74056	6.89364	7.48361	6.83623	6.26173	5.04542	5.66432	6.95939	6.79863	6.6288	6.41426	6.19271	5.82009	6.44428	5.66415	6.90439	6.58088	7.54552	5.77264	6.20874	6.50212	6.74698	6.15884	6.65533	5.63665	6.57861	7.02561	5.65825	6.69866	6.33329	6.88322	6.68607	6.8531	7.22843	7.11215	6.84454	5.49233	6.27894	6.41686	4.24625	6.59294	6.61951	7.34515	7.15059	6.54883	6.11622	6.48828	5.51618	5.87892	6.47966	6.5094	5.72022	6.49749	6.31071	6.68202	6.19917	6.33313	7.59014	6.29268	6.73062	6.8747	6.94021	6.84759	6.85949	4.12316	6.12931	6.49498	7.48688	6.52351	5.76233	6.93493	6.41344	7.26169	4.85625	7.05469	6.62167	6.61816	5.30722	5.21949	6.30824	4.72369	6.30712	6.49606	6.52798	6.48875	6.15696	6.31389	6.91296	6.0571	5.66944	7.13146	6.33078	7.17351	6.72113	6.76008	6.43123	6.58748	7.18209	6.28076	6.40737	0.641669	0.100145
Zt09_TU_1_00817	6.8832	7.70236	6.9692	6.95397	8.0999	8.08557	7.7884	7.79572	7.33693	7.96814	7.78538	8.08609	7.69477	8.31437	7.6727	7.55974	7.80405	7.80205	8.24005	8.09222	8.24728	7.94559	8.21917	7.02952	7.5903	7.29914	8.33428	8.25143	7.93971	7.99536	8.17226	7.5171	7.80151	7.80628	5.97252	7.31595	7.12515	8.2035	8.51062	8.25325	8.50513	7.76378	8.10872	8.49846	8.1292	8.12651	8.02084	8.19522	7.5821	7.08877	8.03133	8.25625	7.11802	8.62402	7.97155	7.65197	7.99754	7.66188	8.12102	7.99975	7.70256	8.28311	7.43415	7.70394	7.06943	8.30661	8.00747	7.94176	8.10756	8.08746	8.13506	8.02322	8.13257	7.88911	6.56044	7.7478	8.6341	7.85249	7.27145	7.90597	7.23717	7.73845	7.80748	7.74179	7.84356	7.85903	8.51253	7.96616	8.25283	7.32073	7.91651	7.94796	8.54571	8.27839	8.84947	8.32424	7.3627	7.73447	8.5592	7.73556	7.80944	7.39519	8.57875	8.09294	6.89239	8.02352	7.715	7.12983	7.55817	7.53604	7.90197	7.4181	7.74291	7.51353	6.82662	7.29172	7.40914	7.71673	8.18987	7.55065	8.01083	8.03682	7.98713	8.42671	7.95362	8.2951	8.4963	7.99386	7.7724	7.39068	7.45472	8.25396	8.1568	8.40404	7.56085	7.91139	7.99379	7.28915	8.18382	7.80324	8.23222	8.23211	7.91707	7.53023	7.51605	7.94881	7.84241	0.453358	0.0578086
Zt09_TU_1_00818	4.31343	4.11697	3.33297	3.35041	4.29106	4.88154	4.013	4.66067	3.71484	4.24023	3.34929	4.12184	3.80573	4.33512	4.64163	4.32382	4.4488	4.42507	4.70988	4.66913	4.95898	4.43387	4.93922	4.43612	4.70263	4.16135	4.10128	4.00241	3.289	2.99819	3.80023	2.71551	4.62809	5.71756	0.946115	5.21047	3.79486	4.70077	3.91935	4.62118	3.78535	4.32075	3.08995	4.17372	3.9383	4.01206	5.13324	4.54648	4.15918	4.17059	3.69938	4.06115	4.16938	4.06634	5.76432	5.10275	4.45943	3.65831	4.63196	4.48222	4.26873	4.17155	3.91617	3.97595	5.032	4.56539	4.37291	4.351	4.20349	3.55239	4.95946	4.22667	4.85946	4.14332	1.32107	4.61805	4.15071	4.28959	3.7312	4.21214	4.57917	3.88237	4.39982	4.75092	3.67762	4.72328	4.26931	6.2201	4.64264	5.05523	4.17418	4.60593	4.52999	4.5778	4.14988	4.52798	4.42683	4.12309	3.80375	5.21465	4.97864	4.20165	4.27056	4.75696	4.88871	4.94722	4.69922	2.87767	4.03965	2.26271	4.55682	5.36913	1.04799	4.73626	4.74883	3.0845	3.06685	4.0946	3.91423	4.62007	4.60386	4.34668	4.22981	4.79705	4.91178	2.91372	3.43698	4.42673	4.86444	4.21835	3.84899	5.06367	4.4192	4.07912	4.66955	3.58048	4.71247	4.64498	4.56872	5.19668	4.64297	3.93703	3.39785	3.65015	4.7214	3.67472	4.22755	0.751789	0.177831
Zt09_TU_1_00819	4.66868	4.63523	4.72138	3.32287	5.07653	5.3329	5.10159	4.71498	4.69334	5.10137	4.82031	4.09194	4.8095	4.78091	5.29665	4.98606	5.20402	5.4388	5.12858	5.40796	4.00276	4.76167	5.4608	4.78422	4.72047	4.83795	4.99429	4.93614	4.09446	4.51683	5.63991	4.73822	4.91792	4.97373	2.83618	5.06964	5.04871	4.91393	4.56464	4.88898	5.18445	4.90025	3.52076	4.83531	4.76981	4.35639	5.50213	4.90619	5.01883	4.10286	5.2809	5.13746	4.30087	5.25898	5.10834	4.91954	5.07202	4.85952	4.22447	5.26626	5.54309	5.10378	4.08512	5.27318	5.52736	4.16268	4.89705	5.00272	4.79468	4.46838	5.41374	4.56781	5.29284	5.16579	3.93398	4.96966	4.95486	3.85753	4.59273	4.92869	5.11553	5.04081	4.79004	4.58048	4.45199	5.1387	5.26315	5.45855	5.2175	4.5699	4.41309	4.96311	5.05654	5.32808	4.83016	4.36072	4.57166	4.73355	4.89798	4.7569	4.88729	5.12463	4.88176	5.02031	4.14726	5.11162	4.87961	4.43935	5.07405	4.72516	4.98854	4.47009	4.9802	4.72984	5.27693	4.42595	4.62076	4.84799	5.10229	5.3277	4.54119	4.96359	4.55266	4.82768	4.32456	4.72285	4.46297	3.85099	5.04355	5.07095	4.52882	5.2935	5.07819	4.86272	5.14787	4.74661	5.06926	5.06772	5.27533	4.43041	5.07653	4.5251	4.64322	4.94961	4.93509	4.57241	4.82369	0.435335	0.0902494
Zt09_TU_1_00820	4.61222	4.95636	5.23628	4.88291	5.59514	5.74386	5.43355	5.33651	5.52282	5.78549	5.28388	4.81133	5.58769	4.7519	5.64686	5.72166	5.42306	5.64228	5.63362	4.90985	5.52751	5.44153	5.38901	4.9221	6.08303	5.78913	5.37661	5.5571	5.04627	5.72689	5.85867	4.59241	5.65337	5.68757	2.45661	5.54473	5.3087	5.62392	5.43176	5.52362	5.66871	5.68823	4.90304	5.75406	5.12725	6.0371	5.52215	5.5793	5.59258	5.96063	5.80393	5.50163	4.08179	5.16618	5.63985	5.66411	5.83927	5.3519	5.41183	5.31604	5.89221	5.30511	5.32464	5.42396	5.43053	4.86811	5.28749	5.59821	5.14035	5.88428	5.90123	5.01209	5.48323	5.70202	3.85975	5.08894	5.73868	5.735	5.3524	5.88552	5.31181	5.88511	5.64582	5.04451	4.53745	5.54781	5.17904	5.82198	5.33517	5.73816	5.39502	5.49551	5.47354	6.06188	5.31153	5.05045	5.46294	5.2592	5.51088	5.83824	5.13122	5.28825	5.40325	5.47132	5.40434	5.41544	5.53776	5.03397	5.71037	5.44183	5.65627	5.27613	5.58096	5.60282	5.81955	5.19964	4.65378	5.96751	5.87822	5.83244	5.00439	5.47538	5.13729	5.4684	5.37219	4.46053	5.54332	4.99351	4.96436	5.09033	6.31222	5.23918	5.86399	5.61669	5.72714	5.53212	5.70156	5.81423	5.81899	5.6327	5.6602	5.50495	5.42992	5.3197	6.07588	5.04137	5.41502	0.454988	0.0840233
Zt09_TU_1_00821	5.89592	4.63324	3.13266	4.95427	5.35647	5.53244	5.33312	5.95556	4.36899	5.30425	5.57948	5.36239	5.92497	4.88236	4.82039	5.30315	4.00599	4.87315	5.41984	3.63566	3.76496	5.62879	4.98608	5.72185	6.75655	6.00498	5.20046	4.69084	5.54349	5.10505	4.39158	2.96529	5.69589	4.91411	2.75906	6.71141	4.73219	4.94922	6.23793	6.02295	4.39902	5.78813	6.92703	4.62594	4.68313	6.39155	5.00438	5.7249	5.75246	5.43484	4.75859	5.2848	3.21923	5.21092	4.98214	6.17906	5.1878	4.89203	5.20925	5.13212	5.44252	2.79644	6.3563	4.87882	5.40517	5.26837	3.0052	4.7356	6.15469	5.74147	4.76422	5.67335	5.36109	5.72836	1.5846	5.91013	5.40836	6.00336	6.23042	5.14857	5.89992	5.21517	5.76071	4.24113	6.05974	4.74228	3.66936	5.45636	4.38912	4.76597	6.56554	5.3248	3.9425	4.36063	5.14187	5.29263	5.43437	6.10037	4.26125	6.18605	5.43394	5.56281	4.97618	6.26715	4.75381	3.64253	4.51353	4.28915	4.43889	5.64875	5.94841	4.73624	4.29057	6.39672	5.28002	5.80492	5.18248	5.24106	4.62227	5.19136	5.91114	5.41417	6.80331	6.15003	4.72151	4.78386	5.54093	4.49994	5.82877	5.8594	5.59053	3.68702	5.06434	5.9593	5.49075	5.82884	6.20663	4.75779	4.56213	5.58922	6.05972	5.81577	5.57069	4.86467	5.33441	5.89965	5.17991	0.874659	0.168856
Zt09_TU_1_00822	6.72126	6.37157	6.14661	6.16058	6.89584	6.81185	6.89082	6.85158	7.03404	6.62109	7.24935	6.85486	6.57376	6.86513	6.32585	6.19469	6.64857	6.78592	7.42453	6.13765	7.45167	6.95677	6.7813	6.92738	6.8603	6.95767	7.29875	8.08261	7.26356	6.70502	6.74061	5.70302	7.02702	6.52015	2.43381	6.84443	6.95616	6.91708	7.27118	7.07522	6.83603	6.61825	6.84776	6.37855	7.09711	6.50795	6.15945	6.82935	6.63291	6.06286	6.75631	7.3656	5.76534	6.94648	6.41692	6.83647	7.04255	6.5833	6.73208	6.34828	6.79393	6.77936	6.68564	6.09079	6.70314	6.43456	6.49811	6.68846	7.05383	7.72678	6.52442	7.59767	6.70602	6.76803	3.9546	7.03238	6.7099	5.72606	7.03932	6.31603	6.55899	6.72046	7.23201	6.89016	7.06174	6.44992	6.83358	6.40957	6.20748	6.38832	6.84492	6.69959	6.65351	6.72847	6.86867	6.54072	6.92145	6.69524	6.96001	6.60257	6.71894	6.75385	6.93047	7.27802	6.11492	6.45513	6.56483	4.83217	6.86209	6.97399	6.75582	6.89035	7.04577	7.08064	6.67476	6.76291	6.58228	6.7941	6.9151	6.27645	7.65076	7.0869	7.29956	6.81299	7.14812	7.04972	7.1621	6.63491	6.82351	6.53589	6.68671	6.43874	6.16147	7.16615	6.98484	7.3165	7.10933	6.25944	6.72795	6.66969	6.83931	7.05107	7.12398	7.07846	6.6604	6.797	6.71053	0.587439	0.0875399
Zt09_TU_1_00823	4.44078	4.84707	5.16325	4.40943	4.77304	5.33998	4.71463	4.83983	4.44101	5.2596	3.51361	4.95068	4.38977	4.46162	5.47907	5.81578	5.26808	4.93883	5.34484	4.97592	4.84191	4.51082	5.37505	4.46106	4.70521	5.03855	4.29745	4.53083	3.44949	4.46667	5.11503	4.87391	3.39558	5.05807	2.95521	5.01659	5.24116	5.23494	4.86887	4.99598	5.35422	5.05546	5.16024	5.13286	4.35123	5.62822	5.1927	5.05016	5.90908	5.13171	5.4566	4.21744	3.97955	3.84552	5.03802	5.46522	5.11037	4.87363	4.87523	4.48002	5.11945	4.86801	4.81963	5.60441	5.04996	4.62032	5.10325	5.51295	3.81139	4.74023	5.5862	4.18354	4.85145	4.98211	3.45783	5.98045	5.92105	5.42807	5.46347	4.7896	5.18046	5.33525	4.44433	4.09566	4.51114	5.52995	3.48124	5.9276	5.65178	5.05208	4.79695	5.00729	4.84841	4.95217	4.12043	4.34485	5.43318	4.44656	4.48368	5.49875	4.59426	4.76216	4.8958	5.06671	4.63941	4.38015	4.64687	4.66951	5.68805	5.41637	5.26502	2.3114	4.11333	4.57444	5.13043	4.58625	4.16248	4.88672	5.25966	4.76184	4.27661	4.93308	4.97389	5.52526	4.56939	1.7683	3.34862	4.2121	4.72966	4.00469	5.2347	4.81516	5.44516	3.90813	5.62086	4.64855	3.92932	5.06783	5.09693	5.23851	4.94199	5.20307	4.11515	4.21602	5.42135	4.50621	4.79249	0.660417	0.137803
Zt09_TU_1_00824	7.63682	7.19218	7.08164	7.59272	8.35242	7.3327	8.28282	8.08462	7.75358	7.75286	6.90923	7.78215	7.60279	8.45309	8.43693	8.15499	6.17842	8.73137	8.35909	7.65116	7.55215	7.90477	6.19152	7.08014	7.65549	7.70118	8.7972	7.90693	7.57237	7.35832	8.39155	6.74667	6.52509	8.31318	5.73291	7.9995	7.93546	8.59985	7.36484	6.43067	8.34741	8.16005	8.02854	8.40706	7.01208	7.1465	8.13365	7.94148	8.77358	7.44225	7.70452	6.16127	7.63945	8.26318	7.48715	8.18195	6.94052	7.46261	7.26453	7.88511	7.89072	8.26773	7.46733	7.71723	7.12495	7.25754	7.15902	7.65977	5.55618	7.25958	6.01953	8.20745	7.32617	6.35028	5.75156	8.80689	7.95556	6.85047	7.73617	7.99382	7.05614	7.4168	7.19685	7.59977	7.27226	8.45282	8.97677	8.68319	7.94653	7.30884	7.54353	7.85669	7.92286	7.44549	9.18971	8.10907	8.45901	7.2604	8.25604	7.61103	7.73569	7.49742	7.93553	7.61485	6.44514	7.18987	7.25897	6.19715	8.6442	7.55707	7.50004	8.11262	8.62195	7.39039	6.64478	8.03414	8.25968	6.7721	8.02403	7.41819	7.49293	6.21433	7.66494	8.23411	8.34817	7.63677	5.91217	7.73469	7.9631	8.19341	7.40167	7.81024	7.82765	6.041	8.70185	7.80103	7.47832	7.34701	7.57362	8.65077	8.37651	7.57793	7.26676	7.16229	7.83757	7.27546	7.61482	0.714807	0.0938705
Zt09_TU_1_00825	4.99691	4.87344	0	0	0	4.5795	0	0	4.25981	0	0	0	0	0	0.193275	0	4.57102	0	5.71059	1.12152	0	5.18595	5.06697	0	0	0	4.19727	0	0	0	0	0	0	0	0	5.26874	0	0.553435	0	0	3.74053	0	0	4.92612	0	0	0	0	0	5.01555	0.54175	0	4.51039	0	0	0	0	1.33497	0	0	0	0	5.40429	0	0	0	3.37351	0	0	0	0	0	0	0	0	0	0	0	0	0	0	0	0	1.72324	0	0	0	0	4.57055	0	5.03496	0	0	0	0	0	0	0	4.28569	1.88216	0	0	0	0.0658174	0	0	0	0	0	0	0	0	0	0	0	0	0	6.40073	0	0	0	3.90391	0	0	0	4.59961	5.43662	0	0	0	0	0	0	0.629644	0	0	0	0	0	0	0	5.31226	0	0	0.453918	0	0.847429	1.7991	2.12301
Zt09_TU_1_00826	2.80538	3.91077	0	0	0.0604887	4.10441	0.114872	0	4.24908	0	0	0	0	0	0.212442	0	4.68796	0	3.8537	0.519766	0	3.64157	4.19317	0	0.10057	0.0676667	2.92687	0	0.237192	0	0	0	0	0.155048	0.183376	4.50068	0	0	0	0.0826816	2.97135	0.11875	0.296449	4.48821	0.10098	0.197466	0.044034	0	0	3.44778	0.249908	0	3.16296	0	0	0	0.162167	0.419024	0.305198	0	0	0	3.70275	0.0945559	0.343214	0.110577	1.98165	0	0.276558	0	0.137637	0.191379	0	0	0	0.169504	0	0	0.0545084	0.178654	0.372728	0.352161	0	0	0.309438	0	0	0.102318	4.36606	0	3.42776	0	0.387727	0	0.0644423	0	0	0	3.32633	0	0.225738	0.0814502	0.209906	0.107668	0.195123	0	0	0	0	0.593916	0	0	0	0.0932709	0	0.228948	0	4.3034	0	0	0	2.37905	0.267994	0.0892083	0.125306	2.74995	3.44424	0	0	0	0	0.209495	0	0	0.4969	0.125541	0	0	0.0882166	0	0	3.73733	0	0.0958536	0.303139	0	0.662148	1.34269	2.02779
Zt09_TU_1_00829	2.73126	4.07504	0.221506	0.943659	0.47432	3.05973	0.538108	0.166745	2.10668	0.373237	0.187254	0.794721	0.321793	0.187646	0.657091	0	4.56191	0.264848	3.0888	0.609495	0.520547	2.61716	4.16328	0.617136	0.545409	0.284839	2.16065	0.196044	0.405886	1.62818	0.812727	0.112957	0	0.141622	0	3.22955	0	0.234383	0.185449	0.146974	1.73442	0.10835	0.602599	2.43832	0.786613	0.616727	0.225338	0.333027	0.871593	3.22109	0.48665	0.377249	1.12367	0.0945964	0.918139	0.547537	0.282503	0.996931	0.514342	0.258996	0.164026	0.289564	2.51062	0.577857	1.25314	0	1.11069	0.0886301	0.253496	0.101208	0.241233	0.174993	0.717744	0.475876	0.262134	0.154892	0.508626	0.669056	0.288886	0.564986	0.739846	0.587533	0.445336	3.40935	0.367337	0.892153	0.603373	0.180951	3.41168	0.685822	2.26223	0.564973	0	0.399149	0.221706	0.105859	0.211479	0.25739	2.3188	3.85925	0.387313	0.276442	0.439292	0.435314	0.480233	0.239749	0.338835	0.331104	0.620956	0	0.491829	0.109792	0.230828	0.165339	0.326275	0.392527	0.476188	1.56581	0	0.543022	0.450698	1.80714	0.245587	0.491507	0.220306	1.56708	1.66703	0.217865	0.480899	0.701928	0.51614	0.360816	0.385678	0.4266	0.64219	0.220706	0.486369	0.384592	0.544568	0.336441	0.220435	2.36991	0.231992	0.57559	0.793782	0.18967	0.796052	0.969347	1.21769
Zt09_TU_1_00830	7.53277	6.22374	4.09356	5.53681	4.75332	6.81017	4.99138	4.70324	5.72702	4.8347	5.53878	3.82552	5.72144	4.08269	4.81556	4.40298	6.44494	5.06722	7.0015	3.77914	5.71236	6.68103	6.55059	5.18139	4.47172	5.63968	6.58339	5.48722	5.09652	4.9544	4.30189	3.90903	5.38853	4.57007	2.10929	7.09828	5.19051	4.40926	5.28117	5.39124	5.92252	4.96414	5.19792	6.04982	4.72973	5.67872	4.37207	5.19475	4.97065	6.32272	5.07411	5.23506	5.2361	4.68895	4.89341	5.39766	4.79533	4.25801	4.6553	4.72208	5.63195	4.14916	6.90504	4.71041	5.13571	4.05186	5.89448	4.95418	4.83598	5.69573	4.7782	4.08395	5.36569	4.92764	2.54208	5.40827	4.8976	4.63283	5.19115	5.05487	4.67317	5.63468	6.12411	6.39786	5.00913	4.06951	4.36156	4.40135	5.98306	5.86557	7.08354	4.84429	3.91418	5.0197	4.95143	4.24975	5.19677	5.27915	6.16837	6.85439	3.65518	4.98559	3.88643	5.32782	6.42634	4.60556	4.83482	4.91401	4.19886	5.47891	5.42089	3.59235	5.4879	5.52609	5.39101	5.18311	4.80387	6.89058	5.06958	5.81575	5.02539	5.67922	4.85585	5.03667	3.83946	5.85656	7.06978	4.57312	4.23879	4.7266	5.93477	4.02579	4.52269	5.13184	4.30533	4.83651	4.44969	4.48335	4.61118	5.16417	5.35651	6.92919	5.46956	4.99367	5.17796	5.20233	5.13817	0.882212	0.171698
Zt09_TU_1_00831	5.87442	5.31455	4.05452	5.50405	5.72751	5.72864	5.65638	5.20368	5.56737	5.5601	5.6373	5.73898	5.87823	5.04663	5.82953	5.51855	5.94635	5.49694	5.64044	4.76874	4.95692	5.54201	5.7949	5.91826	6.33447	6.18374	5.02519	5.14688	5.61338	5.1717	5.22025	4.32964	5.74788	5.71119	2.08953	6.30534	4.98717	5.52194	5.63302	5.86378	5.01397	5.84557	5.30359	5.31958	5.39068	5.64356	5.22326	5.80026	5.65159	5.98855	5.2817	5.76747	4.85867	5.31735	5.84607	6.07439	5.86885	4.98224	5.62796	5.37177	5.84155	4.75115	5.7546	5.50123	5.97015	4.94388	5.26176	5.66273	5.83193	5.24447	5.82878	5.30014	5.72838	5.82812	2.98821	5.5281	5.33025	5.62899	5.82571	5.32498	5.89619	5.85046	5.93026	5.42866	5.43735	5.16329	5.0354	5.45307	5.44009	5.25799	5.83832	5.77707	5.05651	5.59652	5.42343	5.18314	5.75437	5.66462	5.33715	5.93526	5.55609	5.61827	5.55381	6.10496	6.30192	5.31478	5.54272	3.80419	5.41287	5.53953	5.91103	4.9239	6.0266	5.72278	6.4017	5.70573	5.06455	5.5388	5.54023	5.8395	5.17385	5.98579	6.22417	5.87912	4.90831	4.46754	5.66184	4.91352	5.5886	5.97781	6.24511	5.48451	5.34943	5.78654	5.77204	5.85269	4.57443	5.78005	5.44745	5.61692	5.94477	5.65854	5.74276	5.63319	5.71475	5.58681	5.49244	0.548941	0.0999449
Zt09_TU_1_00832	4.13938	4.07769	3.01644	4.23658	4.11287	4.93161	4.031	3.42943	3.91238	5.42821	3.20054	3.96832	3.82478	2.70933	4.27703	4.66642	5.58393	4.32484	5.05279	3.90186	4.35001	3.88797	5.78118	3.75409	3.69677	4.13777	4.38162	3.60834	2.71231	3.31275	4.15472	3.77033	3.6284	4.35527	1.31724	4.54571	5.77259	4.26751	4.43607	4.32332	5.03152	4.3535	3.14212	5.01435	3.85995	4.23689	4.40515	4.27805	4.19022	4.1146	4.54653	3.38556	4.96905	3.38682	4.32262	4.16249	4.23807	3.80569	4.2421	3.97581	3.81979	4.67456	3.88066	3.85006	3.6939	3.0573	4.68787	4.04646	3.80237	3.76862	4.55001	4.57714	4.68885	5.03734	2.48856	3.83173	4.52841	4.76898	4.09453	4.58773	4.18419	4.66365	3.83002	2.92549	2.76186	4.79824	2.90152	4.29679	5.58618	4.2222	3.56295	4.17558	4.0273	4.44185	2.08866	3.42768	4.5213	3.91169	4.1998	4.45676	3.82376	4.63036	3.6853	3.97422	4.64415	4.05698	5.19768	2.50724	4.33308	4.10094	4.23692	3.66836	3.13511	3.8311	4.36406	3.75185	3.0034	4.66569	4.55011	5.57622	4.95583	4.80763	3.78415	4.21676	3.51827	3.62137	3.85541	3.31883	3.75601	3.71157	4.34775	4.2334	4.284	4.11848	4.29544	3.607	3.8405	4.25241	4.39828	3.92756	4.15492	3.84422	3.69672	3.87112	4.53065	3.44397	4.07005	0.683319	0.167889
Zt09_TU_1_00833	6.77381	7.69334	4.91216	6.26224	5.98616	7.48737	6.01632	6.55059	7.56466	7.43798	6.39959	5.62227	6.78111	5.23281	6.07766	5.83133	7.59819	5.90088	7.1786	5.45783	5.88556	7.05699	7.29539	5.98841	6.80366	6.76601	7.03049	6.0758	6.08217	6.90599	5.69261	5.72944	6.16824	6.02663	3.59729	7.81083	5.93907	6.29072	5.99899	7.44652	7.22655	6.36019	7.50889	7.26601	5.7265	6.78901	5.31936	6.1787	6.09842	7.53716	5.81665	5.95517	6.60358	5.92508	6.08498	6.30879	6.37263	6.02349	6.1071	7.23277	6.71843	5.60094	7.56636	5.59985	6.21982	5.92331	7.46089	6.35749	5.65944	6.18527	5.83236	5.66492	6.30499	6.05615	5.68347	6.05229	7.29534	6.23035	6.26101	6.34597	6.36568	5.91137	6.47193	5.81943	5.76758	5.70391	6.72959	6.01657	7.16186	6.08938	7.38014	6.30973	6.11378	6.52775	5.85497	5.79487	6.32253	5.92692	7.46659	6.12739	5.3947	6.13232	6.08135	6.31971	6.74971	5.97757	6.26911	5.47224	6.34227	6.04634	6.4846	4.81612	6.05887	6.48002	6.82275	5.53785	6.12485	7.54188	6.2235	7.76928	5.98508	7.00038	6.27981	6.00271	6.21991	7.07817	7.39869	5.76212	6.39703	5.98662	6.85969	6.01122	6.19802	6.50175	6.60596	6.46575	6.05895	5.82754	5.85861	6.1508	6.26799	7.57945	6.56905	5.81894	6.27298	5.79934	6.33068	0.665994	0.105201
Zt09_TU_1_00834	4.27209	2.31342	0	0	0	0.466544	0	0	2.19763	1.96661	0	0	0	0	0	0	2.26487	0	4.4717	0.68427	0	2.07476	2.55185	0	0	0	1.58144	0	0	0	0	0	0	0	0	2.99127	0	0.625769	0	0	2.50833	0	0	1.97478	0	0	0	0	0	2.90925	0	0	2.65465	0	0	0	0	0.190898	0	0	0	0	4.25659	0	0	0	5.62016	0	0	0	0	0	0	0	0	0	0	0	0.010327	0	0	0	0	0	0	0	1.28607	0	4.88235	0	4.51433	0	0	0	0	0	0	0	1.25591	0	0	0	0	0	0	0	0	0	0	0	0	0	0.214418	0	0	0	0	2.99338	0	2.38422	0	0.231691	0	0	0	4.85313	2.0513	0	0	0	0	0	0	0	0	0	0	0	0	0	0	2.50663	0	0	0.069121	0	0.519382	1.2122	2.33393
Zt09_TU_1_00835	5.36157	5.31455	5.6123	4.9326	5.16458	6.18722	5.37168	4.75448	6.45813	6.25542	5.88233	5.56022	6.68095	4.5801	6.25202	5.39222	5.98666	5.56411	6.59838	4.64441	3.78683	6.41687	6.22551	5.2761	6.47243	6.23545	5.29078	4.61985	6.31286	4.82706	5.69551	7.74529	5.95896	5.62414	7.43836	6.26984	6.26495	4.87841	5.84757	5.21034	6.51603	5.82306	6.69562	6.63194	5.35775	5.41439	4.97956	5.40302	6.39431	7.19417	5.98055	5.24733	5.3508	4.7092	5.14781	6.02494	4.92204	6.66112	4.86202	4.58161	5.70288	4.00565	6.79517	6.50192	5.64154	5.00687	5.84221	5.3426	4.92748	5.01175	5.34636	4.80621	5.00667	5.43862	7.90124	5.71224	4.98736	6.10436	5.85058	5.69621	5.39442	5.64028	6.29329	4.80043	5.85339	5.3948	5.70748	6.28858	6.27332	5.46068	6.40292	5.31618	5.08897	5.26921	5.54727	4.55044	5.87481	5.59064	5.85537	5.47097	5.03377	5.76865	5.29184	6.0299	5.1349	4.73164	5.16354	7.58621	6.14433	5.66667	5.39359	2.81916	4.58528	6.01537	5.07041	5.344	7.11695	7.43426	4.99667	6.68183	5.23785	5.91155	5.78957	5.75396	4.04922	6.60832	6.74773	3.75359	5.37728	5.96691	6.22905	5.24177	5.26018	5.31933	5.51693	4.91759	4.68967	6.02031	5.69124	5.5988	5.74888	6.28894	5.61616	5.78861	5.67902	5.78319	5.63797	0.780803	0.13849
Zt09_TU_1_00836	4.05609	4.24797	3.00378	3.46542	4.01848	3.98133	3.92962	3.85574	4.42663	4.46577	3.6018	3.50611	3.29425	2.96179	4.21673	4.13781	4.48262	4.10419	4.01404	4.15172	3.56381	4.00617	4.22251	4.04324	3.97426	3.48796	4.20146	3.25075	3.11683	3.29975	4.18405	3.23026	4.13851	4.44149	1.20367	4.04641	3.48769	4.21568	2.89689	3.65192	3.58265	3.88255	2.80641	3.80183	3.94556	4.17895	4.38041	3.92499	3.97662	3.10377	4.06703	3.27536	3.13327	3.9743	4.45752	4.14126	3.80367	3.45126	3.89663	3.08537	4.28608	3.94665	2.24984	3.98641	3.69342	2.72618	3.11517	4.06404	3.45062	3.68799	4.09101	3.92462	3.72044	4.04791	2.45836	3.73415	4.04429	4.10651	3.5137	4.32899	4.3145	3.85491	3.76339	3.55038	3.02791	4.41605	2.65745	4.40999	4.34883	4.35942	3.06773	4.45658	3.6994	4.1028	3.9066	3.51284	3.86604	3.60353	4.4018	4.26375	3.39979	3.82578	4.17527	4.03833	3.5569	4.02091	4.87035	2.75061	3.22408	3.76237	3.91424	3.02446	3.32963	3.28297	4.09027	3.32768	3.06869	3.50011	4.58841	4.94528	3.21324	4.66345	3.04275	3.91319	3.47521	3.3601	3.52838	4.76997	3.81303	3.49962	3.40382	4.03809	3.93195	3.92299	4.13793	3.17674	3.17148	3.92762	4.362	3.79078	4.08796	3.69232	4.01857	4.02784	4.27137	3.67288	3.76592	0.544077	0.144474
Zt09_TU_1_00837	2.66003	4.23664	3.45206	4.95751	4.03693	5.07536	4.93272	6.17038	4.05818	4.67892	2.77978	5.40852	4.09698	3.72723	3.90655	4.35891	3.19815	4.52117	5.73137	4.91603	3.48386	4.39703	3.48374	2.77843	2.8391	3.36025	5.90457	4.44997	3.79789	4.9805	6.95863	3.73405	4.15619	5.73696	0.486729	3.56355	4.04614	5.06509	3.00507	3.49416	6.59537	3.80782	3.28976	6.3701	3.93906	5.70235	5.43809	4.35987	4.3944	3.92233	5.20886	2.70668	3.62431	5.82756	3.55599	2.82755	4.19601	4.50788	4.59846	4.8693	4.21468	6.67924	3.54921	4.58143	4.30489	3.80922	5.32485	3.94893	2.08846	4.11122	4.33655	5.77272	4.48079	3.4829	1.65136	4.67287	6.91708	3.21139	3.28537	4.25618	3.74343	5.22271	3.38148	3.31547	2.65263	5.25822	6.36941	4.73745	5.61823	4.25068	2.3977	4.60514	5.06594	4.94276	6.3196	5.1011	3.7376	4.54777	5.56884	5.55939	2.26632	3.24184	4.7776	3.39401	3.91294	4.49117	5.15381	2.65369	4.46076	4.83768	2.96413	3.07317	4.72394	3.02112	3.83683	4.5486	4.74288	3.9576	7.20414	5.01809	4.66457	2.70684	1.90291	4.87411	4.10648	4.00083	2.50647	4.38471	2.66892	2.42055	3.21604	5.06125	4.90097	3.32961	4.44462	3.89615	4.32011	4.75837	6.11217	4.33333	3.39448	4.95802	3.43	3.51856	6.10851	2.83369	4.23681	1.15235	0.271984
Zt09_TU_1_00838	5.19543	4.51044	4.43455	5.62492	4.96983	5.86972	5.11459	5.35764	5.09467	5.3506	4.79244	5.34777	4.92334	4.72014	5.69725	5.45403	5.07493	5.53657	5.26336	5.11423	5.66468	4.43213	5.6985	5.48197	4.93477	5.20766	4.23907	4.92755	4.09446	4.36299	4.96704	4.57386	4.46449	5.36434	1.79312	5.34482	5.1187	5.35777	5.0092	4.9028	4.61134	4.93412	4.36856	4.57281	5.27142	3.98975	5.14897	4.89306	5.24981	4.0238	5.35611	4.83658	5.80661	5.43944	5.02637	4.97991	4.87028	5.73537	5.33488	4.91062	5.45494	5.03724	4.66379	5.18113	5.30643	4.35932	4.27182	4.55795	4.72007	4.49719	5.35298	6.15417	5.23498	5.33428	3.26361	5.24807	5.37026	5.24695	5.15602	5.55285	5.82283	5.63535	5.08782	5.34995	4.67718	5.33654	4.69395	5.36144	4.85427	4.93762	5.04415	4.82081	4.93173	4.90596	4.31428	4.45997	5.40417	5.02115	5.02417	5.13568	4.75205	5.21514	4.91121	5.22312	5.16761	4.73901	5.66719	4.40881	4.41915	4.69326	4.86973	5.41411	4.70238	4.58616	5.4899	5.48543	4.57892	4.74891	4.79628	5.38933	6.22057	5.59941	4.85867	5.09174	4.30493	4.66959	4.19648	4.25428	5.2159	4.82173	4.17256	5.18243	4.75688	4.87107	5.42602	5.03058	4.38165	5.46314	5.3	5.032	4.72162	4.91676	4.70248	4.8017	4.93623	4.74538	4.97576	0.529526	0.106421
Zt09_TU_1_00839	6.50379	6.32025	6.98079	7.24333	6.48389	6.98071	6.56308	7.13751	7.32178	6.7148	7.34026	7.02737	7.49803	6.45968	7.1738	7.28449	6.32565	7.01667	6.49007	6.63138	7.59238	6.61897	6.91695	6.53129	7.39101	6.86712	6.70195	6.79318	6.47426	7.55571	6.47938	7.55104	6.68674	6.75896	6.57878	6.75814	7.02239	7.3206	7.06318	6.69451	7.2093	6.7327	6.75492	6.78595	6.89891	7.22686	7.14135	6.70703	7.61742	6.50089	7.02087	6.72533	6.5303	7.90905	6.64627	7.15051	6.49061	8.01868	6.39412	6.53497	7.59955	6.81876	7.16617	7.37336	7.16703	6.35416	6.33355	6.71685	6.46866	7.01844	7.03953	7.09575	6.58772	7.05303	6.76585	7.32867	7.27309	7.69818	6.99301	7.19763	6.78202	7.57578	7.31079	6.40574	6.81901	7.62165	6.73669	7.39755	6.6883	6.81632	6.1852	6.6298	7.11042	6.41336	6.69255	6.53886	6.87725	7.18191	7.17082	7.20086	6.72301	6.5618	6.89792	7.00955	6.71191	6.19822	6.86414	7.36115	6.83062	7.42568	6.73018	6.69805	6.9113	6.64861	6.76464	6.89547	6.91985	6.98021	6.98092	6.90526	6.88153	6.51114	6.82145	7.24619	5.76262	6.51135	6.74608	6.22598	6.5017	6.26575	7.10232	6.49824	7.3102	6.29207	7.19799	7.52951	6.66317	7.04126	6.45232	7.04957	7.3644	6.94109	6.68382	6.98558	6.99235	6.90281	6.8942	0.3847	0.0558006
Zt09_TU_1_00840	4.57665	3.61244	4.90898	6.29517	4.33755	5.41198	5.39013	5.59595	5.39223	6.64352	4.74873	5.25192	5.24333	4.24951	5.73275	5.53705	5.50587	6.59693	4.35138	5.42815	5.17729	4.40065	5.29077	4.66123	5.14114	4.08445	4.22065	4.30889	4.29801	5.38079	6.38549	5.44453	4.42716	5.76054	4.0679	4.91282	5.22416	5.78711	4.64424	3.86658	5.42642	5.64672	4.37658	5.71459	5.15404	6.01666	5.7208	4.68685	5.75556	5.36337	6.03725	4.10752	5.33523	5.03059	4.51801	5.11938	4.70836	5.78716	4.82135	4.61018	6.45372	5.68685	5.17089	5.74413	5.95948	3.85108	4.06277	4.14698	4.40859	4.84372	5.20531	5.26902	5.10179	4.37865	5.08406	4.75771	6.37633	6.70941	4.75318	5.94059	5.75098	5.94018	4.60294	5.22087	4.35784	6.06173	4.83121	6.03127	5.38438	6.23502	4.11172	4.13677	5.30603	4.74468	4.30498	4.52826	5.509	5.35031	4.13849	5.31567	4.84562	5.54389	4.2223	4.80352	6.20093	4.69548	6.16985	5.86906	5.85561	5.94194	4.9478	5.02689	4.80565	4.60368	4.96475	4.96446	4.90742	4.90463	5.20374	7.00828	5.23414	4.84385	4.65749	5.22316	4.18888	3.13801	4.53839	5.04778	4.60613	4.63383	5.51466	4.62946	5.48425	4.65912	5.34144	4.45563	4.63877	5.6575	5.11647	4.91988	4.67693	4.95322	4.41707	4.90963	5.82206	5.3924	5.09715	0.691175	0.1356
Zt09_TU_1_00841	8.74192	6.68794	8.18113	10.1129	7.2024	9.99267	10.6448	10.4888	9.04736	11.0553	6.71913	9.1538	8.35025	9.44829	9.45913	7.99272	9.46005	10.5036	8.34618	10.3492	8.11198	7.69056	9.10212	6.94587	7.87826	8.8252	8.28392	8.5427	8.74522	10.8641	10.8771	10.2741	7.85475	9.77918	7.42944	6.09453	9.51631	10.4585	7.57012	6.48545	10.8093	10.2928	8.98182	10.5926	7.9924	11.2721	10.0028	9.73057	9.91679	9.03165	10.2198	6.89905	9.39642	8.88565	8.36519	9.22999	9.34976	9.1337	8.14952	7.7801	10.4871	10.6676	8.75272	9.93451	10.6201	7.02515	7.64794	6.82836	7.28039	9.32852	9.2225	8.35476	8.97052	8.066	8.86209	8.34066	10.7897	10.145	9.19076	10.2024	9.57262	10.643	8.02618	9.7737	8.36198	11.1373	10.7134	10.652	10.058	10.7619	8.02331	8.8006	10.0005	9.6098	6.00912	7.32408	10.4352	9.66756	7.81446	8.06003	8.26689	9.20275	6.05556	8.46803	9.194	9.28822	9.76336	9.84347	9.7912	11.373	8.98625	6.76886	8.30983	6.8061	7.29506	8.01259	8.65028	8.92231	10.0584	10.2505	9.01343	7.66914	7.75047	9.72235	9.51336	7.23793	8.63185	10.1512	8.48565	7.87346	10.3675	8.89319	10.6185	7.10568	9.62131	8.08656	9.01448	10.3315	10.0428	9.67104	7.96017	8.28984	6.95643	9.06055	9.896	9.97549	8.99114	1.26255	0.140421
Zt09_TU_1_00842	7.93484	8.53102	9.64962	9.15819	8.56889	8.5201	8.55121	8.81436	8.5363	9.5898	8.41281	9.06898	10.0953	8.89221	10.7236	9.37793	9.87688	9.13196	8.74384	9.82938	9.69492	9.19135	9.49931	7.66336	9.40769	9.11565	8.95273	8.43716	8.44984	9.73614	9.72139	9.51261	8.43396	9.34247	8.40851	8.72017	8.90818	9.29289	7.79918	8.10837	9.58961	9.02512	8.83707	9.72531	8.74212	9.48536	10.5392	9.35245	10.4507	11.0388	10.0298	7.93992	6.96541	8.21243	9.22325	9.50329	8.24701	9.87832	9.05502	8.67351	8.67234	9.76775	9.44869	10.2066	10.0859	8.33316	8.82259	9.15469	7.55612	7.91627	9.69105	8.73437	8.74741	9.24045	8.21378	8.91888	9.65718	11.4129	8.70465	9.8679	9.06829	9.12647	9.17521	10.0275	7.63605	10.2594	9.81478	10.1284	9.61218	8.29207	8.91857	9.06684	10.1186	9.78848	9.18894	8.9937	9.32564	8.78824	8.40345	10.0244	9.14641	8.00823	8.62049	8.98623	8.82049	9.17003	9.27782	9.64135	9.57427	9.44246	8.69795	8.00016	8.37707	8.2913	8.10536	8.1185	8.56635	9.63005	10.032	9.1573	7.94861	8.42724	8.19635	9.98797	8.85263	7.82923	8.6455	9.70819	9.43316	10.6223	9.57016	9.78511	10.5889	7.47328	8.97466	9.07483	9.04336	9.49515	10.0483	9.15596	8.53264	8.43911	8.45937	8.28964	9.7543	8.52438	9.0846	0.769652	0.0847206
Zt09_TU_1_00843	5.54503	6.83415	5.63606	6.44222	5.78409	6.56012	5.62828	5.52001	6.23701	6.98936	5.51624	5.83704	5.9123	6.60302	7.53236	6.14146	6.40309	6.93265	5.88737	7.13243	6.81752	5.95776	7.04193	5.46905	5.68069	5.72482	7.17898	6.66594	5.14162	6.55341	7.62298	6.29769	6.46751	7.13854	4.83628	5.84802	6.10832	7.28453	5.22663	5.92325	6.91464	6.09591	5.21907	7.19147	5.96729	7.25531	7.61831	6.64296	6.57763	5.6913	7.2014	5.73211	5.9448	7.184	6.18584	5.60224	7.62642	6.49363	6.42461	6.71189	6.3454	7.79024	5.50598	6.134	6.75153	6.09251	6.78974	6.36338	5.38639	6.75628	6.76018	6.32809	6.78928	6.30027	4.91908	5.21466	7.86229	6.75279	5.07361	6.4058	6.28905	6.09756	5.06017	6.32792	4.65106	7.10628	6.89909	7.16938	6.70004	7.47758	5.3224	6.04113	7.25316	7.30404	6.1784	6.60662	6.55252	5.89349	7.04399	6.73892	5.81041	5.74331	5.96158	6.04171	5.89585	7.03412	6.83325	5.77949	6.51186	6.81203	5.45969	6.0447	6.32361	4.97239	6.06001	5.98925	6.04836	6.70203	7.06239	6.71653	6.53581	6.22353	5.16075	7.36307	6.32423	5.84124	6.46428	6.61398	5.91941	5.74878	5.72039	6.86079	7.75956	6.7702	6.6025	6.12205	5.94794	6.29911	7.58804	6.18944	6.02365	5.93023	5.79622	5.96757	6.656	5.80353	6.32472	0.684094	0.108162
Zt09_TU_1_00844	2.51003	5.68049	5.13177	3.78041	5.37215	6.29213	4.82219	5.6385	5.03065	5.37154	4.65893	3.98043	4.65163	5.20071	4.93552	5.62814	5.18164	5.76879	5.20513	4.14252	3.90581	4.80738	5.82981	5.37543	4.20421	4.11592	6.47216	5.43212	3.29658	5.11535	6.00051	5.36856	5.11449	5.49849	2.23849	5.06953	4.28292	5.44609	4.49372	5.66815	4.70234	4.50193	2.85984	3.80726	4.32899	5.4747	4.57234	3.14358	4.72116	3.54127	5.58653	5.72679	4.78372	5.57395	5.50777	5.37858	4.89366	5.13816	4.60119	5.30236	5.01146	5.84182	2.16434	5.53451	5.14532	3.28439	5.36618	5.17744	2.68064	4.5736	6.24241	3.135	3.74974	3.8288	2.92892	3.735	5.95975	0	4.06847	5.27124	5.19344	5.44235	4.31611	2.64204	1.45965	5.97737	4.61526	4.90883	5.504	4.88134	4.44302	3.88216	4.4131	5.69116	5.32579	5.49572	5.11576	2.18177	5.75617	5.0716	2.71743	4.6198	5.43007	4.10085	2.5282	3.63912	5.81764	4.73851	4.5686	4.78418	2.86902	4.3956	4.2331	3.39633	3.25983	5.04828	5.50401	4.514	2.55433	3.88696	3.1289	4.03325	3.77569	5.27817	4.90119	5.32757	5.27376	4.90038	4.93608	4.66558	4.13893	3.70123	5.04735	5.0618	4.36149	5.04141	2.54604	5.31203	6.11925	3.77436	5.06125	4.6965	4.20923	5.17343	4.90255	3.79551	4.57979	1.07025	0.233689
Zt09_TU_1_00845	7.13184	7.5032	7.34384	7.79717	7.34295	8.01047	7.68602	7.45616	7.48396	8.06981	7.64506	6.88822	8.25109	7.2584	7.96153	7.81158	6.89325	7.57266	7.74979	6.85841	6.98326	7.07602	6.94155	7.59254	7.62739	7.40418	7.52373	7.09404	7.49783	7.83697	7.92358	7.26572	7.31232	7.50003	6.95466	7.2828	7.74447	7.07629	7.34556	7.39839	7.10841	7.72294	7.37032	7.49326	7.25907	7.96288	7.53559	7.27913	8.20491	7.86523	8.00129	6.95011	6.21844	7.26226	7.10092	7.31399	7.46139	7.61051	6.94648	7.48143	7.48534	7.36039	7.63389	7.58266	8.19841	6.77359	7.1523	7.54696	6.68643	7.64677	7.76176	6.30325	7.21008	7.20139	7.73542	7.58219	7.01017	7.27722	7.26873	8.25946	7.50666	7.54668	7.58017	6.34991	7.26419	7.70572	6.99706	7.69186	7.27995	7.96361	7.59327	7.51299	7.57349	7.77482	7.944	7.11045	7.0252	7.72398	7.54969	6.98294	6.30497	7.826	7.51699	6.77487	7.94981	7.18287	7.11419	7.70205	7.79515	8.01985	7.28964	5.44383	7.42277	7.2479	7.75652	7.15373	7.83585	8.13306	7.43607	8.1195	6.46441	6.87626	7.20176	7.69896	6.24033	6.78209	7.42157	6.49143	6.63107	7.29678	7.77329	7.16103	7.62953	6.82279	7.49058	7.46618	6.84249	8.14214	7.81915	7.61201	7.48947	7.45923	7.46777	7.68302	7.87048	7.30362	7.39563	0.459052	0.0620708
Zt09_TU_1_00846	6.7201	6.35735	4.96079	5.8216	6.10818	7.0511	6.92967	7.1681	5.67175	6.40401	6.09507	6.47559	6.74128	5.58893	6.64216	6.74527	6.59759	7.11152	6.09425	6.05992	5.06079	5.77863	6.4002	7.06974	6.19084	6.78826	5.71922	5.92711	5.73346	6.063	6.75971	6.17717	5.99318	7.27126	2.88642	6.66124	6.63658	6.11492	6.00551	6.21765	6.0285	6.4725	6.78497	6.19749	6.55878	5.95922	5.74517	6.68968	6.56239	5.59417	6.73896	7.15718	5.36666	5.433	6.49658	6.99118	6.31425	6.26073	6.04622	5.65916	6.56209	5.56563	6.11289	5.71084	7.09427	5.56237	5.79144	6.10402	5.66799	5.64881	6.17758	5.35391	6.48827	6.49298	4.21709	6.26272	6.03744	5.64022	6.15274	6.63391	6.32013	6.56698	6.72986	5.85573	6.47764	5.79883	5.12694	7.10813	7.53348	6.52527	6.78844	6.37996	5.99655	6.17919	4.85879	4.70453	6.24187	6.43254	6.19904	6.269	5.60398	6.9168	6.36735	6.47976	6.53467	6.1626	6.25522	6.32263	6.97816	6.17781	7.29909	5.47256	5.79108	6.82911	6.79988	6.1026	5.76111	6.9572	5.83292	6.66633	5.54109	6.85127	6.03504	6.01216	5.65519	4.77637	5.88632	5.36206	6.07991	6.19788	6.5209	6.68774	5.63613	6.72327	6.76071	5.58546	4.66712	7.09776	6.31682	6.54322	6.12823	6.30145	6.1633	6.51722	6.3628	6.2064	6.18598	0.642305	0.103832
Zt09_TU_1_00847	6.24397	5.26213	5.73537	6.38485	5.73206	6.66267	6.21043	6.31184	5.47871	6.6704	6.40309	6.45395	7.04692	5.83218	6.78914	6.6448	6.14753	7.09823	6.26397	5.83761	4.44211	5.75568	6.44055	6.85947	5.94361	6.72927	4.59808	3.87727	5.44952	5.55771	6.8596	5.59427	5.23	7.34807	3.47006	6.52248	6.19873	5.63201	6.09462	5.96398	5.7285	6.45855	5.85402	5.82959	6.74102	6.08376	6.03572	6.22287	6.50333	5.08127	6.41428	6.69116	5.26839	6.25299	6.55964	6.62232	6.10209	6.19738	5.75509	6.2009	5.96747	5.74789	5.66427	6.49066	6.07874	5.54298	5.92096	5.88096	6.0663	5.11245	6.1343	5.51029	6.90922	6.74557	5.25512	5.88159	5.88089	7.19703	6.49159	6.96622	6.36944	5.76729	5.99159	5.03671	7.06457	5.84613	4.08168	7.04211	7.03117	6.81274	6.631	6.51301	6.08513	6.17552	5.32765	5.55276	5.89881	6.07292	5.93528	6.49283	5.85029	6.74951	6.42444	6.24191	6.48106	5.93071	5.98762	6.67686	6.2755	5.20908	7.21478	4.11567	5.07258	6.30814	5.61362	6.11096	6.03281	6.73462	5.388	6.1038	4.87358	6.52302	6.39887	5.70708	5.68037	5.44616	5.63684	4.03015	5.86121	5.70013	5.72061	6.24197	5.91515	6.38823	6.40467	5.40666	4.63913	6.88081	6.47854	6.40608	5.47768	6.11896	6.21013	6.39861	5.83775	6.24442	6.0185	0.684336	0.113705
Zt09_TU_1_00848	10.333	9.10739	9.8671	10.0758	9.42724	7.14661	8.99528	9.85819	9.12428	8.61474	10.0632	10.3603	9.68901	11.0066	10.668	8.63583	8.61811	9.23728	9.46699	10.1722	9.31629	10.6186	9.85513	8.36378	10.0898	10.1431	8.71548	9.08671	10.152	10.2188	7.6318	10.1168	9.47561	9.69504	9.42478	10.4346	6.16366	10.553	9.53276	9.31514	9.97246	8.61696	7.9176	8.87744	10.3835	9.52126	10.5606	9.06251	10.3049	9.52893	7.71389	8.54016	8.9953	10.7723	9.04691	9.26128	7.30269	9.86019	9.65653	9.70591	9.4835	10.594	9.98025	6.06035	9.19872	10.0845	9.8653	9.38093	10.482	9.90391	8.22535	9.3323	9.543	8.93153	9.09058	9.63564	9.53844	9.8159	6.58066	9.60098	9.28722	9.42734	9.77318	10.3064	9.6733	10.1129	10.7237	9.84032	9.15243	9.30458	9.54084	9.69283	8.33151	8.11248	9.68425	9.66577	8.89997	10.1211	9.68663	9.89282	9.62758	9.03861	9.48417	10.354	9.67226	10.1588	10.5015	9.33666	9.43124	10.1097	10.0853	9.85501	9.44513	9.46103	9.49353	8.98508	10.0185	9.27708	9.13622	8.55268	10.3291	9.51466	10.2482	10.8191	9.91493	8.59386	9.31001	9.65302	9.95007	10.2014	8.84885	8.32982	10.731	9.53311	9.28587	10.5492	8.54147	9.38442	9.87986	8.9281	10.4011	9.85705	10.0671	9.95901	9.39262	8.46001	9.48107	0.855705	0.090254
Zt09_TU_1_00849	7.43177	7.28985	5.72811	6.32771	7.64152	7.31757	7.02319	7.19559	6.66787	8.11861	8.00304	7.1473	7.91485	8.13155	7.76109	6.72245	7.93545	7.63451	7.00559	7.51401	5.88018	7.53494	7.84635	7.87295	8.1682	7.37162	7.0416	7.56239	6.78276	6.39422	7.20646	6.4406	7.58526	7.71009	3.69367	7.95516	6.98727	7.60331	7.26455	7.98034	7.06702	8.49892	5.80738	7.50714	7.98275	6.6301	7.82706	7.53156	7.31093	6.10403	6.9281	8.17854	7.21636	7.87643	7.51556	7.94202	7.48647	7.02063	7.58393	7.16363	8.47174	7.24331	7.25328	7.38704	8.25096	7.14548	7.08639	7.62387	6.93118	5.87332	7.37824	7.20616	8.05126	7.53874	4.15131	7.09328	6.49333	5.61543	7.12988	8.36107	6.86536	7.55273	8.15784	7.27858	8.079	7.44785	7.24603	7.74159	7.13413	6.33746	7.25323	7.3188	7.34898	7.38071	6.92137	7.3903	7.0722	7.11435	6.95479	6.86691	7.42503	8.36434	7.43473	8.145	5.72527	7.8356	7.94987	6.19105	6.16758	6.5298	8.05158	7.17247	7.14125	7.98717	7.54501	7.03749	6.66859	7.12868	6.48407	6.75373	7.50626	7.85335	7.62892	7.95923	7.56916	7.60831	7.93455	6.73446	7.9321	7.40956	7.95317	7.026	7.65599	7.37946	6.61876	7.52039	7.06494	6.41052	7.52711	7.00763	7.99987	7.06247	7.80415	6.85425	6.41322	8.12264	7.26448	0.724877	0.0997837
Zt09_TU_1_00850	6.49499	6.19723	4.65308	3.94522	6.78259	6.77763	5.83145	6.21209	5.26479	6.15401	6.8392	6.24562	6.47195	7.77302	6.16725	4.91731	6.73744	6.42758	5.84787	6.94793	2.64881	5.92344	6.48986	6.8077	7.37773	6.26585	5.98061	6.62947	5.21209	4.7209	5.75136	5.30508	6.09399	6.64002	2.67393	6.95458	5.80954	6.18805	5.82233	7.03324	5.93236	7.24814	4.85438	6.09253	7.37546	5.16772	6.61488	6.41926	5.8523	3.79004	5.26859	7.30843	6.34443	6.85107	6.28153	6.66963	6.58888	5.78358	6.4708	6.10542	7.18176	6.09058	6.58623	6.0345	7.40811	6.15203	5.53502	5.87413	5.37682	1.86593	5.93738	5.55454	7.09886	6.37369	3.47936	5.99328	4.94223	3.79548	6.18082	6.34447	4.91949	6.58705	6.59464	5.61286	7.67732	6.13809	5.64787	6.47629	6.48561	4.53306	5.88028	6.08185	6.00569	6.41446	5.39618	5.91411	5.78173	6.05314	5.93503	5.07845	6.60577	7.83388	6.59021	7.27136	3.84973	6.71829	5.90925	4.69389	5.17951	5.04531	6.7701	5.40747	5.66931	6.87872	6.20523	5.76794	5.78365	4.88468	5.18048	4.5519	5.15792	6.87502	6.83887	6.55899	6.23763	7.10523	6.37399	5.19372	7.18554	6.2191	6.10078	6.17716	6.13257	6.07941	5.81577	6.35088	5.4041	4.84787	6.69558	4.85999	6.47616	6.02465	6.83497	5.68149	4.54965	7.29263	5.96521	0.983234	0.164828
Zt09_TU_1_00851	5.36559	5.48236	4.69694	4.94721	5.1432	5.13619	5.23379	4.81123	4.96588	5.33348	4.67251	4.50135	5.17912	5.52162	5.49944	4.70439	5.01176	5.23166	4.67381	4.54261	5.30037	4.72677	5.51475	5.05989	4.85616	5.42571	4.45813	5.42434	4.30823	4.91481	5.04869	5.03013	5.07436	5.71709	2.9547	4.98334	5.20413	5.42964	4.90001	6.46447	5.14621	6.15345	5.16304	5.48476	4.45771	5.50953	4.74959	5.43399	5.26496	6.29588	5.00018	4.84755	6.45537	4.59941	5.55647	5.33219	5.56866	4.63415	5.11676	6.3141	6.40174	5.23803	5.06729	5.1143	4.38237	4.65516	5.3338	5.49251	4.80431	5.20335	5.80372	4.87694	5.39317	5.70377	3.9488	4.71403	5.73629	5.60649	5.42689	6.27187	5.01211	5.51971	6.09017	5.28052	4.55012	4.88432	4.27499	5.18261	4.86945	5.33652	5.01681	5.2018	5.72426	5.39689	4.07534	4.64143	5.68176	4.97993	5.32348	4.95389	5.06148	5.69691	5.13878	5.10324	5.9699	5.30424	5.41985	5.553	5.0588	4.82896	5.5597	5.72796	5.13755	4.9517	6.0416	4.88112	4.17049	5.17756	5.00204	5.82137	5.43629	6.27679	5.00749	4.9025	4.56983	5.81312	4.86263	5.3254	5.92096	4.59349	6.09852	4.90133	5.42288	5.71644	5.47587	6.17602	5.12525	5.07356	5.31516	5.48042	5.35438	4.86881	5.06655	4.76227	5.34798	4.90364	5.19937	0.527714	0.101496
Zt09_TU_1_00852	5.38578	4.89261	5.91158	4.54812	5.2386	5.51891	5.52758	5.12468	5.09773	5.25442	5.44506	4.46094	5.62239	4.78579	5.99691	5.61409	6.44933	5.66794	5.96918	4.9048	5.68036	5.06133	5.93011	6.11019	6.10815	5.87343	5.20127	6.23931	5.27817	5.32207	5.40656	4.9678	5.52167	5.88605	4.24644	5.82118	5.87245	5.43208	5.92261	5.85731	4.98889	5.2831	5.63964	4.85782	5.15278	5.60187	5.58414	5.79396	5.9878	4.96648	5.5317	5.79442	5.00544	5.14506	5.50355	5.98329	5.56106	5.92501	5.34077	5.10053	5.66466	4.73612	5.25239	5.61249	5.87276	5.10557	4.74683	5.73694	5.99779	6.01717	5.88634	5.03267	5.48458	6.16914	5.26444	5.64605	5.10127	5.53298	5.88886	5.86173	5.49888	5.43262	6.13836	5.3143	5.84691	5.15058	4.13676	5.495	5.06246	4.95604	5.9488	5.73118	4.61623	4.74081	5.13511	4.997	5.42155	4.96244	5.40071	5.15599	5.57594	5.97364	5.39729	5.81199	4.94885	4.78869	4.83824	4.72605	5.44562	4.60916	5.95406	4.98272	5.49246	5.63685	5.43978	5.35625	4.5286	5.4596	5.23182	5.80534	5.49961	6.51992	5.92376	5.81522	4.4443	4.95972	5.63043	4.50882	5.46976	5.38461	5.74615	5.18993	5.30684	5.68381	5.4365	5.34802	4.99875	5.13297	5.43684	5.61258	5.34337	5.29062	5.57833	5.14291	5.33985	5.29167	5.40886	0.44995	0.0831877
Zt09_TU_1_00853	4.84266	4.38218	3.75312	3.42572	4.79556	5.07449	4.8994	5.17217	4.25712	4.95468	4.93552	4.17851	5.7103	4.13802	5.17257	4.89505	5.10476	4.75412	5.1395	4.37053	4.08349	4.28316	5.13727	5.10844	5.86777	5.18662	4.181	4.78098	4.62507	4.43296	4.61921	4.03786	4.3976	4.81893	1.49603	5.23384	4.94194	4.7457	4.7831	4.99226	4.34532	5.10523	4.6088	4.48479	4.61249	4.38424	4.41696	5.10784	4.73919	4.0693	4.57217	4.98511	3.46713	4.51394	5.08535	5.12985	4.95081	4.41767	4.90963	4.3497	5.08385	4.13511	5.10148	4.88852	5.21673	4.27691	4.81053	4.67309	4.89791	4.52743	5.16344	4.17496	5.12693	5.39755	2.45501	5.13352	4.43496	4.00531	4.95733	4.64308	4.93168	4.90858	5.0681	3.74875	5.11656	4.51385	3.02673	4.92784	4.8009	4.23125	5.12879	5.02467	4.48132	4.92597	4.12567	3.99381	4.67409	4.72515	4.18908	4.06447	4.71336	5.41872	4.77571	5.14226	3.74197	4.49524	4.62688	3.67606	4.77467	4.728	5.0495	3.57777	4.63748	5.336	5.15519	4.7116	4.17153	4.95329	4.30077	4.65818	4.38035	5.17628	5.25019	5.09519	3.68442	4.52435	4.83013	3.29746	4.64502	4.84228	4.95626	4.64656	4.49471	5.07561	4.78723	4.39125	4.13054	4.50774	4.676	4.81585	4.95643	4.91125	4.73956	4.58416	4.5528	5.05184	4.6255	0.569446	0.12311
Zt09_TU_1_00854	8.61871	8.2489	7.85848	8.10074	8.77773	9.6475	9.04922	9.19671	8.7247	9.53307	9.19554	9.13908	9.5279	8.20781	9.82856	9.16872	9.42885	9.24174	9.25966	9.74102	8.69251	8.57174	9.53717	9.29022	9.84437	9.35691	8.58421	8.83799	8.54473	7.9182	9.37161	8.06243	8.7512	9.2236	5.53901	9.59755	9.1264	8.57373	8.37251	8.5863	8.80465	9.5095	7.4635	8.88267	9.47697	8.75577	9.36624	9.27415	9.50261	8.37429	9.53068	8.888	8.38536	8.8283	8.82021	9.77395	8.63449	8.72388	8.84995	8.07616	8.54221	9.0584	9.0491	9.56248	11.2699	7.74846	8.02441	9.44506	8.45663	8.53999	8.60422	8.92847	9.01427	9.23998	5.77111	9.20836	8.98817	8.20029	8.63188	9.591	8.43968	9.35114	9.70949	8.25938	8.95896	9.25425	8.59974	9.32846	8.96745	9.0106	9.51366	8.86913	8.56562	8.528	8.48844	8.83627	8.74497	9.32518	7.90763	8.49962	8.44951	9.16326	8.82261	9.15905	8.17552	9.50321	8.68861	7.7837	9.29403	8.98416	9.02914	9.14109	8.74755	9.32741	9.08153	8.77603	8.11883	9.30235	8.98975	8.90607	8.49745	9.10748	8.80131	9.57382	8.58823	8.13923	8.69996	8.45653	8.82134	8.8565	9.08249	8.97476	9.19515	9.03066	9.12179	8.30434	8.40649	8.89832	8.89453	8.93582	9.07588	8.87169	8.8773	8.51827	8.92179	9.25892	8.85742	0.639408	0.0721889
Zt09_TU_1_00855	6.49554	5.72542	4.52601	7.25076	6.11155	3.68418	6.64604	6.22809	3.55748	6.60357	5.52915	6.48714	4.73571	4.8555	7.91984	4.34931	5.83598	5.37669	3.97488	5.37376	7.24202	4.24795	6.53177	6.22221	6.87631	5.99366	5.1744	4.07173	5.94954	4.36716	4.33491	6.27975	5.76879	4.82763	3.19879	6.25642	5.35222	4.97849	3.6545	4.81714	3.02727	4.30982	3.61669	4.64072	6.70664	5.05305	6.02881	5.67687	4.86033	5.82209	5.03692	6.14974	5.05813	4.47717	4.49073	5.8461	4.761	6.01811	6.0223	5.75971	5.04361	4.30631	6.47336	4.17787	5.49881	6.60251	6.72778	5.88598	4.88767	5.51558	5.26134	5.79423	5.66698	5.6991	3.40904	5.19287	3.86876	7.25149	3.45969	4.40983	6.56731	4.82324	6.05508	7.14633	3.90722	5.1274	4.61526	5.6027	4.0249	5.73753	3.7076	4.50479	6.41959	6.21167	6.96971	5.83467	6.13449	4.02922	6.08763	6.04999	5.91858	5.5117	5.76253	4.02751	7.24796	6.00669	5.21814	6.38433	5.06481	5.42382	5.6248	7.98316	6.71001	4.88693	6.01631	6.45662	4.67532	5.18995	4.35725	6.41185	6.02669	6.36492	3.204	5.19789	6.4536	5.36412	5.74235	7.06794	5.93502	5.7082	5.93636	7.24743	3.44188	6.35025	5.35277	4.80439	6.44822	6.45407	4.1383	3.88171	3.80273	4.41815	5.64485	5.88356	7.05475	3.98726	5.42639	1.07291	0.197721
Zt09_TU_1_00856	7.52167	7.24484	7.01225	5.96829	7.49596	7.17069	7.27443	7.08386	7.10199	7.22259	7.87955	7.17143	7.80575	7.26	7.66729	6.3805	7.88473	7.05794	7.64146	6.56292	6.83297	7.72652	7.2822	7.42306	8.24027	7.81552	7.24908	7.84274	7.59715	7.48944	7.19744	7.18841	7.91811	7.20914	6.85269	7.94643	6.85852	7.11348	7.40869	7.74715	7.16834	7.76694	7.48186	7.31579	7.36031	7.42144	7.24241	7.64098	7.10421	6.2999	7.27491	8.03492	6.65928	7.6869	6.99878	7.98246	7.07022	7.07325	7.41746	7.43756	7.53028	6.19192	7.33491	7.10215	6.84304	6.90791	6.9708	6.67993	8.03092	7.28602	7.36317	7.09195	7.19278	7.32492	6.61204	7.37624	6.37434	5.48309	7.32185	7.11284	6.87707	7.01041	7.98391	6.81393	7.81651	6.71834	6.59217	7.32375	6.93675	6.50437	7.60363	7.13361	6.81473	7.24734	6.60748	6.96976	7.62229	7.19003	7.15945	6.98352	7.68631	7.63031	7.05736	8.06288	5.78461	6.77245	6.87328	7.32591	6.23768	6.47137	7.48149	6.77581	7.48055	7.73291	7.11711	7.25476	6.97106	7.57099	6.99375	6.51957	7.29586	7.86984	8.08422	7.75404	6.63336	7.81461	8.40434	6.56156	7.45603	7.33153	7.98234	6.82585	7.08889	7.42047	6.85569	7.72816	7.04637	6.61423	7.014	7.2784	7.76888	7.5468	7.71265	7.36034	6.58205	7.71408	7.22856	0.495346	0.0685262
Zt09_TU_1_00857	5.34672	4.33952	4.37669	3.75928	4.381	4.54459	4.53342	4.24914	4.14578	3.81756	4.2351	5.02973	3.9826	4.04393	4.30965	4.05333	4.69524	4.26461	4.8733	4.04388	3.77271	4.4032	4.81815	5.0358	4.23936	4.79038	4.50102	4.57205	4.23361	4.28953	4.44055	3.16177	4.61126	4.84061	3.40677	5.33085	4.11497	4.23946	4.32687	5.16196	4.02572	4.65096	4.13432	3.73934	4.92247	4.03404	4.36009	4.61183	4.0004	3.60566	4.19303	5.27829	3.83684	4.92904	4.90687	4.23298	4.48456	4.24506	4.39383	4.35001	4.98893	3.2407	4.65706	3.95594	4.12984	4.68333	3.65242	4.25331	5.51483	4.0742	4.65013	3.83198	4.29499	4.59584	2.75404	4.27721	3.7928	3.29104	4.50887	3.64909	3.64966	4.16073	4.39349	4.04463	4.10976	4.32661	3.23148	4.54595	4.17879	4.01261	4.9036	4.81721	3.72236	4.06088	4.30691	4.09735	4.82188	4.68	4.41278	4.64272	4.46465	4.26844	4.51334	5.68842	3.70221	4.17118	3.59385	3.50876	3.44449	3.13373	4.86298	4.33231	3.89299	5.24279	4.02217	4.52346	4.44758	4.17098	3.88916	4.3914	4.44634	5.17834	5.59577	4.66279	3.91803	4.90664	4.73008	3.08877	4.95366	4.63921	4.29622	4.20706	4.41487	4.53872	3.85051	5.00525	4.27017	4.14171	4.34025	3.98827	5.51011	4.73568	4.54599	4.69041	3.92229	4.90112	4.32815	0.527456	0.121866
Zt09_TU_1_00858	5.46824	4.42125	5.84051	5.02451	4.6581	4.52578	5.52725	4.51136	5.58215	4.98429	5.40928	4.90975	5.33962	4.39236	5.5787	5.23686	5.38475	5.37405	5.43233	4.43227	4.50776	4.76865	5.17832	5.3278	5.65193	5.46657	4.69813	5.11252	5.26098	5.07634	4.70629	6.0228	5.36299	4.89159	7.02183	5.53262	5.52583	4.74023	5.53453	5.35628	4.81881	5.54512	5.73573	4.30016	4.86922	4.76581	4.52299	5.44234	5.73601	5.37473	5.02961	5.41127	3.62556	4.7485	4.85996	5.44438	4.65885	5.4463	4.42281	4.65994	6.50896	4.05822	5.24662	5.71704	5.75789	4.50778	4.46551	4.69503	5.52327	5.10486	5.23305	4.93763	4.90306	5.53451	6.82514	5.61199	4.8813	5.61855	5.6041	5.11059	5.46683	5.20473	5.41923	3.96566	5.50732	4.30857	4.05689	5.23993	4.68942	5.29361	5.40683	4.9383	4.1818	4.72832	4.57688	3.9708	5.07815	5.66643	4.52855	5.18391	5.47218	5.45856	4.85695	5.44825	5.57349	3.93023	5.00378	6.27433	5.45551	4.98591	5.03292	3.66989	5.23537	5.78213	5.77669	5.34731	5.36843	5.20656	4.32805	5.20983	5.5616	5.46854	5.9571	5.32667	3.884	5.04968	5.59017	2.83693	4.89486	4.93974	5.37535	4.46414	5.18653	5.30477	5.50309	5.50092	4.74903	5.48841	5.01097	5.17224	5.81948	5.25488	5.32229	5.27007	5.1717	5.32809	5.1185	0.586764	0.114636
Zt09_TU_1_00859	3.38387	1.35889	2.46204	3.38882	2.36624	1.76874	2.7132	2.40084	3.47088	2.66661	2.51302	2.40021	3.06992	1.6991	2.7526	2.8546	2.79778	3.18334	2.34168	2.27112	2.03302	2.07578	2.68294	3.0959	2.63776	2.75754	2.00174	1.76622	1.75065	0.927589	1.86529	2.56094	2.83731	2.53738	1.65657	2.70356	2.65836	2.32049	1.97416	2.07957	1.98449	4.03939	2.68584	2.0286	2.48697	2.43309	3.1763	1.76306	2.87477	2.31976	2.22384	1.87526	2.61683	1.96127	3.23088	2.93663	1.72655	2.73337	2.07793	2.29089	3.16141	1.75406	2.47929	2.87487	2.52096	3.17198	2.26248	2.1113	3.10131	1.87982	1.46806	1.64516	1.58596	2.65759	3.18942	1.34487	1.90114	2.97676	2.37581	2.95354	3.54409	2.2937	3.04508	2.95286	1.34932	1.85239	2.6535	2.80038	2.28104	3.67969	2.24014	2.3088	1.96419	2.10427	1.87193	3.06859	2.70406	2.37031	1.15995	2.34492	2.73964	2.79593	1.07417	2.55508	3.98395	1.63489	2.69634	3.74354	2.75335	3.14808	2.80126	3.66284	2.01124	2.39036	3.66951	3.2476	3.38033	2.97807	1.12133	3.2705	2.00909	2.59336	2.44437	2.16655	3.40704	2.26622	2.22415	2.23012	3.06564	2.82425	3.46197	2.10753	2.12803	2.50467	2.66018	1.95901	2.77333	3.65119	1.5319	1.82747	1.66134	2.12431	2.23232	2.91208	2.65419	3.12174	2.48258	0.626819	0.252487
Zt09_TU_1_00860	4.60089	3.7217	3.57927	4.89916	3.94967	4.30443	4.69286	3.65814	5.38223	4.03801	5.03252	4.82157	4.62689	4.60296	3.31091	4.94494	3.94774	4.92457	4.76838	3.86333	3.55506	4.40317	3.68371	4.28984	5.30176	5.44884	4.43987	3.82873	5.93805	5.06988	3.94065	3.12546	4.48683	4.1543	3.60667	4.74299	3.73191	4.4502	4.93601	4.63742	3.64626	4.72337	5.1206	4.19361	4.32422	5.04017	3.33132	5.2256	3.8079	5.65215	3.73265	4.44037	3.31297	4.3623	4.3128	5.08376	4.6995	4.29584	3.7644	3.91784	4.78518	3.40968	5.27154	3.5128	4.23215	4.33044	3.76075	3.99073	4.99561	4.43857	4.00137	4.93185	3.99009	4.47748	3.46838	4.19363	4.20446	4.55541	5.28984	4.41065	4.45972	4.6939	6.5467	4.04636	4.63938	4.01184	4.48669	4.59405	3.41881	5.03103	5.33064	4.44376	3.96769	3.68177	4.51896	4.42045	4.62419	5.1226	4.45854	4.4221	4.7571	4.3024	4.17246	4.72118	5.89852	3.73388	4.87739	3.28972	4.04716	4.25891	4.448	1.56416	4.57912	5.36884	4.69566	4.90793	4.9544	4.5092	4.4473	4.59059	4.63367	4.34049	5.58347	4.88091	3.86897	4.75771	4.80338	3.34905	4.67121	4.82204	5.04162	3.45458	4.76165	5.0227	4.84572	4.97009	3.91237	4.48688	4.09416	4.75495	5.03719	5.04875	5.08319	4.58439	4.77299	4.42572	4.43651	0.648743	0.146228
Zt09_TU_1_00861	5.61141	4.93713	7.19538	6.1844	4.94258	4.0334	4.96096	4.93257	5.88654	4.40556	5.88119	5.7819	5.57849	4.87101	4.04753	4.83042	4.40309	4.67033	4.80621	3.59979	4.71477	5.55111	4.21732	4.41559	5.81285	4.87966	5.61123	3.77532	6.85273	7.32834	2.8498	6.22774	6.91347	4.43525	6.1971	5.01468	4.7557	4.97562	6.19453	5.65063	5.42999	5.39944	7.4462	4.13495	5.86976	4.99007	4.17424	4.16846	4.77539	4.65045	4.15033	5.73126	4.4435	5.69352	3.14133	4.8448	4.66731	6.37023	4.964	4.97557	4.35444	2.61604	5.82559	5.20981	4.14562	5.21073	4.11735	3.55155	4.4171	4.52315	4.26341	5.44846	4.63268	4.42258	6.24539	5.42152	5.58431	4.96652	4.35136	4.95988	4.60704	5.2133	5.63947	4.17596	6.1704	5.09774	6.05002	4.84606	3.98527	4.86282	5.50757	4.1373	4.84788	5.36906	5.36669	4.70012	6.06319	6.26945	4.67888	5.18694	4.75833	4.55337	5.53231	4.89656	5.51008	4.23661	6.23334	5.76188	4.01572	5.47075	4.19104	3.36862	5.06547	5.15257	5.64227	5.87633	8.1951	4.944	5.44133	4.89325	5.06382	4.70921	5.34565	4.56109	3.86199	6.9391	6.527	4.41595	5.27594	5.11163	5.61759	2.77194	4.67971	4.68416	5.16321	5.05404	5.39678	4.82898	4.02592	5.22399	5.16715	6.40388	5.71799	6.74024	4.77794	5.07553	5.08134	0.909762	0.17904
Zt09_TU_1_00862	8.72302	9.14742	8.12037	8.83056	9.07169	9.08399	9.21013	9.14255	8.8123	8.75221	9.37608	9.06574	8.77624	9.20319	8.46343	8.51315	8.61839	9.0167	9.59927	9.04957	9.59999	9.16539	9.53615	8.93991	8.58965	9.16356	9.40247	9.51904	9.16031	9.66371	9.04306	8.43245	8.93444	9.15418	4.84602	8.59914	8.98052	9.23753	9.3745	9.36765	9.0488	8.87394	9.27292	9.25247	9.08987	9.40552	8.48515	9.44107	8.88487	8.97683	9.27885	9.23736	8.14	9.15546	9.30904	8.74672	9.5551	8.71841	8.92948	9.33647	8.57362	8.52353	9.08081	7.94172	8.22885	9.44201	9.15647	9.46138	9.59522	9.76737	8.85154	9.64824	9.00106	9.17253	5.91037	8.82036	8.89202	8.86802	8.81755	8.27809	8.75647	8.88324	9.10878	9.22214	8.9395	9.11895	8.94381	9.01093	8.68328	9.03745	9.24947	9.52067	9.50003	9.21686	9.71949	9.44996	8.82258	8.8077	9.03425	8.85554	9.18082	8.47632	9.54671	9.33799	8.53282	9.04596	9.41343	7.25625	8.86781	9.21846	9.36064	7.68788	9.34714	9.16219	8.71997	8.71457	8.64009	9.42044	9.56701	8.83315	9.1309	9.47044	9.30172	9.20958	8.55546	8.79524	9.60335	8.91106	8.93506	8.88222	8.98876	9.03058	8.49125	9.8682	9.00125	9.54064	8.96797	8.82223	9.75383	9.3205	9.40446	9.25547	9.29434	8.74346	8.96107	9.30349	8.98773	0.592569	0.065931
Zt09_TU_1_00863	5.30969	5.32231	6.74466	4.5358	5.67305	5.78114	5.16621	5.30549	5.49308	5.98265	5.3469	5.62355	5.40133	6.35094	5.66929	5.27403	5.7264	5.88862	5.66956	6.03213	5.5412	5.94508	6.21077	5.44274	5.38311	5.14861	5.692	6.24488	5.61265	6.01042	6.35537	5.66072	6.17933	5.81905	6.08069	5.52235	5.73413	5.92547	5.47615	5.82176	6.06403	5.44643	4.94399	5.8588	6.31584	5.33053	6.31884	5.5999	5.36659	4.82986	6.10472	6.04181	5.6075	6.32709	5.6101	5.07104	5.58422	5.62046	5.68631	6.24284	5.88841	6.1987	4.80354	5.99426	5.5985	5.71939	5.69531	5.52742	5.74056	5.28719	6.17856	6.06292	5.83281	5.84432	6.21358	5.2906	6.2051	5.16907	4.94356	5.80635	5.15832	5.90712	5.06404	5.85875	5.69422	5.87775	5.15147	6.04204	6.0707	5.31324	4.99013	5.28481	6.00728	6.00712	5.94895	5.63112	5.61534	5.09786	6.21261	5.71007	5.77782	5.46943	5.62847	5.70025	4.71955	5.72009	5.4489	6.01226	5.3273	4.94086	5.43269	5.42481	5.39493	5.10449	5.52118	5.51287	6.7125	5.61745	5.77372	5.67198	5.56959	5.66853	4.97056	5.99361	5.2695	7.80625	6.0952	5.22337	5.72832	5.48057	4.87496	5.79398	5.65789	5.5576	5.36882	5.84634	5.23687	5.18996	5.82915	5.34831	5.76186	6.11528	5.46206	6.15065	5.34799	5.51787	5.66092	0.439183	0.0775816
Zt09_TU_1_00864	7.04472	7.64364	6.93479	7.00691	7.70761	7.76437	7.21412	7.10748	7.41624	7.28396	7.56999	7.61232	6.53316	6.87999	6.8936	6.94906	7.52805	7.13847	7.19571	7.19347	7.34457	7.88543	7.15594	6.9409	6.75178	6.60436	8.00286	7.20154	7.54446	8.55321	7.27167	6.66344	7.82538	7.27924	7.16856	7.11118	6.84246	7.67258	7.66672	7.47298	8.11716	6.50319	7.87687	7.7625	7.82963	7.38823	6.95389	7.22813	7.12869	7.14581	7.41969	7.68839	7.58628	6.84369	7.37942	6.71449	7.56508	8.16023	7.79401	6.89994	6.86107	7.82063	6.66439	6.76836	7.20068	7.2853	7.76236	7.50073	6.74149	7.72221	7.4107	7.21979	7.45752	7.10268	6.99735	6.97738	7.67761	6.80982	6.75595	6.86045	7.02936	7.50527	7.23642	7.34489	7.58297	7.35753	7.14211	6.51472	7.06003	7.31975	6.79566	7.01392	7.89369	8.04711	7.94833	7.84016	7.60587	7.30429	7.79202	7.52255	6.7279	6.97901	7.69666	7.03471	6.65897	7.7267	8.24127	6.92534	6.71978	7.13754	6.91637	7.29979	7.56758	6.89446	7.05502	7.61886	8.30828	7.64727	7.63788	7.47147	6.84447	7.27354	6.2853	6.84227	7.53139	8.03164	7.77599	7.19728	6.72104	6.43026	6.90796	7.06996	5.87018	7.40972	7.21965	6.63114	7.60168	7.61343	7.71171	6.93516	6.18249	7.73491	7.51698	7.50572	7.1452	6.97229	7.27563	0.45544	0.062598
Zt09_TU_1_00865	4.93511	4.34714	3.93623	4.05791	4.95459	4.63824	4.5806	4.53119	4.98257	4.76317	5.1068	4.36637	4.18368	5.24469	4.56086	4.50548	5.09185	4.88498	4.72658	4.55646	5.35613	4.7971	5.1523	4.61565	4.48353	5.04312	5.12224	6.11291	4.68466	5.35162	4.3784	4.52196	4.99836	4.41965	2.82002	5.05619	4.8172	5.00873	5.46681	5.47792	4.88692	4.91613	4.61822	4.9383	5.41904	4.33679	4.61593	4.915	4.509	4.62317	4.40809	6.00397	4.02863	5.44002	4.8759	4.5734	5.07431	4.78104	4.34972	5.18687	4.57898	4.69562	4.46294	4.53444	4.50538	5.44399	4.93656	4.54234	5.22136	5.38163	4.90614	5.58966	5.09107	5.06276	3.8419	4.16186	4.92796	4.85697	4.79741	4.80668	4.56675	4.71366	4.96354	4.92418	4.69641	4.90204	4.39335	5.0616	4.0573	4.22872	4.98792	4.71279	4.86062	4.95481	5.05418	5.06662	5.30719	4.95487	4.90826	4.52875	4.8084	4.51761	5.46771	5.25199	4.77127	4.82394	4.81361	3.99828	3.87187	4.38155	4.81136	4.9277	5.07995	4.67305	4.92583	5.19701	5.26773	4.92092	4.56844	5.22461	6.55301	5.73177	5.24391	5.05709	4.74262	6.19041	5.73064	4.12762	4.98085	4.77692	4.35464	4.80474	4.92246	5.34257	4.49499	4.9742	4.32521	3.9164	4.97315	4.7416	5.15126	5.27123	5.17411	5.39029	4.25075	5.30008	4.83667	0.482538	0.0997665
Zt09_TU_1_00866	3.98024	3.92023	4.1552	1.48519	4.57035	4.88269	3.76846	3.9153	4.01256	4.36202	4.2033	3.69291	4.1637	5.20957	4.01593	3.51467	4.13947	4.45577	4.36511	4.68466	3.28538	4.13965	4.70252	4.04057	4.4325	4.27622	4.47301	4.6005	4.53363	4.35554	5.02462	4.06289	4.28638	4.54301	3.63297	3.82247	4.35429	4.55917	3.98921	4.36047	4.90431	4.12232	3.57434	4.25637	4.49693	4.26236	4.95581	4.14556	4.03689	3.01115	4.05631	4.91272	4.57607	5.07691	4.32711	4.09284	3.72514	4.20671	5.59301	5.20138	4.26197	4.40205	3.73098	4.03217	3.51957	4.08301	4.80603	3.73852	4.38133	3.46666	4.66085	4.53082	4.48258	4.40984	2.75007	3.89871	4.60524	3.35035	4.03647	3.97396	2.96156	4.29373	3.50289	4.56716	3.70136	4.39348	4.89921	4.61873	5.15085	3.07263	3.92385	3.89685	4.60329	4.82428	3.90698	4.26677	3.92151	4.16496	5.25902	4.2586	5.98676	4.15159	4.38119	4.2708	2.9394	4.59486	3.62647	3.34698	3.38326	3.56419	3.77258	3.9091	3.9579	3.93706	3.71875	3.93738	4.15108	4.05103	4.06478	3.46203	4.9796	4.03107	4.42584	5.0485	4.06646	5.21311	4.53113	3.36718	4.53631	4.58908	3.37687	4.28917	3.97567	3.7943	3.92648	4.76844	3.69823	3.07755	4.67044	4.13334	4.46944	3.796	4.17432	3.99172	3.55515	3.99311	4.16097	0.584436	0.140457
Zt09_TU_1_00867	5.53816	6.92931	5.14513	5.15284	5.66013	5.46592	4.93024	5.29242	4.91603	5.88368	4.66106	7.0443	4.63151	5.89798	5.70986	5.07461	6.20263	5.34388	6.92376	6.4546	5.70875	5.96834	6.61604	5.75338	7.24234	5.94518	5.81363	4.88188	4.3721	4.28673	5.63331	4.18302	5.37079	5.6893	3.24953	5.83523	4.98426	6.02567	4.89859	5.20915	5.63122	5.35958	3.90269	5.43469	5.45032	6.37003	6.13564	5.48915	4.82927	4.64019	5.52565	5.48965	7.15574	5.72375	5.56586	6.03006	5.20233	5.57485	6.51811	5.9578	5.64213	5.87453	6.21305	4.76992	4.8633	5.62877	5.90778	5.49144	9.7022	4.84798	5.2566	6.50937	5.72327	5.92911	4.47644	6.8279	6.50909	5.25157	4.47798	5.64468	4.77305	5.54991	5.08222	7.08153	4.42043	6.09941	5.48163	6.228	5.78143	4.65062	6.8992	6.12444	5.95558	5.73118	5.61114	7.00775	5.4305	4.54293	5.96426	5.86218	8.25036	5.02296	5.50393	5.75985	5.32811	5.79676	6.0447	4.49746	5.21721	4.41251	5.41708	5.81187	5.42955	5.54863	5.28622	5.80282	3.87903	5.48544	5.63277	5.40876	5.94011	5.16303	6.2257	7.13825	5.32216	4.87859	5.00716	5.85722	7.36955	7.37396	4.19913	6.08064	5.6757	5.90651	5.04426	7.38364	5.28927	4.60076	5.61527	5.08192	5.66815	5.14492	4.77723	5.09756	5.1049	4.81945	5.60026	0.856448	0.15293
Zt09_TU_1_00868	4.72642	3.41274	3.37128	2.34679	3.264	3.19389	4.64267	3.9536	4.17599	4.0704	3.94888	4.1052	4.05827	2.99582	4.21479	3.57625	4.66465	5.1431	4.52721	3.63028	2.34461	3.02065	4.46038	4.37578	4.90352	4.43261	2.92709	4.61895	3.58268	3.97497	3.52948	4.8167	4.26259	3.94979	2.18813	4.53614	4.07651	3.39544	4.3673	4.6748	4.30972	4.27371	3.96367	3.28959	3.63421	3.1209	2.64096	4.07165	3.38199	3.63781	3.87978	4.36546	2.78209	3.67109	3.41483	4.22779	3.9513	3.68542	3.55857	3.27731	4.24596	2.54886	4.30317	4.0911	4.46526	3.61095	3.39106	3.27128	4.54054	4.61695	3.66242	3.78694	4.16064	4.53118	2.6784	4.15047	3.39563	3.77309	4.29365	3.26412	4.00866	4.45173	4.31055	2.89148	3.73905	3.435	1.59022	3.94451	3.53704	3.01274	4.16085	4.11854	3.15294	3.78579	2.72557	3.38337	3.73358	4.39772	3.70594	3.58433	4.16297	4.25314	4.07378	4.52702	3.96782	3.40748	3.6216	3.60541	4.5215	4.31542	3.83181	2.00236	3.42944	4.52192	4.46966	4.25204	3.88439	3.57737	3.81514	4.02552	5.17455	4.55137	4.48172	4.62537	2.43679	2.92802	3.99271	1.65194	3.9319	3.49775	3.73949	3.43347	3.50566	4.60609	4.42236	4.07293	2.00401	3.19754	4.11995	4.23852	4.34725	4.53129	3.72556	3.75504	3.78467	4.20077	3.80323	0.67959	0.178687
Zt09_TU_1_00869	4.46157	4.03513	3.25485	4.79869	4.48532	4.51232	4.16008	4.08161	4.27657	4.14769	4.39731	4.36096	3.96691	3.56665	4.75953	4.87023	4.65093	4.47158	4.81415	3.71127	3.58507	3.78618	4.56077	4.54141	4.5686	4.58074	3.46263	3.921	4.30906	4.43564	4.01735	3.23079	4.49342	4.40939	1.53781	4.1407	4.02101	4.42216	4.86186	4.79263	3.56575	3.89302	3.94643	4.23272	4.16073	4.62588	3.62257	4.33777	3.95666	4.48766	3.99134	4.67943	2.78811	4.00051	4.33227	4.18848	4.80793	4.04278	4.22613	4.02599	4.30992	3.44256	4.73575	3.66147	4.31938	4.12172	4.01854	4.14744	4.68073	3.8078	4.41851	4.55941	5.05305	4.90575	1.38029	4.48857	4.17398	4.36175	4.66533	3.61621	4.45112	5.12824	4.86239	3.47959	4.60475	3.95257	3.06237	4.46429	4.20598	4.33603	4.6692	4.60724	3.99235	4.42277	3.80094	3.62874	4.14844	4.29329	4.65474	3.95389	4.49869	3.90062	4.56853	4.55025	4.56755	4.206	4.65523	2.02576	4.71564	4.10801	4.3575	1.60214	3.84823	4.49152	4.6427	3.97207	3.95414	4.46998	4.72608	4.33069	4.39668	4.83611	4.81536	4.61562	3.24728	3.48783	4.57119	3.1085	4.38287	4.20089	4.34127	3.41874	3.78211	4.98823	4.44445	4.30988	3.50114	4.34134	4.46636	4.66359	4.77365	4.54612	4.26361	4.1658	4.35982	3.76536	4.17086	0.615606	0.147597
Zt09_TU_1_00870	3.41628	4.72245	1.67877	0.906898	4.18865	3.45164	3.53856	3.96614	3.11438	3.31851	2.42406	3.37033	2.83027	3.46706	2.1596	1.47244	2.50811	4.15538	3.49035	3.72304	2.99369	3.25036	4.64869	2.43994	2.58655	3.24335	3.1082	3.34654	2.64458	3.24443	3.63417	2.08452	3.54994	3.57855	1.01553	3.95278	3.03717	4.2729	3.37879	3.85071	2.96475	3.06561	2.73861	3.18295	3.64113	1.77923	3.74719	4.08164	2.07393	2.33923	3.18245	3.83614	3.55174	2.09049	3.93846	3.4815	3.34294	2.63407	4.19487	3.21457	3.54629	3.37838	1.66077	2.81246	4.12645	3.72783	4.27697	3.82106	4.13458	3.45974	3.99456	3.52089	3.0099	1.84478	1.57652	3.24148	3.23441	2.22317	3.1083	2.87961	4.12462	3.34616	1.99944	3.7399	1.60579	4.25147	2.85657	3.47025	3.94393	2.59606	3.14104	4.10404	3.5663	3.48782	2.84757	3.48884	4.08491	3.02246	3.89739	3.57955	4.11618	3.75713	3.73088	3.88214	2.36406	4.3192	3.3532	2.37045	3.43454	3.01838	3.93005	2.89242	3.70979	3.5697	3.96761	3.36927	2.43557	2.24827	2.58998	3.62856	4.14752	3.89922	3.18646	2.41338	3.96688	1.50586	2.04865	3.17305	3.81975	3.63591	2.61719	4.45738	3.84631	2.95094	3.7327	2.69653	3.87077	3.26485	3.6108	2.45956	2.69492	2.98346	2.96581	3.12652	3.85716	3.44007	3.22354	0.756616	0.234716
Zt09_TU_1_00871	4.4941	4.27627	3.80429	5.35585	4.33212	4.96774	4.67449	4.75143	4.78116	5.70822	3.25936	4.14968	5.11136	3.53043	5.14105	5.47799	4.232	4.87954	3.71841	3.79082	4.09055	3.90944	4.82204	3.96834	4.35406	5.0376	4.06471	3.54413	3.2823	4.93125	5.20828	4.50769	3.55147	6.43999	1.26569	4.59254	5.21639	5.03507	3.37585	3.90401	4.82203	4.94099	4.33967	4.71603	3.47096	5.7659	5.15717	4.24554	5.32509	5.24786	5.37509	3.68638	3.53414	3.89756	3.87369	4.84307	5.07703	4.5515	4.88734	4.0883	4.30903	4.63731	3.5	5.22099	5.14796	3.67714	5.44226	3.60196	3.28657	4.80629	5.08301	3.91349	4.9648	4.89528	2.38342	4.46195	5.44866	5.65759	3.71247	5.06148	4.4559	5.47186	3.84268	3.72843	3.6243	5.63172	5.33329	4.85058	5.39285	5.74876	4.36848	4.33078	4.76381	5.10383	4.73852	4.15864	4.9051	3.93652	3.82571	5.09797	3.91076	3.81437	4.0062	3.86897	5.03243	4.09114	5.18378	3.93376	5.45669	4.67262	4.43293	2.94395	4.52586	4.74962	4.74333	3.54747	2.66649	4.64755	5.10954	5.26979	4.78507	4.14895	3.77517	5.03233	3.97957	2.29021	4.28412	4.40413	4.08538	3.93412	4.8163	4.3528	3.2705	4.0411	4.47915	3.71285	4.42321	5.24068	5.10497	4.40886	4.4033	4.52762	3.73816	3.99088	5.7431	4.44615	4.43788	0.77322	0.174232
Zt09_TU_1_00872	6.10496	5.27755	5.48778	5.7464	5.35229	5.42151	6.21567	5.91338	6.5772	5.91255	5.74477	6.09812	6.44448	5.04591	5.82201	6.22404	5.78615	6.1008	6.11656	5.01882	6.394	5.37625	6.23863	6.1741	6.1676	6.06199	6.29111	7.6046	5.76703	6.46874	5.78253	6.10436	5.19471	5.60215	4.14031	5.81057	6.08785	5.68946	5.44086	5.88786	5.46219	5.59639	5.52076	6.08617	5.98381	5.52372	5.62463	5.8295	6.20564	6.22539	6.25621	5.02701	5.12418	5.1727	5.69374	6.5954	5.58024	6.5423	6.13486	4.44595	5.52484	6.0583	6.1475	6.10624	6.54654	4.49759	5.69916	5.90222	5.34409	7.37275	6.26226	6.30341	5.54494	6.30032	3.93452	6.045	6.88628	6.5278	6.30608	5.93066	5.82724	6.39939	6.63399	5.80615	5.45338	6.23427	5.53211	5.63978	5.46105	6.0454	5.93681	5.69751	6.42863	6.14815	5.84624	5.62624	6.18847	6.32377	5.49913	6.26696	5.55166	5.58276	5.6964	5.88542	7.20586	5.41596	5.90855	5.53441	6.04552	6.54631	5.02963	6.333	6.06348	6.21775	6.64069	6.02678	5.80718	6.21675	5.7944	6.61538	6.6215	5.83221	5.79776	5.78518	5.47951	5.09281	5.97087	6.56267	6.11051	5.91968	6.37957	6.02091	5.46264	6.11112	6.93783	5.35694	6.00324	5.82902	5.72555	5.69271	5.96088	5.56945	5.69438	6.12467	6.40462	5.69941	5.90291	0.533195	0.0903274
Zt09_TU_1_00873	3.5754	2.95419	3.72907	2.04219	3.02365	3.44978	3.60086	4.33559	3.42933	2.94289	3.54214	2.41756	3.96205	2.83944	3.11635	2.5222	3.88141	3.25332	3.47721	2.34434	1.43939	2.72899	3.13457	3.15184	4.17542	3.5494	2.15884	3.92549	3.40621	2.84399	2.1222	3.782	2.88037	2.94597	3.46122	3.54881	2.58399	3.16887	3.93763	3.97612	2.17043	3.72422	2.95259	2.22783	3.4248	3.01673	2.14203	3.66697	2.34667	3.13992	2.38799	3.79647	1.97056	3.56247	2.24975	3.25917	3.31457	2.63372	2.70887	2.79235	4.20446	1.72203	3.7578	3.14161	3.44112	2.97239	2.14618	1.92928	4.1262	2.93689	3.45291	2.74772	3.39572	3.48054	4.15232	3.8138	1.80666	1.66884	3.90687	3.40087	2.42115	3.51079	3.02231	2.39976	3.81436	2.83655	2.15469	3.36182	2.39892	2.91072	3.26651	3.66529	2.19834	2.38919	2.33625	2.39914	2.72217	4.30443	2.14309	3.48609	3.87294	4.08031	3.41647	4.43817	0.830376	2.28494	3.41264	3.87997	2.71448	3.14863	3.15201	2.17158	2.27669	3.90643	2.67799	3.41991	2.76094	2.94202	2.9187	1.74999	4.29965	3.38916	4.33589	3.20564	2.42975	2.53414	3.354	0.715729	3.30529	2.88343	3.48141	1.97785	3.33013	3.70022	2.99931	3.14015	2.30723	1.70354	2.75695	3.17317	4.25179	3.46508	3.16879	3.01359	2.68601	3.94466	3.04385	0.729141	0.239546
Zt09_TU_1_00874	5.72022	3.64876	4.5899	5.48258	4.2951	4.1629	4.68135	4.52695	6.14985	4.45525	4.81839	4.46207	5.25973	3.51322	4.78401	5.33654	4.54532	5.44598	3.49697	3.71124	4.69404	3.82935	4.38635	5.7391	4.40174	5.38876	3.71032	5.26727	3.5808	4.51493	3.4052	5.04372	4.50862	4.143	4.96551	5.92018	5.11234	3.59279	6.73466	3.93156	3.7877	7.76161	4.8994	4.02684	4.44373	4.64401	4.211	4.7703	4.16758	4.25019	3.95759	3.92433	3.48128	5.22175	2.36724	3.8834	3.59227	4.53902	4.68658	3.51828	8.20734	2.96711	4.73086	5.12962	5.2714	3.81098	4.08821	3.43957	3.7627	4.25813	3.95595	4.61332	4.39516	4.42369	6.74375	3.70654	4.40422	5.67485	7.11031	6.08058	4.80016	4.79354	5.87521	3.42887	5.41001	4.00061	2.65779	4.54927	3.30377	5.43718	5.22117	4.33055	2.48201	3.43018	3.74435	3.61029	5.47532	3.55908	3.05864	4.95868	3.83067	6.18415	4.06402	5.17234	4.85832	3.45738	4.63379	4.07299	4.83319	4.56869	5.64797	3.98914	4.52381	5.48267	5.0342	4.66133	3.36161	4.16715	4.06085	4.36675	5.16504	5.02002	7.03421	4.61382	3.33792	3.60562	4.55114	2.93897	4.23286	3.75847	5.06076	2.34157	4.91907	3.61591	4.13472	4.56402	2.6931	4.8006	3.16561	4.3206	6.68382	4.71487	4.50089	4.46048	5.51606	6.89122	4.52469	1.01573	0.224487
Zt09_TU_1_00875	5.1905	4.50277	3.64815	4.8702	5.12889	5.19535	4.95893	5.07021	4.64319	4.80757	5.24305	4.68627	4.64903	4.30108	4.52727	5.0224	5.10459	5.04728	4.65936	4.62978	4.92609	4.73577	5.57294	5.6415	5.17412	4.83989	4.67376	4.02204	4.37866	4.75819	5.01243	4.04892	4.52816	4.78054	1.37798	5.19169	5.00865	5.08878	5.01255	5.10027	4.49161	4.68516	4.73157	4.33061	5.08973	4.3422	4.86952	4.79581	4.55197	4.39047	4.67494	4.86801	3.9978	4.35125	4.87741	4.69365	4.98994	4.92238	4.85515	4.59831	4.94492	4.62611	4.56936	4.62912	5.41685	4.52891	4.72936	5.00313	4.66645	4.03794	4.98281	5.1876	5.86402	5.0735	2.52507	4.82888	5.11673	4.56669	5.03955	4.32168	4.94538	5.46276	4.65167	4.16764	4.95906	5.25038	3.71741	4.94734	4.71419	4.74094	4.88232	4.77522	4.72119	4.80402	4.88197	4.47984	5.14332	4.99408	4.70788	4.73381	4.99878	5.26831	5.02718	5.33768	5.63501	4.93247	5.15054	3.39309	5.20554	4.82045	5.25443	4.19363	5.14317	5.00806	5.27896	5.15532	4.69308	4.43888	4.48093	5.17642	5.48155	5.37285	5.09835	4.74711	4.4103	4.49817	4.40971	3.88271	4.82565	4.86821	4.74183	5.20251	4.60262	5.10535	5.39636	4.46896	5.13457	4.98109	4.64181	4.88188	4.58451	4.80425	4.94598	4.88874	4.72599	4.86762	4.77648	0.516335	0.108099
Zt09_TU_1_00876	5.66511	5.8738	4.89486	5.87478	5.73731	5.80729	6.44958	6.4416	7.37875	5.02972	6.97305	5.84737	5.12992	3.88279	5.76934	3.83241	6.24267	5.92714	5.75852	5.11326	6.2756	4.82445	6.21093	3.89155	4.01447	6.10242	6.55863	6.22593	6.38238	5.22582	6.25777	5.2964	3.64324	1.82897	5.41542	5.33104	7.18768	5.86401	5.39633	6.32529	4.31124	6.22877	4.8265	3.71757	6.038	3.93561	4.6933	5.71181	5.59866	4.83148	6.13967	5.35555	6.34772	5.91318	5.5905	6.13113	5.26583	7.14891	5.11151	6.07715	6.42516	5.68447	6.22746	7.24682	3.37855	5.33741	5.08245	4.81667	5.0993	5.03455	6.77953	5.5793	6.40981	4.93823	5.56797	4.55096	4.20446	5.63453	4.80165	4.62813	5.49888	3.50687	5.63604	5.00203	5.59236	7.31633	6.28745	5.22424	6.30477	6.20567	7.15452	4.37668	4.80627	4.64984	6.11225	4.7416	4.39033	6.586	6.1617	5.94707	5.50656	7.2202	5.00571	4.46693	5.60855	5.62859	5.19665	5.56348	5.76159	7.06335	5.65286	4.49362	5.30921	5.39484	6.50155	4.67283	6.36286	5.53638	4.69927	5.12655	4.65548	6.15829	5.61386	4.79651	5.01369	5.31206	5.55589	5.47519	5.71612	5.67179	6.98433	6.1799	6.58852	5.55409	4.52987	5.38931	6.61502	5.13027	4.17192	5.53922	6.03017	2.67554	7.10185	6.99957	4.56796	5.70478	5.50885	0.948705	0.172215
Zt09_TU_1_00877	7.21514	7.04451	6.48362	7.06668	6.94419	6.749	6.67242	7.16762	7.09529	6.981	7.32813	6.47039	6.93089	6.11622	7.58432	6.85477	7.58112	7.33916	7.04544	6.79631	6.93996	6.99932	6.8691	7.51115	7.26526	7.35203	7.9525	8.28912	7.24489	7.00409	8.17924	7.72212	7.27804	6.83869	4.80698	7.00117	7.08353	7.13502	6.9049	7.33948	7.311	7.10069	6.58667	6.44121	7.28615	6.58826	7.41907	7.50053	6.74024	6.91412	8.13256	7.5867	6.82682	6.58323	6.97044	7.05437	7.27848	7.60999	7.03642	6.36827	6.95576	7.75816	7.09995	7.39074	7.08959	6.64533	7.7519	7.07004	6.59429	7.57709	7.83831	7.31691	6.70537	7.90051	6.64788	7.37898	6.48001	7.07315	6.97728	6.38281	6.75725	6.92953	7.34908	7.66132	7.52038	7.54182	6.68502	7.7903	7.34884	7.21444	7.51736	6.98758	7.00968	6.64872	7.01881	6.56289	7.26457	7.29495	6.95404	6.64116	6.6278	7.1762	7.00615	7.06697	6.86861	7.14864	6.36238	6.9765	7.40497	6.93672	7.75623	6.97914	7.08807	7.29448	7.65541	6.73498	7.7496	7.49376	7.28585	6.97287	6.83261	7.04257	7.17462	7.12292	7.38854	6.79385	6.97972	6.91702	6.88961	7.59443	7.61728	7.85622	7.16649	6.58596	6.69111	6.6159	7.77896	6.42399	7.51406	7.22902	7.38215	6.73362	7.47594	7.63439	7.36105	6.69355	7.10911	0.45345	0.0637843
Zt09_TU_1_00878	4.79405	4.21339	4.7677	4.86365	4.76695	3.92707	5.98092	4.88946	5.08066	3.98967	4.48793	4.287	5.37057	4.08033	5.68843	6.1099	5.24415	5.26323	3.89595	4.21878	6.22272	5.52315	5.30024	4.23466	5.56915	5.87343	5.23893	4.70138	4.10386	4.54624	4.09791	4.68012	3.72151	5.07122	1.98728	4.49069	4.46148	4.40687	4.16791	4.8028	4.9661	4.34367	4.69768	4.21192	3.45536	5.65837	4.24903	4.27034	5.83996	5.89676	4.89548	4.72672	4.38788	3.76333	4.81185	5.53402	5.80792	5.35831	5.28226	3.38731	4.51961	3.95578	5.38581	5.27346	5.8031	5.06012	4.66747	5.51938	4.68099	5.64277	5.2446	4.80947	4.69027	5.14515	1.01962	5.77518	4.04429	5.95063	5.52868	5.0502	4.64111	3.88982	4.64578	6.13247	2.90285	4.88667	4.48669	3.69413	4.90694	5.29209	5.02692	5.12018	4.29486	5.45054	4.35151	4.8711	5.25795	4.61463	3.09625	5.50416	4.72281	3.27979	4.69823	4.74569	6.00808	5.24704	5.02448	5.30653	4.28467	5.67632	5.17431	5.71821	5.05343	6.00066	5.55642	5.49409	4.55973	4.93301	3.89503	4.57166	3.89393	5.46342	4.39149	3.8634	5.92	3.53132	4.16255	5.01702	4.43768	4.02846	5.3443	4.28974	3.12527	4.96705	5.80281	5.26691	5.93496	5.11287	4.85702	4.61314	4.87647	5.85189	4.68279	5.24298	5.25876	3.54369	4.78718	0.811461	0.169507
Zt09_TU_1_00879	6.23777	5.42252	5.7696	6.59935	5.20876	6.09322	6.98518	5.95382	6.88786	4.85759	6.73295	5.90549	6.88091	5.79966	6.38259	6.32251	5.71082	4.32944	5.11107	4.60665	5.28632	6.74164	5.70229	6.9004	6.64503	7.01371	5.98517	5.6312	7.39652	6.69965	4.75856	5.17757	6.14919	5.79289	5.93824	6.21746	6.58659	5.7822	6.46812	6.18699	5.60527	5.0254	6.59764	6.26563	5.23923	5.46049	4.78976	5.69411	6.93804	7.68769	4.98735	6.16881	5.64314	5.25042	6.15405	6.95407	5.68037	5.56996	5.82383	5.25607	6.61681	4.26574	7.12912	5.22403	6.52062	5.66983	5.21217	6.48174	4.65337	5.95914	5.01604	5.06378	6.43168	6.08983	5.13164	6.63759	5.02667	6.51354	7.05577	6.04208	6.88592	6.03588	6.23848	5.2102	5.69356	5.28992	7.05602	5.08283	4.73928	5.99623	6.51245	6.20473	5.03055	5.17621	6.22098	4.95339	6.75974	6.49509	4.7341	6.24281	5.42995	6.05654	5.79472	6.30063	7.00517	5.40204	5.55008	6.47879	4.70086	6.75493	5.4335	5.67722	7.14903	6.65285	6.55882	6.74198	6.46385	5.86607	6.51619	5.70721	6.00405	6.3346	6.15049	3.67076	5.59619	5.31277	6.34329	5.62773	5.8718	6.30515	6.97371	5.37188	4.98787	5.68467	6.07569	5.14395	6.56318	6.73156	5.39482	6.56762	4.7767	6.55083	6.5216	6.65426	6.58104	5.33507	5.9337	0.738138	0.124398
Zt09_TU_1_00880	6.8855	5.1252	6.4585	5.69631	5.81722	6.09909	7.20239	6.20513	6.18836	6.83885	6.17544	5.93262	6.14865	5.77795	6.75521	6.50812	6.61698	6.95957	6.24524	6.57449	6.05474	6.28663	6.97891	7.16166	6.0338	6.72408	6.5104	6.31845	5.37721	5.47781	6.49949	6.21626	5.80269	6.42835	5.57721	6.53654	7.19962	6.35544	6.20293	6.00736	6.316	6.19025	6.09605	5.63961	6.43785	5.56977	6.87907	6.32489	7.15188	5.8096	6.30614	6.08587	6.27287	5.73461	6.02048	7.03327	5.78159	6.78813	6.21657	5.79647	6.4737	6.83957	5.91886	6.83661	6.89751	4.91576	6.0911	6.37194	5.99869	6.05697	6.3091	6.46306	6.33928	6.54165	4.78771	6.48498	6.383	5.88011	6.57647	6.46526	6.16808	6.49826	6.33701	6.20026	6.40874	6.67425	6.03563	6.31392	6.1733	6.47757	6.09988	6.09382	5.92884	5.65342	5.97219	5.922	5.82045	6.21075	5.95146	6.25746	6.35175	6.54003	6.20645	6.5911	5.90825	6.34524	5.95597	5.05341	6.65686	6.52469	5.63833	6.83888	6.56668	6.30342	6.48791	6.84159	5.71127	5.98852	6.15751	7.16935	5.78906	6.73615	6.42588	6.3081	5.6058	5.60161	5.56202	5.67201	6.53141	6.63251	5.87234	6.52536	6.66166	6.12365	6.9185	6.03861	5.88727	6.42362	5.84672	6.19478	6.27362	6.03637	6.06354	6.03554	6.25094	5.94319	6.23313	0.449343	0.0720894
Zt09_TU_1_00881	4.0897	3.68632	4.97818	3.87827	3.631	3.35854	3.54933	4.21398	4.19881	4.0145	3.76329	4.21325	3.20263	4.14557	3.87703	4.58541	4.14659	5.8508	3.62972	3.51571	4.95862	4.07267	4.12027	4.01872	4.01144	2.85917	3.54835	3.74719	2.72814	3.83988	2.36622	5.08623	3.51565	2.77629	2.08312	3.7145	3.81502	3.62945	3.25068	3.49951	3.5809	3.59501	3.6457	3.04283	4.35899	2.78494	3.1979	3.61358	3.54037	3.51217	3.09233	3.58408	4.07298	3.29589	3.29326	2.45644	3.29022	4.42557	3.73083	3.35791	3.57633	2.56331	3.09549	3.97339	2.75156	3.21759	3.44171	3.11139	3.76733	3.91257	2.91082	3.18352	3.98004	4.10765	4.02047	3.27238	3.0996	3.29393	3.90235	4.66278	3.92999	4.27121	4.36302	3.76738	3.72318	3.22086	3.7774	3.89567	3.37232	5.20858	3.51174	3.04041	3.00531	3.14834	3.47469	4.34164	3.97898	3.47848	2.99517	3.18087	3.73553	3.71223	3.06973	3.87615	3.40473	3.62464	3.31579	4.92701	2.61797	3.25865	3.21976	5.7965	3.35341	3.33102	3.86562	4.28423	5.64759	4.13491	2.12919	3.48972	2.81175	4.07259	2.83418	3.36168	4.58213	4.80788	3.73475	3.20805	3.84026	3.79585	2.90151	4.11171	4.42597	3.53615	3.5683	3.05382	4.54983	2.56683	3.14932	3.69137	3.41416	3.49942	3.56533	4.1635	3.41171	3.04827	3.65529	0.653197	0.178699
Zt09_TU_1_00882	6.57008	7.19172	9.16222	6.10329	6.68709	5.871	6.01648	6.66955	7.05386	6.2087	7.03123	6.66878	5.94003	7.27592	6.55217	6.42949	7.17882	6.69862	6.00733	6.79188	6.60382	7.56126	6.41893	6.10225	6.77811	6.07793	7.61083	7.67807	5.91792	7.40493	6.52743	9.49608	6.88812	5.70201	9.41258	6.57591	7.20991	6.54286	6.55911	6.70296	7.17278	6.22789	6.56952	6.75402	7.32739	6.27116	6.6401	6.25887	6.25167	6.08569	6.32161	6.93716	7.39666	6.02451	6.41742	6.31495	6.38699	8.46972	6.72479	5.313	6.59127	7.58394	5.94026	8.8547	5.4573	6.03618	6.81794	6.92592	5.96133	7.44243	6.37232	6.52523	6.04471	6.69258	9.56776	5.65872	5.69357	5.94663	6.75043	6.49827	6.5658	6.44065	6.94743	7.22723	6.5978	6.32701	6.53938	5.91445	6.00361	5.81151	6.30262	6.14779	5.9444	6.06444	6.55215	7.54792	7.1987	5.66397	6.20333	5.68912	6.9088	6.58458	6.29018	6.96677	5.88589	7.18411	6.26065	9.04064	6.28313	6.19703	6.04744	8.06611	6.70356	6.26511	6.33722	6.84659	7.67904	6.73692	6.89168	6.41229	6.42994	6.40484	5.61089	6.18373	7.18721	6.67184	6.82719	6.80732	6.85931	7.03987	6.15726	6.81928	6.70093	6.20167	6.06964	6.63157	7.81426	6.05126	6.28044	6.65088	5.68778	6.3447	6.72458	7.22314	6.08379	6.28195	6.65842	0.7651	0.114907
Zt09_TU_1_00883	8.59079	9.04179	7.89012	8.10769	8.96805	8.88836	8.91556	8.81556	8.37262	8.82668	9.09367	8.83006	8.39942	9.29159	8.46812	7.83124	8.3416	9.0193	9.08274	9.08375	9.05641	8.61646	9.25324	8.52707	8.24726	8.55898	8.91341	9.06245	8.63605	8.98642	8.75973	8.16182	8.59922	9.0456	6.1902	8.04952	8.807	8.97077	8.96454	9.00945	8.48114	8.62941	8.88861	8.65429	9.08313	8.50425	8.31213	8.95804	8.27065	7.39064	8.97854	9.13269	7.75807	8.90262	8.71812	8.40211	9.05313	8.28852	8.50944	9.0325	8.34926	8.59277	8.48316	7.71114	8.58948	8.90376	9.0453	8.9754	9.25946	8.86921	8.29475	9.1473	8.95007	8.78881	6.91819	8.55446	8.7406	8.2951	8.76097	8.10235	8.29249	8.91223	8.71204	8.79379	8.72758	8.82143	8.49932	8.80844	8.51184	8.40274	8.79116	9.22213	9.20959	8.79203	9.26802	9.05649	8.25502	8.69803	9.09156	8.13476	8.87633	8.54689	9.46953	8.88089	7.99465	8.85048	9.1681	7.19351	8.28022	8.36876	9.22145	7.63602	8.4427	8.4814	8.05914	8.64457	8.62066	8.70624	8.9262	8.55139	9.19238	9.32282	9.20341	8.8735	8.62073	9.07671	9.18205	7.84551	8.32328	8.40619	7.65048	8.93931	8.18053	9.37746	8.59782	8.9046	8.52359	8.14649	9.31685	8.77729	9.02568	8.74957	8.90625	8.40923	8.39877	9.05957	8.64715	0.489734	0.0566353
Zt09_TU_1_00884	7.79087	8.80812	4.74386	7.79934	6.20358	6.2714	5.58028	6.95484	6.38534	6.58971	5.31384	7.19224	5.94605	7.31889	6.71638	7.11448	6.50715	5.87044	7.45777	6.496	5.33924	6.29726	7.3488	6.8566	8.32228	7.11031	6.95478	6.24144	6.9716	6.32013	4.2819	4.94473	6.79768	6.24054	4.99721	6.76824	6.78334	7.44138	5.87873	5.37573	6.51837	5.87818	4.2367	5.58155	6.79049	6.9918	6.25282	6.53753	6.95123	6.83442	4.62702	5.52432	6.32226	5.98617	6.27779	6.93753	5.76225	5.47281	6.93974	4.14131	6.69957	4.86643	6.63823	5.46419	4.53524	5.32063	5.98212	5.27526	8.68155	6.63962	5.30441	6.78556	6.57029	8.20077	4.4804	7.268	6.1785	5.41356	5.84624	5.38179	6.52863	6.2274	6.44129	8.02842	6.77958	5.85115	5.01585	6.38826	6.2603	7.00595	7.12414	6.73027	7.27974	7.44622	6.13984	7.08261	6.28801	5.89195	6.35538	6.84766	6.96252	7.23116	5.02205	5.82097	7.65497	6.14166	7.3172	6.00522	7.10839	5.32304	6.83064	6.12181	6.10947	6.78753	6.55224	7.63229	7.15186	6.78013	4.62361	6.47978	7.09023	5.761	7.38471	7.1765	6.32375	7.19295	6.63182	6.62516	6.42231	6.49317	7.19414	5.79076	5.01209	6.20421	6.221	7.91017	5.41629	6.00428	4.77182	5.76511	6.00145	7.47116	6.42876	6.55884	6.95791	4.56388	6.36419	0.912419	0.143368
Zt09_TU_1_00885	5.73979	5.84651	6.41807	4.95048	5.71357	6.09547	5.91478	6.03713	6.00784	5.81547	6.00599	5.92464	5.86104	5.49573	5.93496	5.91996	6.12601	5.99677	6.05552	4.88713	5.62486	6.09486	5.84738	5.93707	6.07428	6.20917	6.3054	5.98154	6.28852	6.37855	5.9257	5.3927	6.27819	5.85471	4.40691	5.91319	6.00877	5.9596	6.16398	6.2972	6.05129	5.89807	6.26454	5.77285	5.99777	5.68395	5.84171	6.19797	6.00985	5.93584	6.1175	6.01556	5.06024	5.84437	6.09306	6.02992	5.83688	6.44281	5.98993	5.19479	5.96956	5.6707	5.86598	5.93481	6.2145	5.7269	5.72787	5.80615	5.94604	6.15974	6.02809	5.55147	5.80232	6.04674	5.70493	5.88368	5.65086	5.89475	6.11084	5.82175	6.06496	6.08082	6.24415	5.53993	6.25525	5.86328	5.48232	5.89305	5.66355	6.15193	6.05068	5.88567	5.44353	5.5753	5.95184	5.57923	6.15817	6.13986	5.93946	5.75799	6.02056	5.77358	5.89465	6.15324	6.09642	5.54771	6.07609	5.56025	5.86207	5.97554	5.9698	5.43627	6.31666	5.66678	6.00302	6.03244	6.28511	5.93373	6.05855	5.9494	6.2442	5.98864	6.20554	6.02842	5.53307	5.62811	6.2662	4.96843	5.64017	5.49194	6.01545	5.47816	5.78308	6.11929	6.243	6.00177	6.10373	6.01887	6.23203	6.12798	5.99324	6.01177	5.94431	6.19675	6.01636	5.75128	5.90309	0.306848	0.0519809
Zt09_TU_1_00886	6.43304	6.22913	6.01338	6.76987	5.81821	6.43534	5.92488	6.23541	6.21064	6.64394	5.54077	6.10404	6.83565	5.70764	6.70919	6.25708	6.08655	6.10702	6.52162	5.69745	4.34143	6.3204	5.40639	5.40607	6.90419	5.91569	6.27423	4.61089	6.33565	6.60683	6.855	6.3161	6.25753	6.91012	4.82685	5.59803	6.37225	5.33752	5.55074	5.60899	6.46768	6.05725	6.22794	6.94611	5.93463	6.5156	6.26035	6.267	6.71523	6.74959	7.05622	6.00699	4.37565	6.25862	5.86202	5.72641	5.8577	7.45358	6.19464	5.63126	6.04199	5.18949	5.54697	6.64597	7.02098	5.62004	5.91186	6.65568	5.00827	4.64279	5.8558	4.64523	6.13557	5.90853	5.49224	6.54377	6.97143	6.34829	5.48091	6.29466	6.45379	6.24631	6.36042	5.0003	5.21244	6.53555	6.01275	6.67493	6.59848	6.4769	5.7768	6.09369	6.58848	6.77576	6.65848	6.16823	5.72297	6.18964	5.71543	6.44141	5.17955	5.38372	6.33555	5.98272	6.54688	6.12518	6.23287	6.3638	6.2777	6.67742	5.37913	2.98993	5.97442	5.65196	6.09309	5.87861	7.10375	6.90441	6.41511	6.45883	5.16544	5.43196	4.9977	6.20028	5.31676	6.32273	5.9985	5.23765	5.45106	6.26634	5.764	6.46503	6.58729	6.3662	6.32645	5.40438	5.89061	6.62887	6.88274	6.68063	6.30747	6.39578	6.08728	6.38742	6.88027	5.39859	6.06205	0.642777	0.106033
Zt09_TU_1_00887	5.12441	5.22288	3.37872	4.86847	5.65213	5.24647	5.28105	4.81988	5.38595	5.16381	4.96028	5.7843	5.30657	5.32731	5.89289	5.00342	5.75332	5.89036	4.38291	5.39068	5.33574	6.23379	4.29633	4.7391	4.89805	5.36418	4.85976	4.12008	4.66611	5.80627	5.40824	4.98035	5.20472	5.47917	2.75679	4.81022	4.79669	5.37704	5.23222	4.76963	6.54749	5.67044	3.87359	5.5168	5.68133	5.24139	5.68032	5.91628	4.98682	4.56134	5.01853	4.44233	4.39183	5.44674	4.36603	5.09006	5.49062	4.64241	5.17738	5.16693	4.7507	6.29355	4.76131	5.19999	6.38428	4.34944	5.99811	4.88004	5.49423	4.74046	4.99696	4.58576	6.00809	5.20842	2.65335	5.72379	6.00134	5.65261	3.5529	5.42943	4.14576	5.06149	5.13527	5.1638	3.42677	6.06198	6.79374	5.65257	5.0221	4.94198	4.83071	4.04704	6.2052	6.33002	5.49733	5.32317	4.64813	4.63167	6.20542	6.33145	4.08064	4.14985	6.17557	4.57168	4.95518	6.11215	5.43859	3.02233	4.45616	5.77977	4.32686	3.36391	5.0094	5.36007	4.89847	5.26387	5.48756	5.51893	4.66106	6.077	4.85378	4.4751	5.23011	6.26157	3.8161	4.71503	5.60566	5.56465	4.8918	5.13835	5.26776	6.1046	5.37043	5.81153	4.39434	5.98092	4.82527	5.71984	6.69516	5.80551	5.10336	5.31203	5.5275	4.5904	5.05895	5.51907	5.13936	0.749303	0.145797
Zt09_TU_1_00888	4.95028	5.54971	4.5693	3.79825	4.14207	5.31222	4.87999	5.47626	4.83785	5.15704	4.44204	5.48657	5.47012	4.7494	6.45812	5.61154	5.47324	5.10588	3.5564	6.12379	5.60866	5.68644	5.942	4.69782	5.01736	5.36766	4.88741	4.53509	4.27796	5.59802	5.4083	5.37649	5.12952	5.16604	3.64889	4.83822	4.76105	4.97371	4.718	5.52789	6.45138	4.11761	4.24631	5.73601	4.98177	6.13676	5.67563	6.04021	5.39204	5.11643	5.33159	4.18726	4.05267	4.80278	5.32547	5.47642	4.58417	5.48906	5.49259	4.89273	5.164	5.61069	4.67611	5.34982	6.02649	4.32462	5.60966	5.79638	4.78148	4.88033	5.7667	4.76272	5.64484	1.45864	3.32984	5.28672	6.51151	5.72732	4.53336	5.4114	5.08651	4.86373	4.07419	4.42226	3.80477	6.43447	6.92086	5.62085	5.30102	4.87268	0	4.28044	5.31952	5.07396	3.11521	4.89453	4.78088	4.83713	6.29363	5.93177	4.98065	4.73041	5.43316	4.93307	5.4859	5.81017	6.02054	5.01718	4.88661	6.21263	4.41188	3.85691	4.26275	5.52343	5.15516	5.13358	4.48772	4.99036	5.07642	6.05535	4.37443	4.50014	0	4.98413	4.06067	4.37929	4.76495	5.32386	4.93786	5.26259	5.5382	5.66296	5.65608	5.01649	5.44909	5.28198	4.09344	5.3479	6.42835	5.75832	5.09278	4.48747	4.9317	4.38086	5.46717	4.22412	5.00202	0.947312	0.189386
Zt09_TU_1_00889	4.91773	5.13115	5.19748	6.21084	5.42937	6.61683	5.83145	5.70771	6.10961	6.26633	6.50848	6.26247	6.35736	5.77121	7.07075	5.33701	6.22862	6.48646	6.23098	5.9808	5.37644	5.50517	5.64112	5.06958	5.79028	5.65513	5.95304	5.61567	6.09277	5.39498	7.04758	4.46708	6.63699	6.72171	4.35213	4.95053	6.1588	6.5815	5.88751	5.51451	6.79567	5.91933	6.26816	5.67499	5.99384	6.50114	6.34624	5.81932	6.0162	5.13141	7.0577	5.75987	5.01188	7.02664	5.33344	5.32382	5.61817	6.86481	5.50241	9.00953	7.69313	6.01911	5.28486	5.95333	6.53302	5.61498	5.43553	6.04774	4.77677	5.91948	5.63027	5.66607	6.89647	6.54796	4.43926	5.98749	7.08664	5.82354	4.82201	6.65216	5.61965	6.54795	5.77165	4.73263	5.18811	6.54832	7.27747	6.64136	6.50249	5.88949	4.98819	5.3726	6.62139	6.36165	7.46422	5.91758	5.95273	6.13638	6.76139	5.63407	5.2209	5.61226	5.31483	5.6313	5.58309	6.6198	6.32737	4.51431	6.63317	6.15505	5.44546	3.68729	5.32585	4.97322	4.58675	5.07497	6.08385	7.00339	5.58449	5.45134	6.73992	5.01808	4.89711	6.55899	4.42064	6.70885	6.49928	9.01448	7.87833	7.85806	5.88371	6.30127	6.43938	5.94539	5.54556	5.90529	5.83069	6.71373	7.42988	6.02744	5.42877	5.94768	6.28255	5.63109	6.37125	5.86597	5.97103	0.822912	0.137817
Zt09_TU_1_00890	3.07881	2.85549	1.45071	0.820081	3.42133	3.67982	1.78596	1.88824	1.78111	4.26016	1.66518	1.58002	1.90887	3.88332	2.77792	1.9241	3.90845	2.69088	3.17795	3.56442	1.81616	2.83845	2.71301	2.34239	1.93299	2.56429	3.20486	3.1738	1.43129	1.88626	3.52812	1.38233	2.87209	2.01885	0.89378	2.95577	1.77788	3.62395	2.31616	3.22334	3.72567	2.2636	1.13975	2.38108	2.70216	2.18891	4.14914	2.38377	1.61083	2.21333	2.54986	2.51534	2.83575	3.28247	3.11611	2.38108	2.25267	1.60628	1.85199	4.01386	3.38309	2.3941	2.05871	2.97472	2.19832	2.23209	3.54616	1.92386	4.07288	1.98259	3.3785	3.01959	2.33341	2.87761	1.38889	2.30633	4.01864	1.68956	1.70756	1.48964	1.35344	2.70982	1.26246	3.39105	1.67243	3.52379	3.01459	3.16789	3.93242	2.61381	2.34553	1.62588	2.26165	2.81599	3.22314	2.9965	2.24053	2.02156	4.22607	3.47337	3.52904	2.02292	2.35926	2.68937	1.33801	3.08766	1.87297	0.924652	1.80618	2.25151	2.72034	1.30355	1.77252	2.56867	2.75975	2.09295	2.0625	2.66408	2.62151	4.12459	1.87184	1.54384	2.89945	2.93787	2.69089	2.47421	2.69804	3.75347	4.26171	3.95852	2.63034	3.66761	2.88802	2.51399	2.16049	3.48132	2.39651	1.56074	3.48272	2.31111	2.91882	2.53844	2.10748	2.13624	2.02529	2.43595	2.55841	0.803634	0.314115
Zt09_TU_1_00891	4.9946	5.12437	1.7333	4.68036	4.36682	4.71913	4.79391	4.0892	4.1826	5.03175	3.13201	3.76349	3.24185	4.36988	4.95284	4.62886	4.32353	4.72286	3.80652	6.30282	4.41212	3.69941	4.05754	4.33848	4.40795	3.51056	4.24504	3.3945	3.38994	4.1107	5.19699	3.83908	3.61333	3.50536	1.8437	4.94702	4.03678	4.65329	3.3778	3.5257	5.4227	4.05844	2.42167	4.63324	3.70087	5.0061	4.7149	4.89713	4.06662	4.63127	4.98997	3.09363	4.79621	3.83706	4.08958	2.95875	4.53743	4.03392	4.96598	5.01818	4.5367	4.6955	4.02917	1.95442	2.74437	4.50102	5.00602	4.81869	3.66237	3.29622	4.36093	3.92144	4.78082	4.44643	2.30873	3.07206	3.25604	3.74406	3.8097	5.74434	2.04571	4.97802	3.54787	5.07809	2.13266	5.75767	4.55029	4.32431	4.55538	2.0695	3.63067	4.78568	5.16613	4.67575	4.63535	5.02868	4.14656	4.45798	3.68696	5.05537	4.70966	4.22906	4.05523	4.21287	5.6314	6.15549	5.25126	2.10866	4.96081	4.46482	4.21839	4.80506	5.43072	3.75223	5.12486	4.02964	1.97156	4.13334	4.82454	5.15708	2.80601	3.15837	3.08925	2.79855	4.7026	2.06644	3.42195	5.79584	4.72763	4.88822	4.94145	5.17648	3.84375	3.82527	4.65231	3.30411	5.21707	5.10956	3.41099	4.1507	3.55984	3.28443	3.61709	3.53082	5.05857	3.78904	4.15815	0.930467	0.223769
Zt09_TU_1_00892	0.900984	5.13555	1.68713	0.667453	3.42238	3.67278	1.22896	2.27044	0.953331	3.22326	0	1.67101	0.354549	4.24517	3.82628	0	3.59848	3.40399	2.29542	5.32108	2.62457	3.94539	2.58063	1.23899	2.17386	0.663601	3.05682	2.29117	2.09085	3.36817	3.23791	0	2.85066	2.36169	0.631783	2.60098	0.780725	4.36923	2.28515	3.07261	3.53205	3.22458	0.548339	2.26022	2.43534	2.79631	4.49092	3.54976	0	2.42427	2.27314	3.40544	4.27284	3.45585	5.83571	3.01033	2.65656	1.43717	2.26914	4.59402	3.48572	4.30983	1.57867	2.81586	2.98112	3.46091	3.41886	3.36796	3.45864	0.979825	3.67454	0.897341	4.23439	0.431374	0	1.00781	3.4664	1.21139	0.873848	2.8901	2.67312	1.08463	2.78935	4.22876	0.719449	3.92387	3.58488	3.58791	3.17984	2.96075	2.53924	3.25561	3.79873	3.70947	4.56031	4.27307	1.26788	1.2057	3.68478	4.14883	3.31129	1.2707	2.16737	3.24511	2.35327	5.07261	2.86718	0.364693	0	1.8404	3.17354	3.1875	2.28355	3.3513	2.96164	0	0.431662	3.42643	2.20181	3.54842	1.60602	2.25868	1.91018	4.50601	4.00741	1.53758	1.82006	6.21294	5.79937	3.07936	2.38401	4.64824	3.33791	3.26187	1.80752	2.7068	4.26127	1.60572	3.78466	2.69281	2.43753	3.09274	0	0.843098	2.91124	2.55935	2.63306	1.37387	0.521775
Zt09_TU_1_00893	4.27337	3.44812	3.70876	4.74532	4.29501	4.81875	4.89358	4.59871	4.40418	4.82447	4.14482	4.67795	4.34134	4.55702	4.59287	5.07181	4.19669	4.91588	4.65626	4.9684	3.75149	3.65873	4.88867	4.69664	4.28024	4.56577	3.98682	4.18817	4.23374	3.97857	5.31909	4.33608	4.23143	4.1966	2.3869	4.31105	4.74097	4.66024	4.29302	4.71282	4.78807	4.46611	4.58855	4.32963	4.44658	4.08656	4.69756	4.13463	4.37737	4.1094	4.74968	4.40701	3.75917	4.04936	4.08927	3.88618	4.2276	4.35528	4.03249	4.88838	4.91278	4.57853	4.22422	4.1112	5.52747	3.69476	4.656	3.52599	4.04323	3.99054	4.80492	4.65075	4.58434	4.48447	2.89382	4.85185	4.50206	4.38921	4.84393	4.59038	4.08152	4.84894	4.21276	3.64333	4.4852	4.32538	4.49523	4.74498	4.91999	5.07999	4.35462	4.44335	4.54293	4.82977	4.07315	4.1327	4.61239	4.62174	4.58787	4.51411	3.86503	4.60423	4.45059	4.70323	4.45376	4.8289	3.9514	3.68159	5.0311	5.23943	4.50891	3.07988	4.36177	4.4777	4.65163	4.50023	4.48553	4.13866	4.58268	4.77943	3.61758	4.11972	4.81745	4.83065	3.76516	3.81972	4.07051	3.58139	4.04333	4.38116	3.71878	4.46681	4.30309	4.50594	4.94265	4.4375	3.88404	4.94217	4.5867	4.58307	4.68614	3.78616	4.27188	4.43345	5.02504	4.27454	4.38151	0.459227	0.10481
Zt09_TU_1_00894	7.1007	7.7418	8.83817	7.61924	7.81193	7.23126	6.88774	7.79447	7.68961	6.99948	8.02001	7.64982	6.70211	8.65066	6.74998	6.97263	6.88511	6.9688	7.38325	7.36533	8.55408	7.77157	7.29455	6.49848	6.4527	6.89403	8.04701	8.0175	8.61781	8.63558	7.37526	6.99718	8.10418	7.69996	9.35987	7.52403	6.89104	8.20047	7.97606	8.03676	7.97682	7.00491	8.41425	7.95206	7.90289	7.61431	7.0316	7.8066	6.48786	7.43756	7.54941	7.9657	8.70616	7.69814	7.39813	6.84333	7.56438	8.24945	7.96501	8.05776	6.77442	8.11613	7.15048	7.54282	6.52068	8.72748	7.89644	7.97598	6.45105	8.5081	7.23499	8.05569	7.86759	7.40244	9.27331	7.80418	8.01843	7.78168	7.53507	6.90564	6.80759	7.11469	7.27355	8.23109	7.86624	8.08522	8.2952	7.00281	8.19588	7.32561	7.63744	7.29549	8.21868	7.77512	8.6224	8.43433	8.15372	7.27643	8.52047	7.17279	7.40037	6.75465	8.29855	7.37619	7.13394	8.10907	7.61124	8.20564	7.043	6.78476	7.27704	8.591	7.20971	7.01672	6.73611	7.42225	9.07083	7.37049	8.07597	6.95905	7.06053	7.2744	7.51493	7.55413	7.24179	8.69782	7.84022	8.21643	8.16962	7.30112	6.71576	7.89065	8.20762	7.82026	7.96612	8.36268	7.72264	6.91673	7.65584	7.62555	7.54711	7.56	8.20524	7.72224	6.87842	7.73286	7.6461	0.615793	0.0805368
Zt09_TU_1_00895	7.02371	8.09428	7.4302	7.91229	7.51824	6.23439	6.49599	7.38145	8.10045	6.37291	8.11451	7.60712	6.35888	8.72538	6.53401	6.26926	7.03223	6.07199	7.02354	7.51613	8.92439	7.454	6.53523	5.72858	6.92815	6.65849	7.65019	8.23392	7.83235	8.5927	6.90784	5.8925	8.19732	6.73765	8.87329	6.6927	6.5985	7.69244	7.56157	8.20753	7.73188	6.09217	8.80685	7.47097	8.28192	6.99399	6.79171	7.06563	6.25327	8.44134	7.29471	8.02995	9.67731	7.35991	6.29276	6.60321	7.20788	8.43301	8.07896	8.58623	5.88997	8.45017	7.11542	7.64294	5.83791	8.08036	7.6435	7.77627	6.27603	7.56242	6.87946	7.78116	7.17713	6.68577	8.54004	6.60532	7.32989	6.88951	6.48419	6.3427	6.17685	6.34506	7.41516	9.08213	7.8661	7.87884	7.9623	5.97296	6.63754	7.23962	7.31489	6.72497	8.14706	7.38744	8.23635	8.01493	8.64359	7.12853	8.24708	7.66959	7.57236	6.0788	7.12253	7.39715	7.20292	8.17165	7.31009	8.74898	6.45637	6.76377	6.70617	8.94869	7.67004	6.62627	6.82636	7.14705	8.74926	7.443	7.66425	6.43225	6.87322	6.872	6.53778	6.79053	7.19869	8.60089	7.24581	9.16994	8.73102	7.41066	6.77849	7.70429	8.04415	6.94847	6.76147	8.58236	8.27647	5.96587	6.97227	6.73023	6.81668	7.54906	8.30958	7.83242	6.46922	7.54618	7.37018	0.839501	0.113905
Zt09_TU_1_00896	5.84829	5.29952	4.95954	4.41841	5.85627	5.04585	4.91842	5.53447	4.68955	5.79348	4.9014	6.26092	7.16878	5.44054	5.58983	4.92253	5.50831	5.97803	5.55506	4.74728	4.43014	4.82697	5.39743	6.26509	7.34377	6.15699	4.25065	3.76054	5.15922	4.2757	4.51629	4.08322	4.19346	5.34551	3.76756	5.71557	5.39003	4.46103	5.71226	5.35357	4.40249	6.76692	4.41326	4.76379	5.56749	4.57053	4.3604	5.39818	5.69443	5.25286	4.66119	4.9374	5.29654	5.74415	5.23026	5.30831	4.96873	4.96067	5.66495	4.41147	6.89238	3.31985	6.46105	5.33586	7.25263	4.1631	5.17093	4.77068	6.34727	3.07768	4.91969	6.17491	5.12181	4.79805	6.03605	4.83244	4.28395	6.62252	5.29629	6.66309	5.43073	5.12387	6.9213	5.38637	5.43299	4.4654	3.26755	5.83449	4.73079	5.54817	5.62661	5.06667	4.78263	4.88451	3.72648	4.63239	5.87473	4.24011	5.102	3.65534	5.52654	6.15387	4.5395	6.73029	4.0335	5.04064	5.38364	5.48175	4.70751	4.51341	5.38796	4.57735	4.51237	5.25546	5.20314	5.17448	4.24698	4.72626	4.50844	4.88435	5.16671	6.03677	6.53612	5.25925	4.38271	4.95683	5.34942	5.0152	6.41691	5.88997	6.42902	4.7972	4.85298	4.66429	5.63819	5.84003	4.82644	4.43184	4.15284	4.76082	5.72944	5.66044	4.7084	4.61685	5.21087	6.37764	5.18345	0.810194	0.156304
Zt09_TU_1_00897	3.59542	2.93319	2.05428	2.00286	3.63981	3.70909	2.1951	3.2298	3.74074	2.87941	1.57297	2.99652	3.65915	4.65506	3.18343	3.19145	3.6721	3.95888	3.58587	3.12798	2.27886	2.15789	4.16855	2.99199	3.81713	3.19051	2.60421	3.43543	2.28054	3.36065	3.13139	2.74975	2.65421	3.84073	1.39996	3.47516	3.65829	3.29674	3.44688	4.04332	2.46022	2.69679	2.51822	2.81355	3.60249	1.00974	3.10474	3.77661	2.59574	3.04581	2.26654	3.62737	2.67557	2.91977	3.41418	3.64705	3.49511	2.91641	3.28537	2.80295	3.43809	0.883398	3.5013	3.8768	2.81382	2.95285	3.12289	2.83597	3.69195	3.10349	3.44048	3.29597	3.78018	2.96924	2.0439	3.09386	3.13163	2.02971	3.24556	3.70813	3.30916	3.58311	3.17264	2.78929	2.95414	2.3736	0.79911	3.06416	3.11638	3.65133	3.34915	3.47683	2.74014	3.21369	1.71739	2.3365	3.67804	3.36154	2.92438	3.02369	3.76354	3.96795	3.35027	3.53285	3.61562	3.32448	3.32982	2.06568	2.93426	3.71127	3.69035	1.70212	2.7591	3.30501	2.69983	3.07504	2.28217	3.1506	3.50538	3.27565	2.67812	4.29569	3.41122	3.24556	2.34353	2.90443	3.53664	1.92135	3.52662	2.92896	3.38969	2.48272	3.09941	3.45121	3.45207	3.48652	2.22716	3.72141	3.51813	2.90454	3.24332	3.57578	1.81232	3.10823	3.62961	2.56241	3.06391	0.662069	0.216086
Zt09_TU_1_00898	6.73861	6.93603	6.41647	6.57686	7.11896	7.02476	6.62333	6.77285	6.86848	7.01395	6.89099	6.62575	7.30097	7.54044	7.66963	6.70954	7.19494	6.79609	7.37968	6.7127	8.08694	7.67398	7.28717	6.50971	7.51439	7.2753	7.89126	8.1759	6.97626	7.26444	7.47835	6.44897	7.14226	7.06597	4.85623	7.20131	6.81799	7.25607	7.10531	7.56867	7.393	7.27444	7.14764	7.394	6.79273	7.59261	7.05735	7.4802	7.50906	7.60106	7.70973	7.12133	6.67944	7.14509	7.62168	7.33535	7.30385	6.7944	7.13696	7.00307	6.84873	7.25113	7.4418	6.88689	6.85363	7.40847	7.1577	7.40171	7.32961	8.49247	7.46977	6.92904	7.17264	7.3921	5.13385	6.96273	6.88796	7.5547	6.95424	7.60494	6.86889	6.71768	7.41624	7.33338	6.58112	6.92003	6.43196	6.99188	6.99314	6.74519	7.14263	7.36745	7.06697	7.53756	7.41902	7.20822	7.22571	6.69759	7.33041	7.23664	7.32794	6.74692	7.03132	7.25883	7.11429	7.12207	6.72285	6.33535	6.89323	6.97231	7.16142	7.52007	7.66524	6.95496	7.03655	6.80391	6.00792	7.44211	7.36884	7.13433	7.06704	7.16455	7.03856	7.55437	7.19234	6.999	7.67127	7.40789	7.13898	7.12323	7.32088	7.10605	7.14681	7.30607	6.92396	7.52146	7.6717	6.77061	7.43873	7.46827	7.29764	7.38854	7.0354	6.83795	7.11402	6.84656	7.12424	0.441322	0.0619466
Zt09_TU_1_00899	5.64943	6.22906	5.41672	5.62375	6.26314	6.21826	5.77559	6.63085	5.70014	6.55467	6.34754	6.12489	5.86997	5.67461	6.51963	6.22704	6.4162	6.67534	6.24767	5.42327	5.88772	6.08669	5.98095	5.93065	6.59292	6.11159	5.84689	5.51118	6.36936	6.32123	6.25264	6.15	6.70846	6.16476	4.34419	6.39192	6.19382	6.67895	6.26921	6.53441	6.36614	6.61385	5.95748	6.54427	6.56193	6.35953	6.28847	6.40094	6.17298	5.51831	6.34372	6.64736	5.45839	6.16741	6.01573	6.18241	6.16969	5.65661	6.26563	6.2009	6.12429	5.88127	5.43196	6.10523	6.54994	6.15447	6.33297	5.78845	6.34838	5.79939	6.45918	5.85875	6.39611	6.46855	5.80825	6.0726	6.62861	5.91915	6.15703	6.55431	5.98593	6.12993	6.40597	5.43743	6.0374	6.21781	5.57084	6.63204	5.98148	5.88462	6.09113	6.28859	6.51978	6.44389	5.86988	5.77488	5.97681	6.02122	6.57148	5.50776	6.04416	6.61121	6.32756	6.23161	5.97032	5.90814	6.52664	5.58002	6.08264	6.02118	6.61315	4.40907	6.40942	6.40201	6.14524	5.77764	5.66215	6.64025	6.3542	6.24108	5.81601	6.64402	6.02076	6.72434	5.02186	6.01576	6.8088	5.7124	6.27365	6.05946	6.60551	6.10186	6.39615	6.45632	6.45634	5.62876	5.58715	5.97411	6.49104	6.34493	6.09668	6.27017	6.28383	5.87019	6.02809	6.20276	6.12222	0.403008	0.0658271
Zt09_TU_1_00900	5.78541	6.50878	4.56533	6.31399	4.42444	5.83517	6.02031	6.32707	5.99839	5.74892	5.68818	5.51824	6.76484	7.02281	6.09384	4.57078	6.39489	6.36441	7.20839	6.3721	4.93066	7.39774	5.91782	4.51246	5.7265	5.84546	6.81998	5.89122	6.98704	5.05955	7.21006	5.59225	6.35729	5.83565	4.47792	4.73508	5.16461	5.42601	5.66521	5.49063	6.53531	6.48665	5.4431	6.5756	6.1671	7.11031	7.14449	6.86802	6.33475	5.79546	7.15086	5.09954	6.11069	7.94526	6.88638	5.98622	4.59352	5.60263	6.6375	7.06969	6.95339	5.2999	4.4785	5.86178	7.48159	5.38846	5.06646	6.88214	5.22815	5.54001	5.51022	5.82922	5.56072	5.9029	3.84359	5.2631	5.60247	5.72028	5.15358	6.96816	6.33015	5.49386	5.46591	5.68296	5.42171	6.50033	7.82598	6.6119	6.97982	6.37137	5.47868	6.47411	7.17559	6.831	8.1728	5.69046	6.56606	5.16978	6.25869	4.14115	4.35415	5.11368	7.13614	6.83084	5.62055	6.89528	6.35742	4.71554	6.15038	6.1032	6.02977	5.1643	6.21213	5.74821	6.11214	5.83359	6.89434	6.80985	7.2121	5.6409	3.51089	5.91488	5.46137	7.30491	4.91341	7.22851	6.67533	6.4776	6.637	7.08933	4.70384	5.92375	7.38307	5.8389	6.16655	7.45197	6.51748	6.47914	7.76589	6.81665	6.61058	5.79838	6.64066	5.64022	6.24554	6.18215	6.05892	0.876515	0.144665
Zt09_TU_1_00901	5.45028	4.65013	4.65135	5.45456	4.96475	5.28728	5.34435	5.22455	4.99346	5.71308	5.00389	4.61405	5.65755	4.53624	5.22361	5.3186	6.03002	5.45995	4.96817	4.55871	5.18579	5.35669	5.7701	5.46518	5.30671	5.39891	4.45268	4.19666	4.11553	5.14995	5.84314	4.2395	4.70483	5.62947	1.71686	5.14051	5.12397	5.02916	5.62581	5.28502	5.20956	6.08404	5.33833	5.53081	4.31931	6.20179	4.84394	5.55426	5.30387	5.76363	5.63692	4.71887	5.15789	4.38661	5.69275	5.40644	5.10682	5.04399	5.16799	4.97913	6.17666	5.18642	5.18795	4.6441	5.55699	4.86935	5.82275	5.45063	5.99987	4.53965	5.49828	4.82422	5.70191	6.06624	2.41008	5.36889	5.58729	6.23622	5.26342	5.51925	5.75659	5.28914	5.187	4.3872	4.69456	5.68127	3.74955	5.75269	5.76342	6.40982	5.08822	5.69985	5.19197	5.52966	4.83908	4.98278	5.70382	4.7213	4.92283	5.06674	5.17996	5.14177	5.08897	5.54061	5.89852	4.92428	5.86621	3.76238	5.57274	5.08525	5.78713	4.34524	4.7131	5.87444	6.29588	4.97603	4.25911	5.27763	5.37819	6.21962	4.75985	5.85916	5.89164	5.70896	4.45462	4.05128	5.22062	4.75789	5.40493	5.02021	5.47186	5.14097	5.8314	5.77209	5.45881	5.04277	4.51806	5.80262	5.62687	5.51379	6.28999	5.44182	5.22012	4.97217	5.88072	5.06171	5.21218	0.649936	0.124696
Zt09_TU_1_00902	3.9445	2.57834	2.19619	3.48168	4.01138	4.19946	3.48856	3.75166	3.56641	4.04266	3.22267	2.96312	3.30198	2.19218	3.33893	3.74187	3.66405	4.54678	4.13528	3.33919	2.85869	2.54934	3.53389	4.34243	3.55192	4.16705	3.70126	3.35085	2.70292	3.36681	3.26797	2.09265	3.71258	4.23374	1.22036	4.29399	4.54505	4.61914	3.38517	4.57423	3.07709	3.67657	2.27426	3.33458	4.20803	2.101	3.58925	4.36595	3.82124	0.930679	3.24555	3.54745	3.48808	3.78126	3.43289	4.09307	3.87535	3.41758	4.18378	3.02794	2.71597	3.45152	3.18957	3.77867	3.6492	3.68227	4.0375	3.48043	3.63851	2.86306	4.34805	3.1943	4.438	3.12317	2.40643	3.11936	2.63565	2.69135	4.32802	3.72215	2.47144	3.36483	3.60325	2.94403	3.49626	3.53098	2.96463	3.92776	4.10176	3.23981	3.99246	3.74218	3.18086	3.32349	3.1604	3.56086	3.35772	3.45142	4.06098	3.9406	3.18158	4.30211	3.65949	3.91849	3.05464	3.69908	3.5036	2.95658	3.91656	3.14637	3.92023	1.56118	2.99214	4.01501	3.08976	3.53706	2.95495	3.57649	3.53393	3.39426	3.06198	4.12395	3.10955	3.90203	2.97619	3.87655	4.23232	2.50901	4.37614	4.09645	2.88116	3.99078	2.98759	3.887	3.64712	3.66968	3.55041	3.56498	4.06474	3.34767	4.36471	4.15099	3.41998	3.2378	3.49498	3.24676	3.47152	0.639581	0.184237
Zt09_TU_1_00903	4.09891	3.96479	4.38448	4.07104	3.73805	4.43153	4.1544	3.48086	4.0514	4.03761	3.53651	3.77003	3.98704	3.74171	4.17128	4.7886	4.23623	4.32698	4.28381	3.90038	3.76017	3.44965	4.7091	3.80059	4.11562	4.41695	3.78646	3.63278	3.44403	3.65145	4.28908	3.98772	3.86232	4.64152	3.50281	4.28243	4.16342	4.35081	4.50767	4.61635	3.9552	4.00879	3.31969	4.33044	4.26504	4.38631	3.32741	4.65386	4.07088	3.5201	4.1538	4.28635	3.67232	4.0327	4.7301	4.49297	3.84387	4.44347	3.67203	4.08949	4.22949	2.51409	3.84787	4.0784	4.33669	3.80222	4.25065	3.66458	4.60721	3.46573	4.24421	4.28866	4.28827	4.58813	5.25175	3.96591	3.8061	4.5755	3.91619	4.24002	4.09233	3.89732	4.08752	3.57771	3.19414	4.00932	2.80388	4.51891	3.90672	4.75205	4.19514	4.57693	4.17416	4.34985	3.13899	3.97616	4.28765	2.97112	4.13098	3.96996	4.1027	4.62945	3.64951	4.56313	4.33448	3.53383	4.33607	4.43886	3.8956	3.7646	4.22132	3.66245	2.65029	4.35587	4.08749	3.86265	3.64792	3.93714	4.023	3.52756	3.31579	4.2411	3.57868	4.11739	3.97742	3.34002	4.14902	3.18811	4.10362	3.63516	4.24192	3.7345	4.25401	4.2586	4.15127	4.1752	3.33853	4.04333	4.3462	3.54254	4.47925	3.84309	3.80739	3.58871	4.22302	4.03593	4.00608	0.435687	0.108757
Zt09_TU_1_00904	10.4021	10.977	10.785	10.2501	11.174	10.7513	10.5766	10.7125	11.1134	10.3192	11.738	11.1491	10.4847	11.257	10.4234	10.0598	10.4305	10.3362	11.1037	10.5282	11.6478	11.3846	10.4486	10.0883	10.6871	10.8412	11.4389	11.3905	11.6812	11.4766	10.5306	10.5281	11.3538	10.6306	11.5411	10.7064	10.3219	11.131	11.5836	11.5453	11.0083	10.8983	11.5838	10.8364	11.126	11.0878	10.3455	11.1543	10.2586	10.2101	10.7832	11.0863	10.382	11.3305	10.7554	10.8077	11.0893	10.7847	11.0486	11.2819	10.3956	10.8873	10.899	10.4552	9.48265	11.6093	10.8951	11.0613	11.375	11.5759	10.5408	11.1048	10.6965	10.8253	10.4143	10.5771	10.7423	10.8416	10.7405	10.5699	9.97358	10.3483	10.93	11.3434	11.0783	10.6439	11.0662	10.517	10.345	10.4693	11.4216	11.0109	11.0526	11.1065	11.8323	11.4842	10.8312	10.9392	11.5066	10.8075	11.3107	10.4083	11.5911	11.1859	10.53	10.7702	10.2391	10.9429	10.1284	10.1082	11.0249	11.4562	11.3447	10.9407	10.0609	11.0302	10.9863	10.9693	10.9366	10.1012	11.2935	10.9282	11.5261	11.1523	10.9752	11.5666	11.7442	11.2645	10.9108	10.5754	10.3447	10.8492	10.9455	11.406	10.224	11.347	11.1496	9.93851	10.8285	10.9399	11.2384	11.7895	11.6015	10.859	10.2512	11.1723	10.895	0.464774	0.0426594
Zt09_TU_1_00905	6.80526	6.42543	6.1299	6.86085	5.93245	5.74013	6.44085	6.3671	6.0315	6.04642	6.43648	6.17619	6.79337	5.39312	6.21318	6.64473	5.9588	6.10047	6.09873	5.71124	6.05892	5.57026	5.75781	6.65259	6.48751	6.60351	5.49496	5.12537	6.86064	6.2553	5.25299	5.89743	5.61311	6.13527	5.10077	6.3196	6.46596	5.50053	6.69634	6.02766	5.34985	6.36514	6.89177	5.84732	6.33107	6.50555	5.82748	6.09813	6.33285	6.66714	5.81529	5.9809	6.65926	5.02553	5.69358	6.55857	5.88347	6.03034	5.69433	5.34306	5.96245	4.56389	6.83761	6.04013	7.0033	6.43547	6.03361	5.8027	5.79704	5.89097	5.7446	5.98243	5.66883	5.84713	3.58278	6.68416	5.73232	7.6989	6.50757	6.25313	7.00096	6.61809	6.59651	6.88749	6.67267	5.72467	6.10934	6.04517	5.35249	6.72447	6.47503	6.18058	5.51396	5.19282	5.4655	6.52682	5.97612	6.9599	5.15502	6.48679	6.42938	6.29922	5.86905	6.07502	6.46962	5.64042	6.37892	8.10561	6.86083	6.74705	6.4775	7.77092	5.8584	6.32281	6.24694	6.35125	6.31709	6.18636	6.32058	6.59288	6.1685	6.08104	6.72768	5.73721	6.93627	4.87784	5.53134	6.34409	6.32766	5.72371	6.76431	5.46409	5.78051	6.21483	6.47331	5.64858	6.6551	6.68172	5.37627	6.09529	5.83203	5.99509	6.09529	5.95784	6.26847	6.33158	6.13854	0.585564	0.0953915
Zt09_TU_1_00906	1.13363	2.41433	0.594003	2.64715	1.31828	1.6515	1.72809	0.645402	1.47119	2.46776	1.48963	3.42945	0.97001	2.20928	1.87043	3.38491	1.83773	2.54735	2.26371	2.3605	2.93905	1.33663	3.86745	1.63549	1.72989	1.65268	3.62943	3.12227	2.08456	1.94603	1.57241	1.585	2.16974	2.2629	0.558569	1.97929	1.44883	3.49683	1.72942	1.53256	3.27851	1.28484	1.76013	2.29691	2.902	1.87214	2.57851	2.13342	1.28881	2.81004	1.3193	1.71966	3.67109	1.52218	2.73493	1.44393	2.16543	1.84256	2.01462	1.36149	1.25466	1.76049	1.58829	1.74971	1.95352	1.53087	2.18882	1.77874	2.63432	1.87853	1.69369	2.68779	3.05685	3.19486	2.02087	3.22499	2.00995	3.15773	2.70268	1.68138	3.92519	3.35876	2.79091	0.999757	1.15312	2.64503	1.25989	2.26138	3.55206	2.59003	1.15513	1.25069	2.15115	2.57862	2.28929	1.83628	2.64391	1.32131	2.70083	1.62014	1.74991	0.98004	1.72009	2.07297	2.82014	3.01363	4.2387	1.42376	5.238	1.87387	1.76764	3.63326	3.16823	1.51793	1.59715	2.94845	1.05688	1.56923	3.74337	2.05542	2.63373	1.56286	1.71312	1.60743	3.89989	1.74761	1.60056	2.00088	1.36668	1.4941	3.28014	2.16643	1.44615	2.60163	4.17159	2.10379	3.70038	2.01714	1.41776	2.64167	1.82125	2.29091	1.85798	2.03216	1.67852	1.38053	2.15733	0.832261	0.385783
Zt09_TU_1_00907	4.1641	3.91932	4.08301	3.3001	4.47997	4.57103	4.59022	4.2643	4.41094	3.96652	4.75539	4.69311	3.61045	3.37889	4.89558	3.20913	5.06226	5.04042	4.19729	3.69103	4.37126	2.74568	4.57658	4.37667	4.75821	4.74013	3.86029	4.4582	4.52929	3.29975	3.14059	4.73848	5.68723	3.66548	1.00387	4.66313	3.85089	4.87054	4.91168	4.81385	4.40983	4.38819	4.25163	4.30767	4.61021	4.04214	3.90668	4.00591	4.49586	4.1595	3.18676	4.88811	4.34734	4.28029	4.70703	4.78987	4.07759	4.12004	4.21506	2.58298	3.76061	4.44331	4.09498	4.42174	3.96436	3.91168	4.52824	4.15161	4.57723	4.45621	4.60083	4.82567	4.59348	4.53019	4.19704	4.52286	5.05267	4.46789	4.39426	4.78191	4.60435	4.84795	3.86307	2.70287	4.32619	4.76352	3.01104	4.54921	3.94702	4.43905	4.51651	4.20033	4.5975	4.70815	3.55675	3.43313	4.81733	4.42896	4.8935	4.16016	3.35237	3.65355	4.67382	5.00357	4.5061	3.7935	5.0858	3.02384	4.17535	4.43091	4.55568	3.79739	3.87629	4.55199	4.94133	4.58268	3.16053	4.40831	4.42597	4.3557	4.85428	5.22272	4.47965	4.742	4.45548	4.4214	5.03253	2.49329	3.502	3.035	4.81457	4.08507	2.62912	4.83664	4.72335	4.02556	4.15709	3.8091	4.97038	4.7049	4.64939	4.71261	4.69204	4.54434	4.86306	4.46603	4.25368	0.649209	0.152623
Zt09_TU_1_00908	2.67775	2.69371	0.690794	2.49517	2.56027	2.88889	2.6865	2.21026	2.22993	1.96862	2.88979	2.78485	2.00202	2.27964	1.37923	2.79531	2.24018	2.60789	2.84921	2.0144	2.07591	2.73793	2.84838	2.08601	1.82802	3.1824	2.57232	2.29438	2.53848	3.19683	1.17628	1.48979	2.91892	2.82938	0.29632	2.94522	1.82066	2.58622	2.82617	4.15935	1.74382	2.56245	3.08459	2.25552	1.88098	3.7639	1.67345	3.35745	1.39925	3.07564	2.02701	3.03377	1.58727	3.04845	3.01	2.06094	3.13834	1.9915	2.25248	2.53687	2.41816	0.693282	2.88938	2.06715	1.94916	3.80722	1.22712	2.28366	3.87046	2.61119	2.33385	2.11799	3.18764	3.47551	0.546843	3.02339	2.69494	2.18538	3.2069	1.35183	2.51381	3.2283	2.32629	1.9306	1.82731	1.97875	0.566027	3.42862	2.26045	3.08087	3.00483	3.39721	1.44835	2.18231	2.65589	2.95651	2.73294	3.13267	2.17965	2.83032	3.25519	2.04496	3.42601	3.42394	3.21463	1.77628	2.19927	0.779102	0.996645	2.51414	3.38544	1.80218	2.01798	3.45933	2.35965	2.41675	2.0649	2.37458	2.45476	2.13186	2.75869	3.72438	3.61091	3.56532	2.12373	2.77477	4.22333	2.0416	2.83782	2.6807	3.02916	1.9605	2.65378	3.53217	1.50819	2.66745	1.68958	1.43077	2.96139	3.69912	3.69085	3.14143	2.91871	2.77367	2.73745	2.81753	2.49377	0.754298	0.302473
Zt09_TU_1_00909	5.35841	5.20434	5.80523	5.58363	5.11093	5.16677	5.8208	4.85496	5.79687	5.78636	5.84458	5.01479	5.15264	4.46706	6.17775	5.91956	6.70252	5.64211	5.37821	4.38678	4.31687	5.15182	5.71379	5.30734	6.06371	5.94435	4.28711	3.33732	4.57373	4.9713	5.04344	4.85087	5.22034	5.41733	3.69965	5.52439	5.50938	4.68322	5.08999	5.03396	4.8525	6.13763	4.42445	4.82083	4.94844	4.98999	4.66936	5.01837	6.23151	5.74324	5.56619	5.03335	3.98171	4.25485	5.08194	5.71503	5.16543	4.97544	5.44081	4.93732	6.13229	4.5957	5.84926	5.71547	5.54593	4.21106	5.05502	5.39417	5.61173	4.23144	6.08879	3.97301	5.17532	5.57014	5.35386	5.65774	5.27109	6.22568	5.89229	6.35729	6.06516	5.30166	5.44536	4.02631	4.64326	5.49842	3.5644	4.75558	5.45618	5.75197	5.65403	5.45366	4.98458	5.31658	4.23148	4.26365	5.12125	5.47417	4.3768	5.72174	4.89186	5.07027	4.90222	5.65245	6.14831	4.70805	5.63908	5.4312	5.79695	5.44269	5.04237	2.88301	3.83481	5.61823	5.50652	4.68832	4.86085	6.4001	4.6836	5.77339	3.83358	5.59135	6.05242	5.30526	3.99194	3.86085	5.42037	4.11432	5.01098	5.0922	6.52958	4.99176	5.56398	6.2299	5.35827	5.13943	4.5072	5.76874	4.71952	5.80162	5.21094	5.49989	5.66631	5.0602	5.67233	5.50619	5.19445	0.680698	0.131043
Zt09_TU_1_00910	7.04655	6.93402	5.53923	6.51703	6.78506	6.68573	6.51852	6.47091	6.57563	6.44643	7.03504	7.01529	6.69519	6.50588	6.6444	6.60129	6.84058	6.45196	6.73615	6.07327	7.05679	6.65949	6.75333	6.54152	7.23556	7.26143	6.68785	6.62947	6.73662	6.93996	6.18902	5.44254	6.87253	6.73629	4.34229	6.68423	6.27383	6.88261	6.76754	7.0922	6.52318	6.56786	6.77067	6.79088	6.59214	7.06244	6.03124	6.81602	6.32769	6.46298	6.46035	6.69001	6.04157	6.86539	6.8812	6.8304	6.72394	6.39367	6.65691	6.65429	6.83562	6.29268	6.7437	6.13914	6.57289	6.71461	6.64383	6.71749	7.68057	6.86199	6.73237	6.87918	6.58174	6.88502	4.69483	6.67531	6.79998	7.35943	6.78955	6.84904	6.5792	6.69289	7.11346	6.69659	6.80953	6.67909	6.35118	6.84923	6.33435	6.58599	6.85111	6.72955	6.73365	6.67322	6.49148	6.87511	6.57732	6.48581	7.00267	6.89968	6.91806	6.46561	6.66579	7.18079	6.65808	6.49618	6.98028	5.29795	6.30945	5.97257	6.80504	6.17358	6.8985	7.00653	6.55808	6.70829	6.06703	6.82448	6.4624	6.67513	7.28171	6.93561	7.20746	7.01797	6.43076	6.64972	7.27622	6.10646	6.82417	7.16251	7.03389	6.43457	6.81439	7.20392	6.54245	6.95581	6.66336	6.39904	6.53174	6.90896	7.09903	6.75701	6.8774	6.40364	6.62663	6.56164	6.65299	0.422926	0.0635694
Zt09_TU_1_00911	4.10271	4.82707	2.7054	3.11804	4.78424	5.83554	3.58126	5.36676	5.30119	4.60497	4.1934	4.83322	4.42819	4.71317	5.20928	5.14992	4.61603	4.75406	4.41222	5.1585	5.45202	5.28169	4.93273	4.98961	5.26314	5.05844	4.57464	4.34869	5.12048	4.85944	3.24742	3.1907	4.02497	5.24405	2.42131	4.93261	3.97581	5.5083	5.48976	5.68396	4.76701	4.18546	5.2016	4.64636	4.84252	5.27495	5.01834	5.3467	3.53402	4.36142	4.56365	5.53916	5.1643	4.65777	5.84721	5.6702	4.63479	4.58136	5.47348	4.79856	4.51017	4.06331	4.70704	4.663	4.54498	5.22687	5.23939	4.86792	5.64408	5.01961	5.77484	5.13188	4.4887	4.7022	2.17711	3.77917	5.00282	5.28696	4.83144	4.97311	3.38897	4.14793	5.54317	6.0514	4.75129	5.62411	5.70872	5.25711	4.54285	5.23683	5.46152	4.69626	4.23863	3.94138	5.01966	5.52264	5.21408	5.04838	5.86978	5.61734	5.63452	4.07156	5.62255	5.25965	4.64941	5.09122	4.95883	3.21978	4.47611	4.83018	5.049	5.943	4.25122	5.0695	3.58235	4.60954	3.63074	5.84439	5.27736	4.60217	5.79523	5.44523	5.41563	4.91582	5.82241	5.1472	5.55569	5.27598	4.68281	4.26659	4.34504	4.55198	5.24679	4.59605	4.27794	5.10219	5.26763	4.53841	4.6892	4.99791	5.06378	5.04281	4.51782	4.22948	5.17866	3.93643	4.81163	0.708185	0.147182
Zt09_TU_1_00912	7.26148	7.55499	7.46981	7.71765	7.70971	7.84647	8.12897	7.71935	9.03021	6.84139	7.71199	8.11008	8.34451	7.69539	8.07791	7.77475	7.60165	7.18757	7.8038	6.49913	8.37755	7.92323	7.48844	7.9308	8.15278	8.56838	7.63902	8.13411	7.80073	8.17264	7.028	6.87949	8.65107	7.70701	7.09763	7.36029	8.46011	7.30428	7.8612	7.95526	7.5893	6.8582	8.63169	7.76304	7.76252	8.16506	7.42009	7.69475	7.73986	8.12284	7.84008	7.77209	6.99822	7.77044	7.67353	8.76438	7.75659	8.21918	7.82198	7.21166	7.24078	7.16103	8.05403	7.66491	8.1827	7.82835	7.3168	7.64592	8.31566	9.03369	7.50875	8.13071	7.10789	7.51684	6.95753	6.76195	7.72579	8.25378	7.82283	7.62575	7.00149	8.09356	8.2376	6.90277	8.03701	7.69907	6.82595	7.75934	6.67661	8.20174	7.85953	8.13084	7.64016	7.88273	7.22914	7.43417	7.81811	8.02696	8.1015	7.40742	8.37192	7.79488	7.87314	8.12275	8.45651	6.74509	7.59257	7.52278	7.80013	8.09369	7.43261	6.80606	8.48728	8.38682	7.50442	8.2561	7.29156	8.25282	8.17122	7.66165	8.79569	8.00184	7.56365	8.09322	6.7345	7.49629	8.42371	6.77014	7.06609	7.14711	7.90471	6.61029	7.34151	7.82891	7.22313	7.40739	6.95017	6.8773	7.35892	8.04779	7.76859	7.67738	7.50246	7.43098	7.721	7.28327	7.70292	0.515791	0.0669605
Zt09_TU_1_00913	5.35442	5.03021	4.31021	4.09815	5.26903	5.23512	5.35063	5.07173	5.19074	5.17075	5.54023	5.07098	5.02853	5.08324	5.35149	4.73887	5.58886	5.39428	5.23451	5.05339	4.11128	5.21933	5.89981	5.47954	5.74372	5.16892	5.13336	5.54951	5.06389	4.61981	4.99099	5.44562	5.54299	5.00075	3.61236	5.34649	5.60102	5.27572	5.14309	5.66033	4.90501	5.35498	4.94856	4.57435	5.9119	4.73427	5.46625	5.27404	5.24138	4.48417	4.84676	5.77332	4.56542	5.47071	5.43669	5.26945	5.0797	5.17783	4.79832	5.27232	5.46298	4.04676	4.87514	5.30428	5.35983	4.9669	5.21829	5.08109	5.45427	5.23748	5.34455	5.26197	5.466	5.5876	5.10366	5.07294	4.64337	3.81163	5.43249	5.14046	5.38567	5.18545	5.42534	4.94015	5.53416	4.8326	4.76626	5.27987	5.01095	4.53428	5.00093	5.06914	4.50605	5.11637	5.0504	4.80777	5.08379	5.05273	5.26145	4.91508	5.34568	5.51848	5.20549	5.65645	4.44871	4.94241	5.26561	5.00833	4.83767	4.61479	5.30886	5.09714	5.69364	5.40213	5.59922	5.40832	5.3619	5.03061	4.63196	5.23992	5.48955	5.72204	5.38712	5.26329	5.07014	5.76749	5.44762	3.4932	5.17936	5.58405	5.10154	5.25034	5.47171	5.581	5.18968	5.23025	4.82899	4.70091	5.11788	5.18792	5.32397	5.01126	5.59659	5.11767	4.67873	5.43679	5.13586	0.410577	0.0799431
Zt09_TU_1_00914	6.46962	6.66716	5.51612	6.53892	5.58575	6.19705	6.95696	6.49108	6.08809	6.46842	6.00082	5.98979	4.95127	5.4479	6.21439	6.73056	6.18283	6.10533	6.24419	6.16801	6.02245	5.85908	6.62611	5.51231	5.57046	6.10636	5.63985	5.83737	6.02969	5.70987	6.40594	5.46713	5.44379	6.59839	3.32427	6.13516	6.91206	6.67344	5.92048	5.81748	6.23954	4.8568	5.88316	6.0203	5.46963	6.02021	5.99229	5.90358	6.27915	6.11466	6.31493	5.29459	5.72122	5.81817	6.29799	6.07909	6.52249	5.75412	5.62189	5.86621	5.35431	6.2347	5.9474	6.29597	5.79225	5.627	6.52811	6.28706	5.8524	6.68905	6.17572	5.82039	6.04682	6.40726	3.10029	6.06656	6.14866	6.3323	5.75557	5.61899	6.50744	6.64109	5.12511	5.57662	5.15945	6.46549	5.8203	6.15716	6.41303	6.62328	6.0199	5.58835	6.52184	6.36992	5.65349	5.86934	5.76306	6.72911	6.16003	5.88664	5.31769	5.23522	6.1428	5.72285	6.75377	6.04106	6.60701	4.29954	6.38506	6.81946	5.63303	5.11194	6.1589	5.47755	6.49399	6.16763	6.33405	6.33701	5.79303	6.77509	6.38094	6.23967	6.18765	6.2645	5.95586	5.0587	5.86475	5.3491	5.75227	5.78001	5.51351	5.73295	6.65769	6.86682	6.54021	5.78954	5.24086	6.23026	5.59124	6.20168	6.19694	6.41183	6.30281	5.69757	7.09243	5.40382	5.9845	0.576682	0.0963625
Zt09_TU_1_00915	6.59174	5.44734	4.86215	5.0844	5.10567	5.16919	6.50608	5.66571	6.23643	5.58651	5.84023	5.75074	5.95543	4.6827	5.90407	6.49879	5.86736	5.54699	6.001	5.36856	6.1592	5.06997	6.0181	6.18882	6.45802	6.20495	5.56193	6.05708	5.98968	5.06353	5.22836	5.62173	5.24701	5.49424	2.75153	5.98168	5.78538	5.58551	6.23796	5.49222	5.07738	5.60041	6.10845	5.18915	5.0104	5.57971	4.7605	5.44521	6.57097	5.67632	5.75113	5.34705	4.95714	5.29027	5.27203	6.39466	5.66887	6.14969	5.71831	5.09923	5.58096	5.12323	6.31575	6.03585	6.35611	5.73854	5.21638	5.91269	6.52391	6.21285	5.89532	5.84471	5.54895	6.21087	4.99909	6.23503	4.7983	6.22189	6.08409	5.93867	6.6055	5.94512	5.43728	4.89625	5.5827	5.50749	4.88555	5.30176	4.93426	6.27806	6.11522	5.6344	5.07936	5.15424	5.16139	5.27376	5.42146	6.0324	4.93529	5.7303	5.71326	5.6672	5.5291	5.69107	6.24106	5.39615	4.85802	5.31273	6.2923	5.97058	5.79457	5.35085	5.5733	6.11	5.81213	6.23043	5.42708	5.88409	5.39201	6.23729	6.75035	6.48845	6.16312	5.68757	5.41043	4.19633	5.73945	4.66494	5.35174	5.09967	5.57246	5.5815	5.71239	5.7545	6.152	5.82271	5.92241	6.55547	5.05551	5.72395	5.7383	5.79322	5.92544	6.11325	6.15275	5.73261	5.66153	0.547096	0.0966339
Zt09_TU_1_00916	5.89518	5.90047	4.9281	5.9634	5.63363	5.87133	6.16812	6.30624	5.80571	6.17727	5.5916	5.27749	6.15704	5.46271	6.63342	6.50995	6.72949	5.13746	6.13113	5.91843	4.89127	5.50827	6.37284	6.00325	6.58524	6.45386	5.19309	4.67329	4.35223	5.33751	6.09812	5.51119	5.18989	6.13935	2.77854	6.43398	7.00348	5.46741	5.45663	5.40013	6.0625	6.38594	5.87264	6.04736	5.13202	6.80862	6.0298	5.47788	7.65395	6.20029	6.36113	4.88696	6.32172	5.11402	6.3527	6.16406	6.12866	6.01827	6.20621	5.63943	6.36783	5.75901	6.20374	6.21248	5.71954	4.93587	5.74781	5.59727	6.09122	5.09857	6.02496	6.42166	5.05123	7.27555	3.2984	6.06947	6.42258	7.5311	6.34537	6.70798	7.29861	5.53109	5.50226	6.24778	5.76322	6.07349	5.5151	6.11289	6.31965	6.27958	5.73653	6.57202	5.8445	5.68383	4.86219	5.56677	5.57958	5.97212	5.02312	7.21039	6.39486	5.96904	5.59726	6.45555	5.66579	5.76716	5.72693	6.30883	5.26097	4.90079	5.90914	5.7513	5.85514	5.67569	5.55274	5.57397	4.98964	6.28851	6.64583	6.42965	4.83699	6.06283	6.28516	6.81614	5.81667	3.52789	4.54705	5.50564	5.8161	5.84749	7.15331	5.84868	6.13649	5.95938	5.89026	5.65879	5.97396	6.56194	5.57672	5.85686	5.68099	5.7081	5.7839	5.2786	6.11055	6.34937	5.85477	0.700969	0.119726
Zt09_TU_1_00917	5.95569	4.08653	4.82333	5.3005	5.46175	4.85803	5.8918	5.92036	5.3102	5.97269	6.2597	5.36833	5.75458	5.24075	5.82499	5.35659	5.68926	5.55733	5.82962	4.37854	5.4073	5.69356	5.53165	5.76269	6.32378	5.8698	5.52397	6.13135	6.07088	6.27579	5.10139	5.96464	5.42668	5.38339	4.26685	5.95314	6.01789	5.25065	6.4755	5.90833	5.69153	6.38109	6.29369	5.94367	5.6312	6.12675	4.48093	5.49865	6.0683	6.34159	5.47213	6.00247	4.08533	5.12819	5.59411	5.70294	5.53782	5.71666	5.24316	5.0645	5.30064	4.60618	5.92333	5.74684	5.7757	5.27695	5.37679	5.21941	5.85966	6.48389	5.58509	5.95557	5.64281	6.27392	6.08151	6.05996	5.16838	6.31165	6.15571	5.46233	6.0475	5.83293	6.26675	4.93937	5.58461	5.09287	4.85493	5.45846	5.31308	5.94215	6.11088	5.21956	5.54406	5.55045	5.99725	4.68227	5.28447	5.53136	5.1397	5.4455	6.02963	5.77814	5.73528	5.97746	5.14303	4.77794	4.87657	5.42516	5.82881	5.6253	5.22651	4.08888	6.12872	6.20385	5.94014	6.05131	6.34698	6.17033	5.83841	5.64069	5.68935	5.74253	6.23342	5.8861	4.90843	5.98763	6.30956	3.74224	5.38779	5.97862	6.33094	4.78765	5.19752	5.9578	5.82081	6.19375	5.16398	6.00089	5.34938	6.40203	5.60749	6.5531	6.35211	5.6997	5.34977	6.22827	5.62317	0.543638	0.0966782
Zt09_TU_1_00918	6.94296	6.43553	6.30201	7.81636	5.95354	6.51273	5.8773	6.36518	5.93116	6.51685	6.68792	6.77006	7.01824	6.00123	6.45078	6.85073	7.78106	6.19215	7.15334	5.9982	7.58631	6.80077	6.129	5.9534	7.9583	7.16224	6.56935	5.59562	6.37371	6.94295	6.64614	6.47895	6.64247	7.0378	6.77513	6.55073	7.01083	6.59478	6.69552	6.77695	6.53074	6.74437	6.51735	7.69877	6.65634	8.20045	6.78076	6.78818	6.49519	6.66031	7.30286	6.50799	7.33447	6.49908	7.82438	6.85333	6.84684	6.53684	6.74502	5.97656	7.14152	5.66073	6.85835	7.83267	5.85155	6.35963	6.01478	7.20322	7.50972	6.29805	6.79403	5.50318	6.92412	6.90425	9.3141	6.19317	5.62822	8.21852	8.03294	7.08532	6.43172	5.83474	7.14025	7.54431	6.25689	6.47722	5.58685	7.72064	6.84896	7.20349	7.17047	7.28913	6.59304	6.86787	6.75655	6.255	6.56871	5.6959	5.87048	6.9521	6.68124	6.82527	6.38747	7.22325	7.09642	6.50636	6.20157	7.68044	5.80739	4.96023	8.16175	6.64188	6.10311	7.09822	6.63475	5.97194	5.72748	8.00666	5.95376	6.30495	5.7505	7.65037	7.27175	7.81704	6.07316	6.09673	7.92367	6.24808	7.39197	9.05815	7.45061	6.22804	6.42614	6.72663	5.97651	6.82728	8.2051	6.06662	6.89839	7.72084	7.30997	6.77707	6.84454	5.99487	6.87992	6.54423	6.75248	0.711659	0.105392
Zt09_TU_1_00919	5.69273	5.91153	4.59156	5.40655	6.18687	6.11209	5.85898	5.6443	5.76277	5.78983	6.24643	5.53195	6.23235	5.81594	5.39513	5.55675	6.02386	6.25118	6.41837	5.2136	5.48023	6.25342	5.75858	5.55914	6.60564	6.62998	5.73814	5.95403	5.97508	6.88357	5.94322	4.37824	6.29666	6.06204	1.80564	6.58132	5.05333	6.3808	6.62004	6.95744	6.13593	6.35349	6.50444	6.28632	5.95605	6.63301	5.47164	6.7305	5.379	6.57339	5.86591	6.48682	4.80465	6.29879	6.11986	6.43715	6.42441	5.3352	5.8799	5.65226	6.28222	5.18806	6.38423	5.52543	5.67455	6.22324	6.06727	6.11564	6.63295	6.50743	6.12232	6.10335	6.49368	6.59359	2.53425	5.99653	6.37595	6.50202	6.378	5.7737	5.89134	6.47282	6.42373	5.34911	5.87818	5.84167	4.77058	6.15396	5.92628	5.99539	6.55474	6.23245	5.98227	6.22058	6.39886	5.63723	5.74142	6.12901	6.39983	6.12532	5.94086	5.45663	6.50974	6.49944	6.12247	5.85487	6.12552	4.26972	5.87976	5.65917	6.39516	4.36601	6.51222	6.50913	5.90963	5.60001	5.14802	6.43194	6.507	6.16745	6.44102	6.44646	6.68597	6.6046	5.69359	5.71832	7.04186	5.0999	6.36346	6.25991	6.75416	5.62071	6.23335	6.75924	6.00572	6.78724	5.6554	5.90172	6.18098	6.86128	6.8767	6.63263	6.43455	5.66741	6.31122	6.26292	5.99077	0.695275	0.116058
Zt09_TU_1_00920	7.41406	6.31853	4.13295	5.92944	6.19734	5.14513	5.25581	5.53764	6.89691	8.99005	4.9785	8.15439	5.00631	6.3846	7.0616	5.58944	6.93334	4.73855	8.86486	6.27586	8.47955	5.643	7.38173	8.16086	9.25048	8.44194	6.58083	8.71643	4.79398	5.90016	8.52539	8.46263	7.58188	8.99743	2.94737	9.9247	4.50149	8.21485	5.40047	8.6553	5.59366	6.164	6.32793	9.07982	7.66222	5.72629	6.72492	8.28093	9.59483	5.44923	8.9327	7.33272	10.2297	6.02118	9.74765	9.78	5.75243	6.8277	6.07499	8.20848	6.4702	6.45247	8.46344	5.71535	6.03418	7.21678	8.20717	8.90613	7.25476	5.69721	7.59874	7.55129	8.98171	9.43594	8.45222	9.16519	8.54586	5.17894	9.02169	5.73436	5.88501	8.04016	7.82541	7.96474	4.7121	6.1956	3.97709	8.67336	6.07394	8.30871	7.12271	9.06047	8.12824	7.28825	7.55739	6.10768	8.86451	8.00352	6.64468	7.82603	9.43865	5.7778	8.12297	8.00241	6.87028	5.31747	5.81879	7.34687	4.62615	4.60583	8.41421	5.96383	5.94352	6.05739	7.79589	7.81389	5.1105	6.88848	4.90763	9.02661	7.78087	9.73378	8.93512	9.45669	7.29696	6.93431	6.73157	7.52888	9.96955	10.0159	6.41223	9.29958	6.67435	7.46349	5.98309	6.41475	5.50659	5.78616	7.0906	6.973	5.27072	7.40172	4.92625	7.28069	8.15582	4.75409	7.12224	1.54853	0.217422
Zt09_TU_1_00921	7.22079	7.16439	6.71814	7.47872	7.50292	7.2645	7.23817	7.3116	7.53929	7.32757	7.67511	7.63485	7.92031	6.91061	7.3974	7.36974	7.31268	7.20626	7.9034	6.24752	7.58631	7.82986	7.18819	7.01391	8.60284	8.25802	7.27892	7.73337	8.0235	8.24231	7.18994	6.98644	7.92421	7.50677	6.58419	7.92379	7.16428	7.48169	7.92136	8.08488	7.52493	7.89886	8.09426	8.07877	7.53283	8.08525	6.67787	7.83706	7.66635	8.19602	7.48919	7.76801	6.37306	7.39443	7.68823	8.12784	7.4996	6.94976	7.22215	7.30995	7.39571	6.10616	8.12309	7.32874	6.88443	7.64615	7.4886	7.81087	7.80149	8.25558	7.5513	7.33936	7.54353	7.96966	6.64356	7.51754	7.76589	8.91313	8.28428	7.72931	7.23903	7.12443	7.95993	6.66682	7.59353	7.01516	6.67488	7.52876	7.05311	7.66471	8.08582	7.85388	7.56437	7.71207	7.81148	7.16988	7.44077	7.64769	7.62103	7.43323	7.81937	7.14094	7.81329	7.7219	7.88422	6.68016	6.97554	7.40666	7.01578	7.18257	7.73251	5.40469	7.53578	7.94321	7.26899	7.50881	7.07674	8.01731	7.59273	7.5814	7.96452	7.79242	8.21955	8.15886	6.51338	7.56353	8.10135	6.79281	7.60853	8.00802	7.92065	7.37587	7.27479	7.89326	7.48935	7.57345	7.15194	7.29994	7.75034	8.10568	7.73157	8.3756	7.66595	7.16014	7.81867	7.485	7.51603	0.499252	0.066425
Zt09_TU_1_00922	8.95226	9.54676	8.28635	9.70529	9.19225	9.02096	9.15964	9.04488	9.61838	8.80397	9.09939	9.46641	9.56269	9.07575	9.24425	9.2937	9.09675	8.54107	9.1443	9.01252	10.1771	9.71007	9.41443	8.49903	9.95132	9.8601	9.41352	9.03926	8.74862	10.2206	9.08746	8.28844	9.61383	9.26249	7.17676	9.16893	9.07197	9.64845	9.47084	9.47996	9.49275	8.86807	9.22678	9.93993	9.06491	10.5811	9.30826	9.56715	9.5492	11.1325	9.51367	8.89341	9.20548	9.24799	9.61208	9.56489	9.49724	9.18879	9.56	9.32209	8.8986	9.2283	10.0264	9.0916	8.98559	9.61619	9.55371	9.53577	9.55212	10.1261	9.31478	9.34653	9.36638	9.70686	7.37928	8.77463	9.59536	11.2029	9.37639	9.2772	9.39221	9.45536	9.66989	9.67231	8.51317	9.62392	9.2117	9.58984	9.1182	10.0367	9.21758	9.49467	9.54539	9.46851	9.75351	9.5276	9.48957	9.55841	9.35614	10.1495	9.76032	8.46491	9.4533	9.54816	9.98355	9.07014	9.57694	8.56908	9.16611	9.30219	9.40454	8.63819	9.7535	9.74015	9.34184	9.32744	8.51791	9.76642	9.96046	9.57428	9.90043	9.35257	9.56092	9.73314	9.08849	8.61694	9.74368	9.79874	9.4308	9.62529	10.1755	9.34469	9.81774	9.79748	9.21154	9.91056	9.33533	9.40326	9.60167	9.63215	9.58843	9.66292	9.29377	9.02724	9.7256	9.04588	9.38801	0.515449	0.054905
Zt09_TU_1_00923	4.37373	5.10313	4.24766	5.66785	5.40124	5.75404	5.38728	4.89322	5.52896	4.7267	4.57212	5.06855	5.21174	5.29373	5.23184	5.29933	5.54743	4.83249	5.14555	4.86029	6.76711	5.37733	5.97023	4.77669	5.02039	5.3032	5.61221	6.19079	4.28314	5.79338	5.19881	3.75871	5.27289	5.34662	1.55566	4.67774	6.04556	5.41114	5.02991	5.50047	5.1733	5.11102	4.33805	5.18136	4.85296	5.54582	5.27611	5.16875	5.2015	5.51988	5.10778	4.81674	5.40828	5.10543	5.6917	5.29618	5.51235	5.23685	5.49838	4.70266	5.23443	7.23906	5.09306	4.39464	5.30145	5.58857	5.47908	5.40008	5.64544	6.49962	5.38364	5.40184	5.14061	5.05575	3.74117	4.67706	5.38923	5.91509	4.81197	5.16176	5.13831	5.57288	5.52735	6.18776	4.18939	5.69774	5.34017	5.33155	5.00898	5.90887	4.92431	5.4307	5.82183	5.66684	5.24411	6.03826	5.78941	4.94118	4.79164	6.33691	5.2944	5.43625	5.43747	5.43362	6.11194	5.36869	5.77384	4.50201	4.67026	4.68381	5.29153	6.71434	5.83655	5.07505	5.82205	5.29592	3.82101	5.27499	5.48476	5.76974	7.67924	5.75816	4.78746	4.82707	6.08023	4.63725	5.56457	6.12144	5.0611	4.35662	5.17829	5.60625	5.3331	5.85326	5.02685	5.14596	6.06933	4.84728	5.79556	5.79477	5.16748	4.89818	4.83655	5.00642	5.30007	4.8408	5.28012	0.660599	0.125111
Zt09_TU_1_00924	4.45187	4.21681	2.41855	4.19176	4.27433	4.35683	5.09388	4.80504	4.59074	4.67172	4.18918	3.97757	4.22267	3.61797	4.43205	5.14321	4.82587	4.2302	4.5824	4.45928	4.93486	4.09197	4.7945	5.36268	4.44623	4.40852	4.43558	4.88708	3.80496	4.31217	4.25025	3.22014	4.40843	4.41924	1.47244	4.74699	5.10067	4.70612	3.93078	4.35904	4.18418	4.50162	3.81099	3.99911	4.47461	4.12222	4.6127	4.47583	4.42129	4.20497	4.24887	4.24815	3.93272	3.82108	4.27112	4.66398	4.34065	4.03974	5.01845	3.96594	4.54785	6.43101	4.45773	4.34719	4.93683	3.77691	4.48845	4.82683	3.78085	4.56372	4.25653	4.36383	4.95657	4.59272	1.8517	4.61178	4.3355	4.20045	4.64794	3.97748	5.1454	4.58732	4.36275	4.31854	3.89335	4.64494	3.68928	4.24977	4.18613	4.65015	4.74164	4.51183	3.77871	4.20093	4.2018	4.08338	4.77215	4.70406	3.92915	4.6431	4.74468	5.35145	4.18213	4.71899	3.74559	4.64557	4.71104	3.01691	4.37315	4.7095	4.09684	4.89657	4.6356	3.92146	5.24112	4.65301	3.88014	4.45503	4.28562	5.38186	4.51408	5.24059	4.46345	4.55318	4.10463	3.65807	3.96501	4.17611	4.64606	4.19573	4.23258	4.65459	4.4151	4.45325	5.45119	3.58975	3.83796	4.52372	4.13048	4.83362	3.97273	4.24856	3.96489	4.60538	4.52964	4.07491	4.35706	0.574203	0.131787
Zt09_TU_1_00925	6.78848	6.43989	7.7573	6.20488	6.66487	6.13575	6.43145	6.76055	6.82807	6.83478	6.97886	6.38337	7.13785	7.10969	7.13159	6.09983	6.59992	6.91104	6.88476	6.38232	6.97595	7.0633	6.39921	6.19768	7.13228	7.15166	7.12269	7.29397	7.05845	7.87287	6.52246	7.21932	7.29386	6.6062	7.70005	6.79833	6.91204	6.6901	7.10984	7.14861	6.60101	7.26107	7.04385	6.56896	7.00926	7.233	6.18949	6.85043	7.10156	7.03906	6.71188	6.89695	7.32217	6.76312	6.50247	6.72147	6.70463	7.24364	6.40575	6.78939	6.58624	6.32282	7.03959	7.29857	6.76796	6.88138	6.46797	6.73837	7.28231	7.53284	6.43189	6.52908	6.66794	6.80087	7.71307	6.65394	6.44132	6.14577	6.7055	7.14177	6.44254	6.45669	7.08838	7.34299	7.05484	6.43554	6.08928	6.86558	6.05001	6.32321	7.00211	6.73127	6.80664	6.68353	6.94406	6.77225	7.1867	6.94814	7.0887	6.34349	6.6979	6.8442	6.82304	6.59252	6.06879	6.40009	5.74889	7.68932	6.04018	6.47656	7.21191	6.80581	6.62533	6.74774	6.59881	7.09984	7.37967	7.10661	6.71046	6.55272	6.24898	7.06992	7.37852	6.98017	6.18679	7.75543	7.48123	5.92572	6.57261	6.67351	6.52995	5.99315	6.89892	6.9053	6.11997	7.3779	6.37268	6.36799	6.65373	7.18858	7.28251	7.35133	7.05525	7.09128	6.2075	7.21244	6.80548	0.421829	0.0619837
Zt09_TU_1_00926	4.37729	4.00292	4.51998	4.60031	3.8141	3.48053	3.98332	4.29962	4.325	3.32327	4.21886	4.49757	4.26416	4.14078	3.52521	3.04573	3.9043	3.78168	4.30274	3.46285	5.01912	3.85596	4.12958	4.36809	4.40937	4.1834	4.02391	4.8886	4.03753	4.19624	3.78918	3.5569	4.00273	3.68817	2.53709	4.27041	4.64492	3.58073	3.98933	4.10269	3.59065	3.71852	3.29113	4.13118	4.11378	4.44604	3.41252	4.31666	4.31764	4.40976	3.90598	3.96265	6.57299	4.05515	4.5752	4.63933	4.15924	4.72519	4.54402	5.89572	4.11516	3.2156	3.97433	4.21236	3.74601	3.53078	3.75814	3.63055	3.85396	5.09854	4.19202	3.70306	4.02666	4.38354	2.13018	3.73297	3.89272	4.28571	4.57527	4.03915	4.59514	4.86397	3.7291	4.40046	3.26337	3.99318	3.87224	3.79829	2.51075	4.04229	4.71931	4.32887	3.87002	4.28915	3.6811	3.12826	4.04636	4.53503	3.55836	3.9784	4.45167	3.93747	3.50821	4.12095	4.42848	4.27711	3.99633	3.79711	4.33261	3.48597	4.39704	5.51636	4.50879	4.37583	4.37775	4.28929	3.96204	4.20035	3.73535	3.90163	4.69295	4.42399	4.41571	3.84488	2.59316	3.54926	3.91752	3.52367	4.26615	3.877	4.92873	3.94962	4.08172	3.97251	3.88063	4.36567	4.56404	3.56989	4.09853	4.46428	3.98479	4.30131	4.18543	3.83525	4.17739	3.54862	4.0674	0.554877	0.13642
Zt09_TU_1_00927	4.86681	4.68124	5.10402	5.15433	4.56963	4.88021	4.83451	4.77763	4.86901	4.95892	4.69355	4.91526	4.48022	5.00698	5.01017	5.23315	5.00748	5.31141	4.49401	4.60128	4.69748	4.82445	5.22316	5.10911	4.56776	4.87728	4.21674	4.10157	3.62942	5.16131	4.54893	4.97943	5.0449	4.84022	4.81628	5.9257	4.74353	5.30814	5.13856	5.17175	4.58645	4.74759	4.17196	4.47604	5.50976	4.91616	5.04926	5.04332	4.81997	4.8767	4.44349	4.88641	5.22769	4.18871	5.00443	5.90223	4.78853	5.07887	4.89665	4.86029	5.46676	4.78017	4.46428	5.26566	4.83355	4.18083	4.85203	5.26805	4.43395	4.26674	4.94879	5.18976	5.10487	5.0697	4.85724	4.42183	4.50931	5.46651	5.08993	5.23475	4.95341	4.77075	4.84542	4.19828	4.31503	5.18708	3.5432	5.12879	4.71269	5.38478	4.78526	4.72599	4.67333	4.90224	4.62047	4.47265	5.30231	4.54368	4.72793	5.20992	4.7825	5.02763	4.98693	5.10805	5.70255	4.67348	5.46081	5.50242	5.25674	4.78905	5.05843	5.26865	4.53635	4.85073	5.42335	4.72353	4.42776	5.05687	5.10717	5.28807	4.89613	5.47819	4.81172	4.45348	4.23218	3.88159	4.76502	4.83998	5.03186	4.94033	4.92398	4.99438	4.81425	4.85371	5.07869	4.80095	4.33243	4.93102	5.08502	4.63324	4.57617	4.50298	4.5336	5.17061	5.06686	4.83611	4.86338	0.381975	0.0785411
Zt09_TU_1_00928	3.27597	2.45956	4.99466	1.30619	3.60353	4.31097	3.43491	3.63229	3.04062	2.77836	3.36244	3.33845	2.71811	3.9993	3.08999	1.581	4.62771	4.04436	3.09045	4.15996	0.622031	3.07015	4.4651	3.41281	3.17968	3.2889	3.47582	3.59756	2.9356	3.6138	3.10472	4.11837	3.92052	3.45693	4.58071	4.2256	3.40431	4.14015	3.80046	4.52061	3.36349	3.98225	2.99031	2.6968	4.43335	3.23833	3.64787	3.7616	3.1745	1.49701	2.80169	4.64535	3.7998	3.40383	3.57042	4.40084	3.795	4.0351	3.62746	3.70075	3.85242	3.78893	2.64824	4.32353	2.54759	2.90084	3.74488	2.51507	3.63679	3.27128	3.86271	3.61813	3.26855	4.18279	5.03132	2.38356	3.30957	1.67626	3.81322	3.1745	2.31897	3.37216	3.318	2.54794	3.55975	3.20033	2.6587	3.9701	3.58374	1.82713	2.56299	2.85684	3.27702	3.89138	2.81307	3.20436	3.35126	2.32137	3.84204	3.46706	3.6394	3.95811	4.00917	3.93021	0.575312	3.51466	2.64498	4.49844	2.00105	2.89965	3.56062	3.53537	3.12914	3.51027	3.30425	1.96696	3.09903	3.4359	2.95628	2.88334	2.69135	4.86212	3.41541	3.2018	2.5637	3.93494	3.12848	2.64571	4.35301	3.74839	2.94926	3.65914	2.82444	3.45788	3.15113	2.95745	2.94758	2.7409	4.06932	1.97543	3.19235	2.92986	3.17605	3.262	2.34919	3.68266	3.3203	0.768426	0.231433
Zt09_TU_1_00929	3.94605	3.86174	2.59523	2.94129	4.07508	4.01615	3.93163	3.80045	3.75285	3.50288	3.38648	3.67255	3.4407	3.70005	3.72523	3.56578	4.11695	3.9776	4.00499	4.04921	3.70545	3.94029	4.69179	3.68612	3.71991	3.74215	3.63556	4.23331	3.12232	3.7428	4.17476	3.02928	4.08778	4.16039	1.64842	4.05293	3.53612	4.24983	3.73443	4.60449	3.46751	3.55185	2.97354	3.63806	3.52876	3.46254	4.31767	4.25282	3.68747	3.44898	3.68769	4.13244	3.34673	3.96973	4.19205	3.67941	4.26452	3.27157	3.86946	4.06938	3.9549	3.65001	3.64289	3.27304	4.17409	3.95212	4.129	3.83199	4.50745	3.52831	4.01226	4.26445	4.30977	4.31885	1.95161	3.24171	3.72724	3.21056	3.53809	3.90613	3.61908	4.00065	3.77866	3.67433	3.23057	4.17627	2.4949	4.02198	4.02041	3.46707	3.43329	4.1873	3.77104	4.21621	3.2748	4.0089	3.85465	3.99946	4.30527	4.60244	4.40556	3.94338	4.33653	4.37612	3.29921	3.74772	4.23496	2.83886	3.50123	3.25041	4.23185	3.16467	3.90822	3.71923	4.03289	3.69144	3.28015	3.38495	4.19576	3.87226	4.34377	4.50286	4.19222	3.93671	3.35547	3.86388	3.75555	3.03792	3.93542	3.49128	3.54667	4.2784	3.62388	4.42427	3.69192	3.96615	3.30825	3.56442	4.08341	3.62543	4.16703	3.91843	3.42067	3.48071	3.57725	3.48163	3.76455	0.467504	0.124186
Zt09_TU_1_00930	8.98813	8.98501	8.55489	9.44521	8.82999	8.69568	9.03105	8.88404	9.16394	8.73046	9.18696	8.7207	9.66222	8.51731	8.77956	9.0384	8.83632	8.66849	8.93683	8.16188	9.28676	9.21704	8.90307	8.67386	9.72505	9.69537	8.70457	8.2962	9.14122	9.93943	8.51965	8.83966	9.20777	8.71276	7.52788	9.18982	8.91795	8.91806	9.17795	9.18845	8.90456	8.77979	9.23687	9.12218	8.79313	9.91989	8.34866	9.15707	9.18657	10.6121	8.86467	8.73224	8.45649	8.42378	9.01502	9.58334	8.94815	9.00743	9.06764	8.96314	8.99399	8.29199	9.6557	9.11444	8.94487	9.19154	8.64502	9.00744	9.23795	9.29338	8.58933	8.91519	8.83334	9.05631	8.51652	8.71486	8.91478	10.1235	9.18458	9.28384	9.11091	8.88517	9.49267	8.96909	8.4471	8.78359	8.44695	9.05711	8.5212	9.55056	9.08001	8.96472	9.04935	9.15122	9.24699	8.91831	9.15645	8.9576	8.81284	9.73263	9.33696	8.57445	8.88992	9.21214	9.82533	8.48937	9.33796	9.52093	9.15148	9.08675	9.32441	8.10322	9.19874	9.49757	9.34206	8.56679	8.48463	9.52535	9.26137	9.12419	9.35379	9.13479	9.22908	9.14432	8.47016	8.2663	9.43617	8.83518	9.0176	9.11146	10.0333	8.20091	9.24069	9.11799	9.04006	9.67271	8.86782	9.20849	8.80748	9.16533	8.99707	9.27526	9.11424	8.99917	9.52486	8.96553	9.02499	0.422935	0.0468626
Zt09_TU_1_00931	5.28404	6.22054	5.50457	4.49129	5.1598	4.63412	4.32622	4.4624	4.57705	4.9527	4.71418	4.83468	4.38991	5.71761	5.38155	4.95161	5.52432	4.83543	4.81032	5.68037	4.57999	5.38044	5.35751	5.2672	5.23482	4.76066	5.01894	4.68146	3.91444	5.15339	5.12695	4.8292	4.67013	4.75836	4.77058	5.28261	4.22038	5.02074	4.3179	5.24298	5.46648	4.56642	3.65578	5.43128	5.14328	4.84963	5.54797	4.89006	5.15754	4.83946	4.76669	5.19713	5.35247	5.03478	5.6634	4.53434	5.27907	4.92331	5.32656	5.65584	4.98972	5.31524	4.61292	5.5256	5.39692	5.3692	5.21619	4.95164	5.31569	4.55033	5.51904	5.18617	5.16838	5.48447	5.20087	4.51642	4.69683	4.4868	4.50231	4.63394	5.18436	5.32139	4.79331	5.75783	3.80918	5.24711	5.77216	5.13695	5.44819	4.49452	4.6396	4.91761	5.33253	5.45567	4.70693	6.18364	5.07959	4.48869	4.93314	5.47415	5.85758	4.22278	4.95826	5.34854	4.58648	5.38761	4.9539	5.40454	4.61577	4.54186	5.11225	6.26095	5.64759	4.72464	5.73555	5.08223	4.95056	5.01781	5.05092	5.18527	3.87724	4.94141	4.27446	5.07157	6.34045	5.23289	4.84643	5.78411	5.63337	5.36435	4.76997	5.64044	4.9928	4.77596	4.7077	4.61154	5.97197	4.62599	5.19829	4.50111	4.52205	4.80905	4.79597	5.10479	5.28537	4.32805	5.03281	0.483855	0.0961401
Zt09_TU_1_00932	9.62081	9.97931	9.11312	10.0628	9.81663	10.0495	10.14	9.90962	9.97226	9.47929	10.3847	10.3944	9.98063	9.92408	9.35175	9.44945	9.41914	9.78225	10.3225	9.62225	10.9442	10.0434	10.1584	9.80467	9.85294	10.0509	10.3155	10.5604	10.177	10.2178	9.75113	9.43731	9.88114	9.93905	5.5257	9.57014	10.1	10.0869	10.3325	10.1239	9.74808	9.55137	10.407	9.86214	10.0377	10.0091	9.27039	10.1282	9.6884	9.68645	10.2031	10.1074	9.00425	9.908	9.9696	9.97527	10.4152	9.93233	9.88449	9.93573	9.17917	9.84753	10.136	9.19551	9.61857	10.1454	10.0017	10.1175	10.4094	10.9268	9.64357	10.6103	9.93005	9.91765	6.73378	9.70289	10.1759	10.3163	10.0992	8.93376	9.79195	9.87262	10.004	9.88803	9.85408	10.0004	9.69317	9.73436	9.5955	10.2502	10.1153	10.2731	10.078	9.93169	10.5387	10.0936	10.0371	9.84128	9.84529	9.74062	10.1194	9.32162	10.2567	10.0491	10.1516	9.82483	10.4195	8.54579	9.83793	10.4593	10.1246	8.84999	10.1521	10.214	9.63669	10.1009	9.83628	10.3285	9.89171	9.72309	11.1177	10.157	10.3383	10.1136	9.39754	10.1307	10.2708	9.94464	9.68254	9.61733	9.80712	9.86562	9.47056	10.4311	9.85226	10.4874	9.6196	9.98384	10.4223	10.1732	10.1211	10.2326	10.2008	9.93948	10.1024	10.0801	9.90133	0.590467	0.0596351
Zt09_TU_1_00933	5.3176	5.02451	4.68644	4.88083	5.77425	5.63043	6.01332	5.37269	5.51217	5.69775	5.35047	5.55	6.02296	5.33536	5.79928	5.69886	5.7729	5.97779	5.81416	4.96511	5.25644	4.94013	5.62535	5.46182	5.99762	5.86317	5.2947	6.7538	5.31897	5.40218	5.45053	4.89166	5.43298	5.72451	2.81969	5.39269	6.00211	5.32176	5.7537	5.91197	5.49751	5.78008	5.51558	5.12121	5.20018	4.8959	5.34359	5.5075	5.91462	5.58275	5.87849	5.90653	4.18497	5.87879	5.62628	5.78639	5.4218	5.60398	5.07125	5.5561	5.62444	5.06363	5.88977	5.75882	6.32237	5.19445	5.52573	5.3789	5.25478	5.74349	5.77369	5.49149	6.14044	5.82141	3.41165	5.78932	5.78389	5.60708	5.88306	5.58958	5.42941	6.12073	5.53968	4.34258	5.75236	5.35627	4.9952	5.99447	5.4221	5.86323	5.80199	5.4459	5.55315	5.76194	5.6444	4.68039	4.91753	5.93346	5.30466	5.28957	5.30736	5.37078	5.73279	5.60093	4.99611	5.00543	5.61121	4.72114	5.96449	5.59643	5.57252	3.67722	5.52812	5.18777	5.37795	5.90774	6.09287	5.89186	5.6345	5.64221	6.52434	5.58009	5.69591	5.97745	4.2722	5.72785	6.00743	4.35635	5.56823	5.66426	5.13424	4.61132	5.34152	5.77382	5.65594	5.64509	5.34512	5.64247	5.82884	5.82166	6.24617	5.92368	5.49805	5.54303	5.74179	5.59639	5.48922	0.522079	0.0951099
Zt09_TU_1_00934	6.24805	5.5881	6.34598	6.01449	6.45438	6.22594	6.18384	6.09806	5.81274	6.17611	5.50174	5.20872	6.15148	6.1922	6.65022	6.86113	6.4926	5.96467	5.98244	5.92582	5.66704	5.99503	6.36221	6.40338	5.80185	6.50329	5.98672	5.02095	5.15296	6.56205	5.92158	6.49496	5.97632	6.71907	3.96396	6.64379	6.62507	6.4461	6.06343	6.16073	6.29593	5.75824	5.8086	6.58757	5.83311	6.46017	6.2241	6.46689	6.60182	8.11885	5.91463	5.84249	6.4721	5.91367	6.51732	6.1612	6.29386	6.34074	6.15682	5.61268	5.7242	6.17486	5.85141	6.60325	6.14372	5.9833	6.06731	6.18633	5.65191	5.32867	6.47269	5.47888	6.70475	6.71587	5.01948	6.17283	5.90789	6.40897	7.29248	6.34395	6.88264	5.89056	5.95834	6.2253	5.97369	6.47216	5.83622	6.53437	6.17048	5.83317	5.781	5.95236	6.27777	6.33975	5.89348	5.38545	6.36378	6.38926	6.18032	6.35247	5.9584	5.87189	6.29658	6.20544	7.45005	6.42563	6.09748	5.95284	6.18666	6.43005	6.33166	6.76972	6.69811	6.21105	7.23007	6.22122	5.68007	6.39588	5.99275	6.82706	4.5824	6.52626	5.87091	6.01354	5.62463	5.82561	5.74805	6.18498	6.34541	6.40821	5.75857	6.21515	6.32129	6.20397	6.71863	5.48353	6.69528	5.8225	6.52222	6.77217	6.64402	5.84499	6.09577	6.22772	6.49016	5.45136	6.15401	0.497402	0.0808258
Zt09_TU_1_00935	5.7965	5.45001	6.704	5.54817	6.18623	6.19372	5.50865	5.84814	5.84522	6.03473	5.9278	5.8825	5.65755	5.96234	5.87068	6.17891	6.70111	6.04533	5.70251	6.22303	5.61941	6.00688	6.37741	5.98371	5.6306	5.59291	5.6216	5.48358	5.61719	5.98365	6.01972	6.81463	5.74543	6.19595	5.86308	6.08013	6.10292	6.25318	5.71449	6.21832	6.07037	5.87878	5.36546	5.67944	6.44249	5.18874	6.49713	5.96693	5.96714	5.35296	6.35593	6.18513	6.81125	5.81532	5.76733	5.77225	6.14011	6.29017	6.16777	6.29853	5.8281	6.35594	5.27402	6.71842	6.03433	5.93376	5.90954	5.65212	5.16482	5.12833	6.30439	5.7086	6.61338	6.22701	6.40723	6.14407	6.48071	5.61497	5.35811	5.76967	5.52662	6.30383	5.94653	5.90404	5.81401	5.91912	6.1293	6.0087	6.43962	5.89829	5.41299	5.58326	6.18467	6.46351	5.99522	6.22127	6.12355	5.96241	6.27863	6.25725	6.14764	5.67652	5.92911	5.94051	5.83582	6.29986	6.24121	6.56098	5.63356	5.93103	5.91883	6.35459	5.69457	5.43135	6.16294	5.88586	6.52581	6.11959	5.92834	6.23597	6.15016	6.21297	5.17361	6.02519	5.58384	6.54149	6.08555	5.39451	5.95491	5.95434	5.99746	6.28446	5.75523	5.77261	5.85954	5.50958	5.89748	6.02126	6.08935	6.07616	5.84693	5.87638	5.96853	5.87761	5.92788	5.8277	5.96797	0.345468	0.057887
Zt09_TU_1_00936	6.07015	5.01408	5.28512	6.03301	5.4286	5.46489	6.25196	5.82902	5.7122	6.11278	5.96482	5.87247	6.21555	5.06063	5.92929	5.32854	5.71414	6.42731	5.37984	4.91364	5.54547	5.25709	5.35154	6.585	6.76492	6.17792	5.38302	5.64625	5.17715	6.13934	6.16983	5.01843	5.61672	5.53002	3.46445	5.94916	5.38698	5.2884	5.70358	5.44191	5.4344	6.89766	5.25594	5.31482	5.53196	6.41209	5.15048	5.382	6.44701	6.13102	5.83365	5.67738	4.14513	5.21724	4.76626	6.43767	5.19732	5.66572	4.87681	4.95103	6.39141	4.37244	6.15217	5.27976	5.71055	4.52081	4.77901	5.13907	5.18559	5.66992	5.73784	4.1175	5.76676	5.61097	3.65644	5.04549	5.00425	6.24492	5.36281	6.56499	5.73429	5.65095	6.77346	5.7465	5.84966	4.87017	4.64945	5.6731	5.00884	5.51473	5.75736	5.84495	4.91163	5.23664	5.3903	4.89414	5.07804	5.67675	4.59292	5.40923	4.68768	5.936	5.17357	5.00191	5.35461	5.14178	5.25969	5.287	5.76159	5.76133	5.5644	3.90934	4.88019	4.75068	5.80626	5.25108	4.58904	5.84429	5.38539	5.71073	4.62264	5.86278	6.09246	5.55599	5.00607	5.28626	6.19348	5.02697	5.02218	4.76222	6.59973	5.22249	5.08191	5.73797	5.90637	5.08324	5.59718	5.09081	5.27482	5.57791	5.15217	5.83789	5.5711	5.19804	5.6427	5.87367	5.46467	0.5932	0.108552
Zt09_TU_1_00937	6.15011	6.04822	5.58751	6.7502	5.87861	5.67181	6.20011	6.14009	5.72483	5.81757	5.37823	5.51827	5.66244	7.20994	6.08961	6.17852	5.56298	6.16388	5.617	5.7503	6.27093	6.05966	6.13718	6.07271	6.19152	6.13181	5.70885	6.25301	5.98467	6.30983	5.81745	5.69175	6.43297	5.98428	3.74472	5.95896	5.95208	6.46832	6.2086	5.96226	5.89286	6.09214	6.17978	6.17796	6.02783	6.29836	5.81542	6.14789	6.22224	7.06572	5.80937	5.92198	7.49825	5.68788	5.9782	5.96949	6.05877	5.89006	6.13967	6.45928	5.91474	6.49461	6.01022	6.04239	5.97901	6.85795	6.03226	6.07259	5.79193	6.09592	6.07071	5.86649	6.30872	6.28123	4.44759	5.92646	5.8834	6.79774	6.45848	6.13891	6.13951	6.20644	6.16579	6.87603	5.9705	5.51621	6.22236	5.90229	5.59518	6.12792	6.11713	5.91677	6.78924	5.74172	5.89716	5.89844	6.51396	6.01034	6.59525	6.29721	5.9558	5.83844	5.85824	6.28422	6.48165	6.05222	5.75946	6.01463	5.63867	5.93579	6.37918	6.88265	5.72815	6.00785	6.20358	6.07766	5.55986	6.10803	6.12869	6.37053	5.80268	6.04197	6.00921	6.0791	5.46469	6.84449	5.788	6.57855	6.92283	6.37133	6.33131	5.83075	6.18973	6.13717	6.0172	6.93265	6.10822	5.98211	6.11825	6.39572	6.15755	5.69912	5.87282	5.79042	6.28444	5.7979	6.07232	0.425851	0.0701298
Zt09_TU_1_00938	4.30777	3.86189	3.77137	3.66406	4.71034	4.75314	4.59621	4.42775	4.75972	4.65867	4.63112	4.54507	4.23762	4.86086	4.83765	4.80551	5.11578	5.15651	4.61834	4.35185	5.33086	4.75785	5.67205	4.79666	4.66675	4.4855	5.58728	6.35525	4.29149	4.27442	4.62011	4.23693	4.39288	4.65701	2.40018	4.63165	5.07801	4.94801	4.54168	5.19799	4.70417	4.60051	4.02234	4.33183	5.04625	3.61571	4.82168	4.46195	4.70915	3.56109	4.52412	5.41531	3.65372	4.77572	4.11012	4.4365	4.71063	4.63726	4.02783	4.71289	4.57239	5.21608	4.35621	4.67636	5.0792	4.39362	4.79406	4.62299	4.81787	5.47712	5.12229	5.43996	4.93874	5.11396	3.39186	4.36465	4.52763	4.39829	4.39264	4.2689	4.69023	5.29768	4.54378	4.58854	4.47406	4.68054	5.02088	4.68131	4.45456	4.41315	4.45656	4.79513	4.61696	5.01771	4.63602	4.40008	4.89764	4.48611	4.98302	4.44986	4.09975	4.49638	4.81472	5.071	4.2009	4.47867	4.5893	3.52845	3.8989	4.20926	4.66784	4.51467	5.2061	4.01907	4.80503	4.95511	4.67223	4.73157	4.03499	4.77874	5.64924	5.3624	4.71539	4.78718	4.99509	5.60444	4.93671	3.65731	4.59487	4.63777	4.02049	4.53913	4.48695	5.1941	4.67823	4.88695	4.73658	4.43244	4.69929	4.22984	4.78278	4.77653	4.75856	4.7869	4.46941	4.73405	4.62292	0.488568	0.105684
Zt09_TU_1_00939	3.79788	2.23741	3.34742	2.91958	3.05656	0	4.33404	3.92889	1.11188	3.63585	0	3.56516	3.26869	2.83712	2.31856	4.44087	4.32794	4.56446	4.31979	3.65885	2.07181	2.35698	4.58195	4.57144	4.46297	4.14238	3.63401	3.70876	3.25331	4.51392	1.62858	2.7773	3.33728	3.41925	1.60617	3.26915	5.2462	4.10942	1.17914	3.90099	2.09647	3.50498	3.34705	1.93385	3.9276	1.30744	3.76788	3.15355	4.25165	2.41506	2.52474	3.72592	0.4356	2.80669	3.77113	4.06024	3.82369	3.68501	3.57976	2.78094	3.45803	3.43757	4.40769	3.72909	4.2821	1.13853	2.4353	3.76716	3.66522	3.70684	3.53224	3.08559	4.06062	3.80397	2.35967	4.05927	3.7515	3.63478	4.10777	3.61682	3.68457	4.02599	2.66302	2.32261	3.35354	3.18831	3.03206	4.07811	3.70027	3.47227	4.11765	3.2655	2.74078	3.82996	2.75317	0.881398	4.06324	4.10462	3.06252	3.91807	3.37402	5.33713	2.94359	3.88416	3.28361	3.08732	2.87672	3.08588	3.31104	1.83225	3.65014	2.83241	2.94811	1.00532	4.49918	3.89096	2.9047	2.77365	2.7185	3.70115	3.26597	4.70264	3.35576	3.78957	1.7142	3.6782	2.6396	1.76731	2.30406	2.27831	3.7914	3.76262	3.86396	3.6343	1.2499	3.34234	0.798354	4.16155	2.87593	3.81488	0.296616	3.04607	0.146784	2.69102	3.99879	3.75449	3.18701	1.05391	0.33069
Zt09_TU_1_00940	5.22757	5.0107	4.69447	4.79247	5.13577	5.79828	5.19378	4.68991	5.61559	5.3263	5.26381	3.79264	4.93156	5.25387	5.52011	4.64859	5.13525	5.5184	5.80426	4.88686	4.97338	5.21066	5.71342	4.74083	4.67878	5.14479	5.14881	6.12461	4.94722	5.73553	5.36755	5.11249	5.5125	5.85446	3.93771	4.92094	5.51345	5.76453	5.86465	5.80985	5.51571	5.76105	5.00481	4.94255	5.30589	5.04455	5.16457	5.95085	4.62328	4.27529	5.35669	5.63993	4.14805	5.44933	5.73951	5.32446	5.58634	4.77745	5.10142	5.55505	5.94265	4.65375	4.26759	4.79633	4.59667	5.38319	5.28708	4.8118	5.62945	6.17791	5.97976	5.20109	5.16224	5.35254	4.27099	4.68095	5.50408	4.30796	6.10967	5.46413	4.91384	4.67273	5.71514	4.72841	5.61014	5.49249	4.48669	5.52671	5.21556	4.57429	5.12417	5.46409	4.54992	5.1401	5.08808	4.73852	5.49841	4.81249	5.29121	5.41496	4.51991	5.4777	5.6473	5.78763	4.68289	5.20678	5.25031	5.18231	4.53531	4.8471	5.58515	4.18573	4.88893	5.73786	5.30182	5.47203	6.62022	5.23872	4.65661	5.42589	5.87665	6.13597	5.509	5.62277	4.33478	5.6337	5.66279	4.5742	4.82259	5.48759	5.97585	5.37475	5.40511	5.75909	4.07779	5.76315	4.93392	4.27273	5.77453	5.79435	5.69387	5.26305	5.43087	5.1652	5.06297	5.57973	5.21547	0.514731	0.0986932
Zt09_TU_1_00941	4.60976	4.42649	3.21285	4.42862	4.27709	4.37676	4.54597	3.46641	3.99403	4.27349	4.03657	4.26436	3.85414	4.20148	3.90067	4.3279	4.26236	4.57713	3.9124	3.84847	4.0869	4.75035	4.41388	3.95449	3.87181	4.25126	4.20241	4.01115	3.74365	4.67746	4.0786	4.49484	4.41937	4.42266	2.81706	4.9443	3.57613	4.69184	4.65095	5.06544	3.97867	4.41921	4.44842	4.21044	4.17258	4.49019	4.07728	4.93867	3.73802	4.5657	3.95452	4.61554	3.58154	4.28541	4.50681	3.83274	4.4583	3.83539	3.87102	4.02599	4.24483	3.72105	3.9281	3.97573	3.94061	4.71827	4.61511	4.22012	4.69184	4.38122	4.37496	4.73137	4.55709	4.86925	3.32408	4.21385	4.34628	4.54126	4.59614	3.74488	4.2775	4.32776	3.53984	4.07174	3.95505	4.24819	4.17176	4.38051	4.32142	4.61191	4.52216	4.68744	3.945	4.53106	4.46894	4.3327	4.43977	4.85466	4.69577	4.5516	4.61456	3.47542	4.75116	4.60819	4.6455	4.15178	4.61363	3.37119	3.86907	3.82149	4.45975	3.52232	4.29481	4.36792	4.58743	4.96961	4.70766	4.26407	4.30227	4.76074	4.92533	4.65294	4.41937	4.53539	4.02754	4.72575	4.63181	3.87861	4.28584	4.20219	4.20285	4.18699	4.46423	4.93561	4.29513	3.93176	4.12075	4.04102	4.54143	4.73944	4.66142	4.61058	4.09565	4.28492	4.42293	4.45444	4.28104	0.391803	0.0915206
Zt09_TU_1_00942	5.52592	7.09867	6.45866	5.91049	6.37464	7.19259	6.41076	6.91593	6.19113	7.40167	5.36283	6.01227	6.72959	6.91073	7.29001	6.73	6.95157	7.11794	6.63664	7.35516	7.29269	6.56189	7.30375	5.82556	6.00728	6.06333	7.09934	6.14667	5.96311	6.83988	7.57746	5.90403	6.19829	7.17548	3.07885	6.17033	6.45607	7.69584	5.58824	6.71995	7.56257	6.69706	5.92637	7.54473	5.94492	7.89576	7.7183	6.95383	6.91682	6.63218	7.46165	6.15618	6.74305	6.75991	7.24906	6.41309	6.68118	6.66024	6.87031	7.02559	6.24353	7.86125	6.24629	6.91593	6.46499	6.45373	7.91868	6.91917	5.74805	6.909	7.92255	6.04732	7.16563	6.9684	3.39735	6.51129	6.86677	7.28151	6.45419	7.39446	6.31561	6.7293	6.17106	6.59281	5.25061	7.26185	7.18853	7.23003	7.58702	6.75917	5.89243	6.6111	8.08447	7.59167	6.79781	6.97781	6.34346	6.41998	7.22309	7.59064	6.28889	6.23048	6.82577	6.04837	5.68401	7.49897	6.9087	5.34488	6.56217	7.20631	6.41533	6.03863	6.09403	5.96188	6.08194	5.66177	5.53955	7.01994	7.80551	7.15299	6.25334	6.57302	6.07429	7.19754	6.55285	6.26484	7.0502	6.89967	6.43806	6.1847	6.67831	7.39352	7.94548	6.16439	6.48655	6.74116	6.68891	6.43971	7.8338	6.93422	6.65546	6.24851	5.80522	5.93779	6.99711	6.16122	6.63929	0.737733	0.111116
Zt09_TU_1_00943	4.71808	4.09318	3.39862	4.57072	4.03382	4.46226	4.82644	4.67141	4.54401	5.08428	5.01636	4.39369	4.90842	3.25564	5.08605	4.83509	4.75332	5.35614	4.61354	3.91894	4.90401	3.923	4.49196	4.78406	5.0133	4.91373	3.95283	4.53253	4.24425	3.80881	4.69852	3.76288	4.7175	4.55837	1.42152	4.71492	4.67897	4.15567	4.78908	4.59783	4.19848	5.11472	4.1147	3.93787	4.4365	3.84022	4.55054	5.35038	4.74805	3.81216	4.83738	4.82862	3.72287	4.23644	4.05171	4.90437	4.4017	3.89858	4.25357	4.08367	5.52422	4.02761	4.565	4.52933	5.60523	3.2556	3.79022	4.1985	4.52979	4.25936	4.92976	4.39965	4.80383	5.48073	1.80255	4.42065	4.36613	4.25449	4.84305	5.23441	4.86766	5.12356	5.05736	3.86627	4.73759	4.40435	3.48782	5.01589	4.55654	4.75632	5.26734	4.25173	4.42682	4.68296	3.80218	3.65995	4.52272	4.77934	4.11816	4.52644	4.01351	4.93043	3.98833	4.18611	4.62739	4.04109	4.75033	2.95165	4.84219	4.87713	4.70246	3.43498	4.81008	4.74556	5.09553	4.78173	4.30924	4.71287	3.65661	4.74256	4.86647	4.79179	4.88099	4.57426	3.3385	3.65854	4.84692	3.32882	4.71546	4.40855	4.97	4.06178	4.32345	4.83814	4.91815	4.05653	4.17744	4.77395	4.5042	4.54822	4.79386	4.45697	4.96163	4.30204	4.49873	5.43756	4.44171	0.606688	0.136589
Zt09_TU_1_00944	4.64582	2.70804	3.38245	2.76731	3.66919	3.6124	4.0737	3.35382	3.92277	4.5889	3.89514	3.22479	4.21482	3.10916	4.90132	3.83817	4.92303	4.73683	4.42006	3.72548	3.23793	3.72634	4.38878	4.54311	4.8517	4.73382	2.93783	3.98962	3.50885	3.57181	3.75112	3.42183	3.53787	4.36165	1.41285	4.63254	4.52067	3.97264	4.21723	4.78959	3.28027	4.41844	3.80328	3.30069	3.59059	3.65003	4.56869	4.90009	4.85251	3.6331	4.63054	4.53348	3.62235	3.90273	3.84387	4.7317	3.66389	3.70888	3.95659	3.28014	4.35734	3.84976	4.13886	4.37622	4.61957	3.05365	3.10717	3.72675	4.56352	3.61483	4.55401	3.5161	4.21562	4.76539	1.73762	4.37857	3.76639	3.46686	4.65328	4.1987	4.3243	4.34182	4.02133	3.60926	4.01221	3.73674	2.28455	4.5067	4.08798	4.1141	4.79395	4.21859	2.74557	3.67476	3.2998	3.6015	4.09344	4.17483	3.42921	3.99349	4.44474	4.43458	3.72625	4.81323	3.96219	3.31082	3.82383	2.71982	3.84501	3.48466	4.05842	2.12743	4.35538	4.38687	4.52729	4.02881	3.54408	4.06553	3.34688	4.48682	3.8361	5.06844	4.86373	4.67028	2.01662	3.60324	4.2482	1.62472	4.05496	4.42443	4.18812	3.4447	4.23631	4.08164	4.14766	4.12395	3.1031	3.71694	3.83506	4.34155	4.94389	4.08552	3.96092	3.73613	4.12111	4.42285	3.91651	0.679427	0.173478
Zt09_TU_1_00945	3.90887	4.20429	2.71868	3.15777	4.27301	4.51444	5.1676	4.49134	4.63454	4.79304	3.99877	4.07807	3.6157	3.58671	4.27558	3.32216	4.96743	4.28993	4.5786	3.91206	5.86848	3.9753	5.19634	4.27239	4.45783	4.51878	4.6637	4.8743	2.35014	4.00675	4.69515	2.45972	3.57978	3.78284	0.530188	3.7864	3.46713	4.79939	4.05324	4.52565	4.46262	4.4588	2.99574	4.12734	3.90084	4.36077	4.5942	4.41126	4.21289	3.64751	4.68868	3.99434	3.27087	3.72387	3.91155	4.20395	3.77969	4.00831	4.66201	3.74202	4.02987	4.70612	4.2193	4.30684	4.44163	3.62187	4.61518	4.5566	3.86193	5.58417	4.52891	4.12296	4.04346	4.79008	0.969062	3.92237	3.79343	4.74818	4.07873	4.51639	4.06845	4.90637	4.66284	4.41583	3.4729	3.83005	3.32857	4.1585	4.44968	3.66672	3.57889	4.31192	4.12014	4.86839	3.18314	4.06465	4.79086	4.23529	4.66171	4.16644	4.28538	4.36917	4.58025	4.50961	4.38754	4.68106	5.00767	2.45791	3.32878	4.68684	4.50803	3.7388	4.1438	4.05402	4.84832	4.55711	3.66131	4.18685	3.866	4.66872	5.19718	4.72159	3.10109	4.19204	3.64346	2.91892	4.2618	3.90407	3.94949	3.74216	4.43769	4.59783	4.60409	4.83026	4.71696	4.4886	4.29462	4.18987	4.57684	3.81174	3.92424	3.13464	4.05295	4.34997	4.48573	3.76912	4.12556	0.702755	0.170342
Zt09_TU_1_00946	8.61133	8.46775	7.11094	7.05003	8.38979	8.9401	8.85249	8.89543	7.84639	8.68429	8.03885	7.70898	7.82373	7.80903	8.47618	9.22881	10.1898	8.4853	8.09234	9.16214	7.79649	7.86726	9.57963	9.38189	7.96962	8.10996	8.35241	8.15803	7.02491	6.82758	8.54377	7.93199	7.91391	8.95649	2.3272	8.21964	8.26227	8.40184	7.3721	8.62921	8.18099	7.85067	6.90492	8.16716	8.28283	7.4812	9.01015	8.10246	8.12436	6.113	8.45772	8.3181	8.50177	7.98355	8.48996	8.77682	9.03898	8.08286	8.1164	8.15946	8.28112	7.82821	7.55985	8.64716	9.16568	7.4644	8.11988	8.75773	8.58395	8.33225	9.36038	7.58987	9.16791	9.1444	4.56942	8.09518	8.38428	6.94631	7.72545	8.4716	9.05345	9.25517	8.73893	7.67452	7.55018	8.27103	7.24693	8.17616	8.75893	7.65033	7.96995	8.3772	8.51137	8.93308	7.62195	8.00415	8.01499	7.96633	7.97976	8.53538	8.13875	8.44943	8.36559	8.15027	7.66825	8.90794	8.93307	6.659	8.13141	8.53091	8.17393	9.28697	8.14934	7.34942	8.83382	8.00986	7.65137	8.62365	8.07151	8.65422	7.37382	9.54395	7.32004	8.01604	8.06763	6.97106	7.85747	7.4379	8.05848	7.4012	7.90846	8.74235	8.01392	9.14759	8.68594	7.51827	8.07328	8.65613	8.67288	7.49878	7.88886	8.0877	7.98441	8.09528	8.18384	7.40863	8.13336	0.856821	0.105346
Zt09_TU_1_00947	4.22938	4.00674	2.92061	4.57177	4.31658	4.71989	4.84205	4.57965	5.19025	3.70231	4.68356	4.44256	4.56121	4.37584	4.0623	4.2886	3.68492	4.27232	4.63295	4.76383	6.14853	4.54365	5.05375	4.08937	4.6253	4.88147	5.43664	6.65918	5.2236	4.47341	4.02787	2.87984	4.57591	3.63916	0.624946	4.75973	4.36868	4.41345	4.66639	4.47855	4.44057	4.13408	4.64768	4.20096	3.90621	4.12337	3.55133	3.97356	4.50209	5.56126	4.07245	4.59751	4.10968	4.38049	4.20756	4.35329	4.58259	4.41316	4.38186	4.30566	3.83239	4.51618	4.50623	3.50636	4.62787	4.41368	4.35405	4.5163	4.76561	6.49268	4.40056	5.64212	4.17134	4.32803	0.524418	4.15629	3.77705	3.9487	4.49478	3.44454	4.06796	4.93463	4.45618	5.66539	4.37684	3.7121	4.41124	3.69822	3.5694	5.12138	4.6135	4.52034	4.00049	4.95038	4.35473	4.4987	4.53784	4.98745	4.3814	5.08878	4.47066	3.52515	4.46876	4.49942	4.75078	4.73087	3.95981	3.57595	4.1589	4.55693	4.42568	6.01888	4.51433	4.4175	5.2142	5.33569	3.77958	4.39725	4.80045	4.21687	6.39221	4.55864	4.57669	4.14665	5.98706	4.78007	4.36187	5.42288	4.8462	3.34926	4.20992	4.12183	3.93277	4.47211	4.5658	5.22017	5.24683	4.16752	3.99495	4.47159	4.20066	4.75379	4.98833	4.25364	4.15477	4.10971	4.42693	0.76103	0.171909
Zt09_TU_1_00948	5.03367	5.88631	3.60669	6.2584	6.30713	5.50666	4.66721	5.85396	5.97181	6.22821	6.6197	7.34181	6.83092	6.15619	5.2969	3.89427	5.79178	6.05428	5.74002	5.75854	4.30507	6.19233	4.5823	5.44924	5.89102	6.10843	5.07473	6.44304	6.41282	5.4711	5.18933	3.87965	5.99318	4.96376	3.44616	6.48718	5.83069	4.88993	5.60747	4.90903	5.05021	6.22844	4.81461	5.93232	6.94608	5.55346	5.32165	5.37656	5.6651	5.4137	5.52838	5.15783	4.76	5.78838	4.9983	5.77694	5.14875	4.56254	5.3853	4.39777	5.9724	3.91772	5.78211	4.89365	5.15348	6.0875	6.4982	5.34246	5.20335	6.43785	4.14932	6.6428	5.34908	5.47066	4.08814	5.17981	5.6628	4.90947	5.50436	7.29954	4.51591	5.41575	6.59389	5.88146	5.86545	5.38818	6.51571	6.30868	4.10788	5.13378	5.75869	4.59325	4.83817	4.85536	6.1268	6.08929	5.91473	6.07816	5.16635	6.01823	5.48851	6.65669	4.18251	5.30671	5.35476	5.68278	5.85663	4.52751	5.65786	5.2668	5.39948	6.28258	6.56956	5.59581	5.77259	5.21186	6.22462	5.77962	4.7632	4.83481	6.29813	4.53119	5.53508	7.10598	7.65943	7.34601	6.75333	4.87308	4.64337	5.14106	6.15436	5.65363	5.52382	5.42919	4.67477	5.95031	5.91227	4.23371	5.42768	5.26439	5.39113	6.33049	7.07142	5.09995	6.14213	6.29756	5.55689	0.797111	0.143446
Zt09_TU_1_00949	6.27537	5.10689	5.26947	4.57329	5.54682	5.6325	5.4782	5.75375	5.94762	5.86607	6.82335	6.40392	6.09811	6.05256	5.85414	4.74871	6.12001	5.97581	6.14752	5.66603	5.33446	6.16147	5.44966	5.57817	6.42803	5.81169	6.48433	7.00361	6.69322	5.79492	5.59966	5.33	6.48183	5.42027	5.14936	6.3826	5.70135	5.73232	5.93837	6.60674	5.54078	6.23813	6.00864	5.84134	6.7316	5.48023	5.75961	6.21106	6.08378	5.70602	6.05203	6.97155	5.22242	6.63823	6.17821	5.72741	5.55014	5.81597	5.87913	6.49383	5.97061	6.02342	6.13091	6.11244	6.01469	6.14174	5.90127	5.73942	6.13859	6.44797	5.79453	6.40951	5.50186	6.07538	5.60813	5.67677	6.02435	4.39491	5.60238	5.48884	4.8781	5.7486	6.22757	6.12233	6.80168	5.33131	5.93981	5.96513	5.08187	4.72063	5.92038	5.71226	5.64495	5.62748	5.93281	6.33558	6.18395	6.02944	5.94689	5.64774	5.87478	6.52636	5.59472	6.45609	4.17565	5.56457	4.8834	4.76993	5.09647	4.89864	5.55047	5.83664	6.67333	5.86377	5.25113	5.98704	7.11851	6.10799	5.65646	5.42152	5.70937	6.06409	6.49788	7.51483	6.46936	7.3883	7.09279	4.994	5.99317	6.438	5.77677	6.378	6.36408	6.01012	5.34418	6.81282	5.8869	4.94796	5.94863	6.12953	6.20883	6.41425	6.80352	5.88841	5.14531	6.62073	5.90204	0.5755	0.0975087
Zt09_TU_1_00950	6.76948	6.40955	7.28069	6.25942	7.71178	7.50167	6.91417	7.01243	6.70831	7.15172	6.19407	7.07219	6.65255	7.29325	6.97725	7.75296	7.36753	7.46512	7.45954	6.56366	6.56342	6.75148	6.89249	7.0458	6.76907	7.37097	6.25321	5.93468	6.66457	6.9877	7.40024	7.68526	6.94106	7.74993	7.64559	7.37745	6.49514	7.24935	7.65194	7.47838	7.33557	7.32224	7.55133	7.7703	6.75994	7.83564	7.07667	7.71289	7.12245	8.03123	7.13503	6.62938	5.88537	7.13296	7.95043	7.13909	7.60902	7.4469	7.0498	7.01896	7.46663	6.4251	7.2571	7.50751	6.57632	7.02291	7.37402	7.61958	7.49226	6.14823	7.56289	4.53444	7.80171	7.42652	6.82179	6.61251	6.98624	7.24455	7.00288	7.18856	7.32365	7.15418	7.48012	6.0685	6.75181	7.36964	6.04298	7.74346	7.32086	6.58304	7.07225	7.52975	7.25638	7.0526	6.67008	7.25804	6.63441	7.29192	7.02606	6.99111	7.32545	7.05193	7.19623	7.84874	6.74283	7.38868	6.80296	8.35694	7.48735	5.92871	7.64796	6.21602	6.12328	7.62462	6.80601	6.27754	6.3473	6.92462	5.92122	7.0699	5.0925	7.22797	8.35395	7.61756	6.59125	5.91398	7.18236	6.08359	7.02129	7.95674	7.82977	7.15126	7.96235	7.66521	7.53771	8.45525	7.29013	7.51564	7.74857	7.45079	8.22149	7.17909	6.65714	6.40647	7.31648	6.64646	7.08765	0.609409	0.0859819
Zt09_TU_1_00951	7.23099	6.87514	7.28586	7.54134	7.27302	7.00295	7.75432	7.54486	8.48622	7.30481	7.68318	7.69415	8.56765	6.96305	7.52309	7.16376	6.51006	7.30091	8.02716	6.90855	9.04423	7.75658	7.1619	7.41278	8.17458	7.73132	8.3205	8.53936	7.51519	7.71059	7.17699	7.79913	7.75315	6.89951	6.1832	7.61217	7.22819	6.67448	7.46276	7.46907	7.23371	7.00455	7.81732	7.01494	7.02547	7.853	6.98322	7.04811	8.09861	7.64219	7.67633	7.08738	6.59137	7.48547	7.20234	8.11065	7.54716	7.90893	7.49105	7.22814	7.88755	7.08512	7.63009	7.18772	7.92913	6.76804	6.63875	6.68002	7.12585	9.09627	6.57888	8.1389	7.41035	6.74665	7.0677	7.50724	6.51834	7.88556	7.86191	7.93642	7.27814	7.05732	7.99628	7.46006	7.60232	6.74043	7.23268	7.17862	7.01837	8.03741	7.45625	7.09091	6.98245	7.44477	7.09457	6.42282	8.10247	7.36944	7.08219	7.04427	6.58907	7.22861	7.39558	7.76663	7.42686	7.32807	7.42086	8.26245	7.87021	7.53756	7.3514	7.44459	7.76728	8.17375	8.33351	8.1715	6.98118	7.38046	7.70269	7.17505	8.57169	7.52096	7.51114	6.97158	6.76416	7.1444	7.6396	7.76277	8.16691	8.22883	7.64437	7.14624	7.1748	7.83788	7.14669	8.04365	7.89172	7.24999	7.34009	6.56548	6.88213	7.60801	7.59646	7.51445	7.31398	7.06846	7.44728	0.517954	0.0695494
Zt09_TU_1_00952	4.15872	4.20721	3.94357	4.27031	4.71006	4.61322	5.09511	4.23604	5.34303	4.32995	4.8275	4.77226	4.93911	5.15379	4.21948	4.28963	4.31188	4.66334	5.10303	3.79441	6.88899	4.90733	4.59128	4.77147	4.90227	4.79669	6.57009	6.99359	5.14414	4.67664	4.89998	4.05951	4.6016	3.68844	3.02799	5.09257	4.85375	4.98116	4.7802	4.67492	5.05987	4.74569	4.38924	4.24641	4.70823	4.90207	4.07274	4.52727	4.92341	5.22261	4.73536	4.9615	4.85024	5.14673	4.41096	4.86983	4.56615	4.85242	4.60294	4.71314	4.90275	5.73906	4.42784	4.07964	5.03341	4.51394	4.67955	4.34584	4.43624	6.80416	4.89315	6.15621	4.38499	4.44172	3.38043	4.2086	4.15833	4.52322	4.48175	4.41703	4.05015	5.16437	5.53458	6.10335	4.53113	4.62904	5.18336	4.58815	4.18071	5.14138	4.58964	4.09616	4.88319	5.23836	4.58738	5.8017	5.52299	4.71305	4.86129	4.74261	4.37542	4.46905	4.68977	5.0318	4.68104	4.15768	4.07997	4.2734	3.99291	4.5158	4.58744	6.43085	5.00611	4.7493	5.17085	5.6457	4.30111	4.80378	5.02224	4.52285	6.55678	4.95837	4.52942	4.3997	6.22771	5.54614	5.02186	5.98136	4.92396	4.33596	5.18382	4.22773	4.25296	5.54886	4.49153	5.63166	5.75029	4.00857	4.6003	4.47575	4.13759	4.51304	4.89582	4.89868	4.26701	4.8429	4.78943	0.643829	0.134427
Zt09_TU_1_00953	4.57967	3.42495	2.3605	4.26525	5.24937	4.25899	3.87333	3.97372	3.66151	5.09682	4.29879	3.38298	4.87307	4.03732	4.99441	3.77926	5.45205	4.98815	4.1142	3.83288	2.98009	3.52459	4.09503	4.85738	4.98322	5.13827	3.45799	4.16846	2.66365	3.38889	4.2734	3.35405	4.20975	4.43827	0.355175	4.71469	4.34565	3.14722	3.43836	4.9085	3.45552	5.69239	2.96573	4.04735	3.40004	3.77483	3.64997	4.71666	4.58835	3.16794	4.23173	3.97818	4.02715	3.45666	4.32217	5.77948	3.39992	4.11364	4.31633	3.6224	5.0526	3.43551	3.88214	4.88744	5.57992	3.06741	3.62385	4.04458	3.72082	2.89155	4.85985	3.15186	3.90873	4.50952	2.01682	4.10232	3.71474	3.41832	4.73174	3.81064	4.64281	4.96245	5.13487	3.91638	3.48312	4.34986	2.26999	5.47877	3.9892	4.28106	4.56307	4.4885	3.03505	3.39331	3.39259	3.15931	4.72212	3.30005	3.10375	3.76395	5.06355	5.16705	3.04566	5.06155	3.27046	4.21014	5.26243	3.57991	3.7209	3.19055	4.69928	3.73988	3.7422	4.49791	4.63901	3.40097	2.81236	4.3191	3.20649	4.35141	3.77282	4.84689	4.56695	5.40534	4.04534	2.16362	3.4688	3.5647	4.62414	4.12147	5.08472	4.01147	4.00389	4.65324	5.0705	3.02063	3.53559	3.46402	4.71112	4.64374	3.97935	3.45451	3.86192	3.41758	3.93682	4.24783	4.01469	0.818089	0.203774
Zt09_TU_1_00954	2.78542	3.26246	1.42031	3.79513	3.38372	1.98487	2.66173	2.92623	3.32404	2.10906	2.72254	3.741	3.06396	2.19724	1.29688	2.46079	2.42144	3.51153	1.61038	2.18288	1.56111	1.08111	2.33074	2.78792	3.39279	2.84279	2.0004	0.795095	1.5433	1.74299	2.48168	2.35436	3.83006	1.91785	1.80301	3.33442	3.14752	1.47614	2.90045	2.76088	2.23417	3.68016	3.8696	0.966509	2.44331	3.10994	1.83254	3.18391	2.87434	2.57215	1.88825	2.85589	2.46117	3.20398	2.40048	3.0189	2.32366	3.65611	2.68008	2.35205	2.27854	0.458625	2.46955	2.47557	2.75601	1.97316	3.09841	0.89019	1.7535	2.14598	2.22564	1.56273	2.41717	2.76334	2.42255	0.466391	2.84155	3.38371	3.34409	1.93541	2.77945	2.1327	3.76376	2.8262	2.22083	2.57071	3.2181	3.38538	2.08636	3.03087	2.79126	2.59557	2.80278	2.58703	2.81005	1.34382	3.27547	2.92161	1.82001	2.47254	1.62011	2.98808	1.54484	2.28518	3.79251	1.84289	2.44818	3.91803	2.68568	3.31693	3.00629	1.37717	4.11764	3.19816	3.47035	5.02627	3.38974	2.60361	1.60364	3.05485	3.22265	1.8874	1.5234	1.9006	2.51656	3.85876	2.68142	1.50066	1.64684	0.303893	3.31903	0.564056	2.70133	3.36017	2.73643	2.51888	1.79703	2.61905	1.88845	2.18192	2.44551	2.88941	2.245	2.66572	2.17478	1.91559	2.50688	0.807231	0.322006
Zt09_TU_1_00955	6.38807	6.11635	5.50154	4.42915	6.27674	5.17827	5.95354	6.13971	5.92023	5.62771	5.78027	6.52771	5.42765	6.31833	5.86179	4.9432	6.65371	5.39555	5.78825	5.76938	5.63618	5.82636	6.12958	5.9461	6.98175	6.34205	6.17699	7.00792	6.20866	5.94812	5.17528	5.53284	6.07837	5.78315	3.30874	5.84995	6.23933	6.15941	5.86341	6.16654	5.90587	5.68144	6.28521	5.47043	7.03089	5.20829	5.96774	6.29687	6.20167	6.00423	5.70048	6.39422	6.31951	6.08935	6.14217	6.59577	5.96937	6.78214	6.0907	5.91619	5.35805	6.24397	5.97467	6.20178	5.1822	6.43947	6.57461	6.21526	5.63777	5.95493	5.92418	6.49373	5.902	6.58785	2.98663	5.77033	5.32849	4.42695	6.20476	5.10128	5.73253	4.7845	6.47294	6.23764	6.14469	5.18445	6.66334	5.83107	5.55205	4.60122	6.49601	5.98838	5.61672	6.15917	6.07228	6.06733	6.46545	5.49169	6.07468	5.17282	5.86736	5.74326	5.86815	6.67999	4.71493	5.55078	5.4001	4.28341	5.29071	5.51557	5.48851	6.01723	6.86195	6.26639	5.96014	6.54856	7.93301	6.81981	5.35241	5.96168	5.3313	6.61543	6.31183	6.22915	6.4087	8.1839	6.09467	4.77043	6.12205	6.79925	5.53025	6.00486	5.83203	6.04157	6.35592	6.35589	5.04267	5.18014	5.19173	6.3588	5.19295	6.18406	6.34378	6.57502	5.29497	5.66346	5.9032	0.680116	0.115211
Zt09_TU_1_00956	4.68162	5.08079	3.34017	3.88803	4.9831	5.33899	4.90171	5.12437	5.26044	4.50635	4.64879	5.10805	4.13806	5.16487	4.08064	4.74171	5.03777	4.98098	5.54196	4.66087	5.4165	5.18465	5.4546	4.86767	4.77462	4.94701	5.84117	6.06944	5.42438	5.04217	5.26701	4.64826	4.81207	5.01257	1.32537	4.92094	4.65349	5.47071	5.24749	5.73072	5.38526	4.48855	4.85994	4.85835	5.08654	4.66364	5.08813	4.97481	4.82463	4.42622	4.68079	5.29677	4.6963	6.1347	5.15625	4.53065	5.28857	4.72212	4.77941	4.8109	4.26738	5.14842	4.16425	4.25627	5.36978	4.83816	5.47249	5.08784	5.31069	5.5277	5.5573	5.6792	5.37078	5.45105	1.64657	4.62774	5.34369	3.88234	4.86341	4.00124	4.58683	5.36201	4.68763	4.71798	4.86723	5.11769	5.00174	4.4976	5.20218	4.50314	4.78154	5.36415	5.19717	6.12729	4.55601	5.35801	5.15754	4.89339	5.48291	5.02415	5.05434	4.6321	5.56307	5.24394	4.95748	5.13669	4.95092	2.67129	4.19041	5.1706	4.71281	4.74373	5.00364	4.69002	5.99129	4.84936	4.23756	4.52011	5.17614	4.76466	5.29411	5.22022	5.09871	4.92449	5.69632	5.23173	4.90917	5.75058	5.58928	4.74401	4.26816	5.35158	4.93434	5.60982	5.33304	5.19413	5.02206	4.56291	5.26286	4.80136	5.02075	5.36911	5.16193	4.68024	4.88387	4.4677	4.92512	0.639293	0.129802
Zt09_TU_1_00957	1.45967	0	0.582894	1.75466	0.766106	0.827949	0	1.07225	2.6677	1.98279	0.699264	2.9284	0.807066	0.637487	0.518711	0	0.781438	2.21013	0.297093	1.36579	0.520547	0.995632	1.54358	0.753903	1.47098	1.36265	1.76225	1.06464	0.572747	0.763048	1.0941	2.14424	1.09759	0.388943	0	0.712931	1.14244	2.8428	0.631041	0.851468	0.709077	0.95303	0.950997	0.422243	2.36524	1.76565	0.816172	0.980904	1.21878	0.371637	0.600091	0.923407	1.6337	1.15043	1.8754	0.480934	0.980657	0.756481	1.08706	1.52997	1.8191	0.415117	1.12664	2.74993	0.98306	0.902279	0.724396	0.464835	1.88335	0.284531	0.628548	1.45467	3.06152	0.954442	0.200929	0	1.42802	1.21883	1.13104	1.95466	2.54201	2.25401	0	0.901799	0	1.67852	1.55937	0.849429	0.239747	2.74541	1.8632	1.17525	1.92714	1.76149	0.58336	1.37786	1.53331	1.3015	0.230746	1.23344	2.23127	0.963783	0.513113	1.70226	2.30734	1.53519	2.15106	0	2.07976	1.9177	2.27206	0.962639	2.29394	1.06548	1.84337	1.52414	0.768853	1.6021	1.14476	2.14655	2.70055	1.1848	1.0796	1.70554	1.45011	1.18919	1.57842	0.407105	1.27751	0.273686	1.19558	0.512205	0.940672	0.868488	1.77808	0.994087	1.48755	1.7186	0.600181	2.22556	0.168403	2.39127	0.431417	1.70116	1.63955	0.819742	1.21325	0.718251	0.592005
Zt09_TU_1_00958	5.42092	4.37739	4.39938	3.80212	4.75577	3.47842	3.73911	4.25104	2.9528	4.0903	3.96516	2.55078	1.90304	3.89972	4.89931	3.43032	6.20881	4.25001	4.96015	2.57074	3.47687	5.33166	5.01496	2.75148	5.62214	5.5263	4.23877	2.14406	3.38066	4.91257	4.30765	5.8765	1.21583	4.89268	3.19706	5.87886	5.99167	4.52637	4.38292	5.11265	4.47328	5.71807	3.00692	4.92375	2.77624	1.75161	3.15145	4.7781	5.65829	6.26474	4.53636	4.05897	4.50228	3.4566	5.03802	5.30859	3.84069	4.77592	3.86665	1.74032	2.78868	3.41046	2.29462	6.10391	2.3204	1.04178	4.45201	5.00741	1.85113	3.90342	2.9537	3.4371	4.26119	2.49877	5.10201	4.98975	4.1987	5.5705	2.90431	2.70193	4.2305	3.14962	4.61709	4.71791	4.2607	4.05127	3.16968	5.36669	4.473	4.73669	5.41196	3.76978	4.02848	4.70151	1.17483	4.82126	5.1118	3.48522	3.24989	4.67015	3.43413	5.86109	2.66735	6.22321	4.09476	2.25578	2.6445	2.66009	2.52974	2.63184	4.68176	3.45834	2.72619	2.24515	4.44474	4.31756	1.97834	5.23022	3.7253	4.87762	3.52745	5.68734	5.6797	6.0505	2.45405	3.60186	3.13812	3.4046	4.8126	5.73756	5.61125	2.04117	5.50739	4.37086	3.78154	6.05179	2.33548	4.05591	4.38779	6.31681	5.7758	2.82122	4.28633	4.03271	4.02645	4.56615	4.06201	1.23095	0.303039
Zt09_TU_1_00959	4.42744	3.32118	2.88686	3.29737	3.63814	3.63544	3.45092	5.15177	5.89133	4.15149	3.71041	4.41758	3.4274	4.38636	5.16849	4.06542	3.84964	4.45845	3.83777	3.95712	4.66603	3.80103	4.68754	5.2761	3.47501	3.6248	4.41713	5.53374	3.28295	3.62213	5.09385	2.61397	4.46406	4.55423	0.584901	4.09891	4.26987	4.90053	3.41236	3.68452	4.65588	3.75488	3.95554	3.6827	4.87514	4.44825	5.21429	5.10087	3.84329	4.09541	5.22017	3.55975	3.97032	5.71195	4.46877	3.42835	3.70789	3.62567	4.44273	3.70573	5.41855	4.14437	4.80551	3.06532	4.11653	3.35833	4.581	5.2632	4.4959	4.18975	4.56727	4.56254	5.31137	4.39073	1.14578	3.81823	5.0198	3.9131	5.25324	5.12078	5.10587	3.4179	3.75187	3.98438	3.29629	3.87219	3.06591	3.91619	4.46921	3.54217	4.89268	4.81289	4.92504	5.17951	4.80524	5.0633	3.84247	5.18835	4.14198	3.42585	4.49529	3.81437	3.4163	4.60531	3.57902	4.23173	5.03064	2.69937	3.70082	3.58945	3.74002	3.29613	4.86589	3.92264	5.35217	3.80779	3.10704	4.63591	3.20004	4.12573	5.78937	5.26693	4.16521	3.91806	4.72447	3.92582	4.84925	4.58066	4.53301	4.70841	5.41058	4.30267	4.01159	4.3508	3.8603	5.24368	3.12543	4.94241	4.96512	3.40471	3.99126	5.19023	3.94057	3.68457	5.31888	3.83555	4.19971	0.810039	0.19288
Zt09_TU_1_00960	5.18862	4.30559	3.69908	4.79247	5.11097	5.06062	4.88951	4.71403	4.9754	4.34674	4.79027	5.28518	5.06827	4.09763	4.62878	4.91419	4.86534	5.402	4.84578	3.8774	4.83863	4.6792	5.01674	5.18233	5.61569	5.16987	4.58812	4.63649	4.67401	4.73281	4.11313	3.59588	4.40935	4.69925	1.16367	5.27019	4.8735	5.27838	5.28379	5.48796	4.6556	5.13264	4.72343	4.81308	5.39957	4.62567	4.5353	5.16589	5.01096	5.34162	4.35126	5.15433	3.6052	4.59647	4.93073	5.0921	5.0452	4.48585	4.52765	4.42264	5.01021	4.37443	5.15224	4.77215	5.09402	3.88821	4.7596	5.04608	5.26806	5.11114	4.92182	4.86292	5.26319	5.38272	2.23766	4.93204	4.9323	5.38803	4.67469	4.48735	5.15352	4.90066	5.20839	4.17422	4.89523	4.898	3.62947	4.66955	4.58368	5.19677	5.08513	4.61395	4.4242	4.81639	4.45936	4.5952	4.8786	5.15293	4.77392	5.4777	4.2927	5.01464	5.0199	5.23769	5.43467	4.08319	5.29452	3.69941	5.02372	4.62733	5.01207	3.41207	4.78165	5.08753	5.82722	5.19901	4.0577	4.86427	5.1944	4.85161	5.58519	5.1205	5.13488	4.86224	3.89447	3.97787	5.07505	3.31385	4.55956	4.58034	5.30777	4.64728	4.96551	5.21649	4.95544	4.91492	4.5333	5.28486	4.56515	4.62884	5.01035	4.70631	4.87183	5.02585	4.9651	5.41376	4.76753	0.5905	0.123859
Zt09_TU_1_00961	4.40184	4.79735	3.02234	3.93786	4.47474	4.47725	4.78867	3.52616	3.7789	4.69241	4.73073	4.28954	4.41633	3.90998	4.26394	3.92517	4.5553	5.00197	4.98658	3.47559	2.10165	4.26298	4.38899	4.47156	4.61693	5.1679	3.27022	2.85781	5.09727	4.89502	3.11145	3.57304	4.62479	5.25248	2.14504	4.96854	3.67717	4.63859	5.60901	5.03074	3.85459	4.89523	6.47554	4.74975	3.90521	4.76915	3.13028	5.24984	4.40023	5.63598	4.14123	4.54483	3.31219	4.08036	4.85427	4.92173	4.18648	3.82316	4.4208	3.70249	4.34412	1.69839	5.3382	3.20827	4.2546	5.29368	3.98408	4.20491	4.95783	4.10021	4.71593	4.53274	4.28975	5.16733	2.65162	5.22312	3.82437	5.2715	5.83437	4.03878	4.81113	4.2306	4.33481	3.1471	5.20491	3.599	2.64285	4.30236	4.20961	4.87005	6.01342	4.6647	2.73622	3.84959	4.49187	3.91038	4.26363	5.11029	4.06773	4.61526	5.26047	4.2682	4.62829	5.10871	5.01145	3.41985	2.56145	3.5546	4.4631	2.17255	5.16517	2.76368	3.52566	5.35287	4.54247	3.92739	3.56852	4.19605	4.41893	4.55503	3.9622	4.91553	5.98133	5.24431	2.53396	3.70828	5.17461	2.50228	3.7213	3.96309	5.16905	3.55636	4.58268	5.01264	4.2431	4.77088	3.80673	3.93292	4.63732	5.39658	5.22808	5.26442	4.97399	4.23837	5.59459	4.95973	4.3138	0.859062	0.199143
Zt09_TU_1_00962	5.13329	4.89484	5.01044	6.0134	5.03178	6.08495	6.11635	4.31852	5.2964	5.52872	4.21011	5.18426	5.06754	4.94686	6.21794	6.77225	4.71174	5.74069	5.77208	5.27097	4.93066	4.15947	5.75149	5.73069	4.72147	5.42182	4.83657	3.63752	4.50961	5.31969	5.44358	5.06803	5.21906	6.01542	1.8243	5.28164	5.70774	5.48091	4.8782	4.78362	5.66221	5.12856	5.36102	5.34832	4.41894	5.50299	6.06044	4.65915	5.76754	5.33593	5.24563	4.7897	3.60557	5.16058	4.63923	4.01171	5.33324	5.40836	5.10458	5.08118	5.07019	5.39137	5.23279	5.50628	6.47099	4.88584	4.77311	4.95682	4.55157	4.17388	5.86408	4.76899	5.16589	5.36092	3.03417	5.19568	6.25845	5.43338	4.57363	6.00068	5.90037	6.36886	4.67533	4.48899	5.21946	5.54569	4.12097	5.35021	5.9912	6.09742	4.49428	5.08996	5.49447	5.73651	5.61051	4.35277	4.84184	5.86176	4.79853	6.18211	4.4091	4.74761	5.19397	5.12765	6.12027	4.72258	5.87742	4.74267	6.49898	6.22332	5.16431	3.56127	4.50432	4.96395	5.61537	5.0197	4.90864	5.68769	5.79809	6.10329	4.88745	4.89799	4.63007	5.42155	3.75996	3.61142	4.7204	3.59299	4.09719	3.87217	5.17159	5.26159	5.14984	5.18909	5.56247	4.88526	4.73703	6.50439	5.85543	4.92322	5.58586	5.50366	4.9738	4.98432	6.55351	4.60972	5.14035	0.739537	0.143869
Zt09_TU_1_00963	5.06099	2.75975	3.75251	3.85409	3.7962	3.5178	3.18477	3.99235	3.84239	3.53251	4.86598	4.06904	5.21426	3.47413	5.56518	3.58709	5.46727	4.84084	4.46036	3.09244	3.13398	3.73418	3.40211	4.06181	5.21227	4.14131	3.8262	3.59388	3.86031	2.85591	3.44452	3.21888	4.07664	4.62267	1.95145	4.55474	4.51765	3.08305	4.01287	4.58154	3.89372	4.32117	4.33054	3.86732	3.85315	4.45994	3.25924	3.15418	5.49075	5.10807	4.57154	3.45308	3.23047	3.45261	4.79955	5.21884	4.10968	4.00753	3.78121	3.63299	5.02112	3.02901	4.59474	4.95352	5.73627	3.09076	2.53609	4.18013	4.6214	3.75376	3.68848	3.2543	3.41868	4.23026	3.22999	4.76417	3.01127	4.81761	4.57142	5.06163	4.72402	4.02666	4.49698	3.73417	3.87053	3.28632	2.90828	4.99371	3.39145	3.52194	4.29317	4.09513	3.39702	3.39369	3.63797	3.93653	4.42249	3.72662	2.14258	4.47471	4.22048	5.08702	3.21471	4.97616	4.20488	2.66454	3.78621	4.30044	4.11855	3.83421	4.33771	4.07507	3.05304	4.42185	4.68451	3.98499	3.5412	4.54057	3.0404	4.11799	3.71643	3.89201	3.95485	4.1636	3.1419	3.23324	4.16463	3.0007	3.88165	3.99627	5.30382	3.23167	3.91478	3.5954	4.35095	3.91234	3.13347	4.1216	3.82126	5.99302	4.78653	3.96695	4.48529	3.70616	4.11122	4.11856	3.98461	0.724866	0.181916
Zt09_TU_1_00964	5.49726	3.26026	5.29556	5.53618	3.73261	4.20322	5.35175	4.7361	5.39154	4.8549	4.96555	5.12486	6.03843	3.80522	5.08784	5.21258	3.48581	4.70189	5.42365	2.95649	4.56149	4.86866	3.92199	5.63543	5.83021	5.86961	5.12054	5.41199	5.19925	5.34255	3.64883	5.32242	4.24625	3.76838	5.19509	5.786	5.08109	3.28736	5.22901	3.78118	4.39032	4.77039	4.97903	3.87514	4.78983	4.78123	3.23235	4.07838	5.91345	5.75019	4.60805	3.92699	3.46769	3.7294	3.66967	5.63427	3.29669	5.10562	4.91927	3.5017	5.01808	4.06816	5.63739	5.33382	5.65489	3.32104	3.42914	3.94381	4.68737	5.59835	4.22958	4.88751	3.58245	4.29132	5.17689	4.53102	4.04429	5.45681	5.34325	4.75169	5.3386	5.19668	5.42352	4.88279	4.94667	3.06628	4.01802	4.24934	3.12068	6.27419	5.63371	4.58273	3.3622	3.99016	4.16559	3.71776	5.25399	5.5032	3.32574	4.3724	4.12028	5.00457	3.74174	4.93441	6.41092	3.27207	4.08487	6.51766	5.42594	5.49028	4.61324	4.01358	5.55052	5.61597	5.9428	5.8337	4.80324	5.00163	4.6227	5.06324	4.62917	3.76029	5.50266	4.27149	3.63408	3.29024	4.51204	4.27179	4.18001	4.791	5.88258	2.91721	4.31105	4.42697	5.26981	4.9907	4.92602	5.65312	3.34386	4.29564	4.56677	5.06075	5.00437	5.6148	5.49154	4.94122	4.67947	0.834471	0.178326
Zt09_TU_1_00965	5.25838	4.47927	3.27725	4.17771	4.23003	4.90005	4.95529	4.22793	4.4916	4.75056	4.90915	4.97235	5.18253	3.67207	4.92277	4.85997	4.54028	5.13649	5.03758	4.09834	3.96145	4.68195	4.95596	5.34116	5.14891	4.9698	3.85973	4.01367	4.98582	3.91617	4.29807	3.31956	4.64968	4.71391	1.07335	4.53165	4.64886	4.68983	4.71941	4.88817	3.91841	4.81803	4.87323	4.28096	4.95797	4.59496	4.23508	5.03449	4.68854	4.80082	4.35889	4.85495	3.61444	4.16289	4.59289	4.78869	4.71159	4.39688	4.56467	4.08724	5.05349	4.01529	5.01735	4.58043	5.25765	3.61862	4.52872	4.66529	5.06945	3.93817	4.70571	4.81334	4.9227	4.81533	1.82427	4.38176	4.1463	4.83074	5.2199	5.0251	5.02655	5.26407	5.13229	3.835	5.01729	4.8234	3.17867	4.63046	4.25654	5.14594	4.52297	4.76502	3.62491	4.08471	3.90965	3.89306	4.80323	4.81761	4.02728	4.96462	4.4039	5.23623	4.29643	5.00798	5.59091	4.15086	5.17648	3.79642	5.22271	4.88608	4.65335	2.97613	4.01717	5.03982	5.65154	4.72452	3.61065	4.42501	4.57422	4.82039	4.8229	5.19767	5.18572	4.91186	3.23523	4.12727	4.62862	3.55014	4.64393	4.73001	5.78986	3.85967	4.36312	4.90393	4.53371	4.65958	4.02626	4.93998	4.37571	4.65204	4.70258	4.70481	4.88153	4.87055	4.9434	5.0648	4.53768	0.638957	0.140811
Zt09_TU_1_00966	3.78211	3.8991	3.88101	3.3067	4.10252	4.21087	3.84276	3.55339	4.30213	3.84128	4.21948	4.26048	3.66447	4.35349	3.84741	3.62268	4.32665	4.24431	4.86086	3.80856	4.15937	4.31015	4.42272	3.98786	4.07485	4.17578	4.66092	5.56943	4.18413	5.06503	4.30612	4.45078	4.14516	4.19071	3.28154	4.31734	3.91306	4.26596	4.57042	4.74258	4.3744	4.03939	4.28515	3.87302	4.36427	3.89688	4.07068	4.32914	3.81639	3.79785	4.11868	4.98664	3.31415	4.69163	3.76782	3.77957	4.14083	4.32648	3.71994	4.05925	4.24588	4.24163	3.90504	4.14134	4.22584	3.60199	4.02122	4.05092	4.32175	5.55787	4.49037	4.69055	4.11762	4.44889	3.02055	4.41661	4.15023	3.68318	4.25989	4.14974	4.11655	4.65473	4.01989	3.69793	4.56187	3.97879	4.90143	4.10253	4.13335	3.67794	4.22428	4.21393	4.0057	4.49968	3.89224	3.69982	4.3243	4.36286	4.41567	3.87002	4.05086	4.00747	4.36106	4.50039	3.93404	4.01391	4.22411	3.58384	3.52999	4.0966	4.02337	3.3381	4.49429	4.19721	4.13611	4.36788	4.38191	4.18175	4.47783	3.94748	4.8319	4.48497	4.47966	4.48536	3.97407	4.55764	4.43193	2.95017	4.04621	4.12377	4.24255	3.67328	4.03057	4.4263	4.09083	4.92534	4.12986	3.77969	4.36757	4.43348	4.47747	4.70051	4.36592	4.20553	3.91402	4.12356	4.16213	0.400146	0.0961398
Zt09_TU_1_00967	5.29161	5.00402	3.66285	4.42478	4.91589	4.90985	5.80607	4.68717	4.64297	4.63959	4.49281	4.3982	4.09609	5.57447	5.03974	5.74175	4.94287	5.04739	4.81951	5.47575	3.98619	4.82856	5.35642	5.64792	4.45642	4.96237	5.53843	4.43807	3.86402	3.48654	5.23119	3.63809	4.79242	4.89973	1.48774	5.52783	5.30997	5.0534	5.44585	4.36684	4.83997	3.71233	3.33788	4.59916	4.76846	3.79587	5.43196	4.40285	4.37609	3.26393	4.76486	4.55977	5.00359	0	4.81636	4.61843	4.85181	4.06216	4.98814	5.09005	5.06378	5.99604	4.35541	4.43038	5.28181	4.38809	5.1189	4.64039	4.39694	3.82751	5.37554	5.21227	5.15948	4.55047	2.46544	3.61905	4.56669	2.98419	4.07046	4.34384	4.72854	3.75647	4.24843	5.03536	4.73833	5.41093	4.64123	4.85726	4.56028	4.63476	4.59582	4.81779	4.93338	4.88135	4.85679	5.12498	5.21211	3.98859	5.36222	4.52282	5.12205	4.56889	5.27575	5.27894	5.26323	5.66229	5.33225	2.89194	5.21863	4.76061	4.7911	6.11526	4.46535	4.60265	5.73682	5.35192	4.90037	3.71664	4.87669	5.06443	4.66874	4.94656	5.0395	4.39518	5.44374	4.14968	3.8655	4.75178	4.78927	4.59992	3.76535	5.61047	5.04512	4.92725	5.69288	5.4141	5.54229	4.43162	4.71988	4.69337	5.66687	4.38806	4.18133	4.83824	4.67603	4.07724	4.68003	0.787503	0.168269
Zt09_TU_1_00968	6.01869	6.53993	3.81718	4.86561	4.54906	5.2043	4.6853	5.26963	4.48958	5.51834	3.51599	4.21489	4.36506	4.66755	4.80892	4.87352	4.84175	5.62021	4.56637	4.84283	4.3003	4.66464	5.33986	5.39809	4.41712	4.83194	4.52616	4.46036	5.89984	4.10873	5.34409	3.46969	4.27802	5.00766	2.46734	4.46873	5.64642	5.32643	3.46002	4.56072	4.68604	4.56443	3.86547	4.2471	4.14303	4.43079	4.59958	4.72771	5.26671	4.10099	4.77156	3.32263	5.73892	4.54615	4.80206	5.45324	5.46142	4.34835	4.4102	4.29954	6.22604	3.62775	4.19816	4.36092	5.11155	3.69476	5.6735	5.95735	5.81345	2.85919	5.15382	3.30808	5.05047	4.79553	3.17639	4.94863	5.08111	4.63283	4.5646	5.21371	4.72653	5.22929	4.55361	5.80142	2.74859	5.98372	3.63323	5.94848	6.02676	5.50284	4.36756	4.04221	5.04466	5.28591	4.98914	4.74455	4.9327	4.51685	5.03704	4.88475	4.64533	5.16003	4.56061	4.99783	5.3542	4.48018	5.9563	4.26002	5.57858	4.06853	5.16038	5.86174	5.78518	5.00152	5.51106	3.90882	2.78481	4.52624	3.98573	5.42652	3.2304	5.05053	4.50039	5.51146	5.62146	3.39101	3.88181	4.96395	4.69116	5.4416	5.0947	5.13523	4.92196	5.76327	4.76857	5.12704	5.28499	4.90873	5.14733	4.24026	5.44005	4.13306	3.60699	4.06619	5.04809	3.60296	4.74021	0.76899	0.162227
Zt09_TU_1_00969	5.05933	4.27617	4.15092	5.12216	4.6553	5.50252	5.96793	5.53356	4.44646	5.45379	4.58135	4.80865	4.96324	3.80248	5.07578	5.49446	4.64714	5.66662	5.15102	4.09041	2.95472	3.89752	4.25602	4.92569	5.39602	4.93777	3.44819	3.29606	4.62834	4.27926	5.2802	4.42661	4.80576	5.39361	2.3821	5.22153	4.55584	5.11396	4.7854	5.05174	4.43198	5.54904	5.40104	4.80477	4.37644	5.56751	5.31617	5.33794	4.90957	5.05613	5.33522	4.28439	3.15765	4.23259	4.90865	5.02524	5.16163	4.20008	4.81819	4.03591	5.56426	3.92251	4.97186	4.94764	6.1742	3.91348	3.84825	4.61095	4.66001	3.65914	5.36339	4.33202	5.30269	5.21706	3.38473	5.04695	5.67036	4.73748	4.92465	5.13277	5.85435	6.20271	4.99602	3.69172	4.61083	5.07411	2.73317	5.51589	5.46823	5.63556	5.30889	4.39382	4.63311	4.98696	3.76399	3.52744	4.96253	5.31666	4.12457	4.98039	4.46329	5.07649	4.22512	5.0188	5.56826	4.47791	5.43433	5.01225	5.70028	6.03928	4.81031	2.56454	4.35159	5.79055	5.22661	4.79329	4.83759	4.86996	4.83826	5.61307	2.80407	4.70818	4.7526	5.26981	3.95298	3.43508	4.44151	3.64212	4.62837	5.05992	5.5908	3.94041	4.76538	5.28017	5.92688	4.04814	3.858	6.24371	5.10842	5.01926	4.84023	5.07241	4.82217	4.98477	5.93762	4.39679	4.76577	0.753347	0.158074
Zt09_TU_1_00970	4.97359	4.27288	3.55688	4.47834	3.86161	4.31589	4.47973	5.09716	4.22727	4.11898	4.22931	4.57411	4.6203	3.23224	4.74399	4.48352	4.47314	4.32189	4.58607	3.50938	3.44365	3.19081	4.00031	5.38743	4.18152	5.21335	3.31839	3.52793	4.3162	4.04128	3.65313	3.91581	4.0889	4.34391	2.3213	4.49217	4.12724	4.38273	4.74364	4.27645	3.4592	4.32744	4.47383	3.64422	4.16098	3.9675	4.00013	3.90043	4.39664	4.2045	3.8334	3.97445	3.51661	3.82704	3.63453	4.90522	4.90554	3.89642	3.997	3.7265	4.6171	3.03767	4.51796	3.94923	4.92532	3.80873	4.27259	4.20946	4.53357	2.91254	4.22616	3.41355	3.62865	4.69859	3.32684	5.57796	2.91919	5.33161	4.24623	4.66262	5.16113	4.97856	4.7481	3.82012	4.29095	4.27134	3.45099	4.55193	4.24396	4.22663	4.71915	4.49409	4.00717	4.49045	3.48881	3.28403	4.45464	4.32273	2.95115	3.72693	4.3003	4.53773	4.50308	4.50601	4.66195	3.73693	4.40022	3.10751	4.30704	4.1965	4.36466	3.47646	4.03959	4.45361	4.83442	3.6967	3.87423	4.68455	4.30799	4.08482	2.82811	4.90848	4.92283	3.53769	3.61527	2.64487	4.25546	3.16286	3.78346	3.45465	4.46209	4.01161	4.01149	4.52249	4.84181	4.41638	3.22317	5.04538	3.93609	4.14986	4.34801	4.13439	4.374	4.15902	4.62106	4.17829	4.13696	0.581035	0.14045
Zt09_TU_1_00971	6.18168	5.61568	8.54346	5.83514	5.82856	5.6112	6.33719	5.99373	5.77168	5.86426	5.73695	5.84477	5.50049	5.49113	6.4206	5.89	5.90934	6.27773	5.89358	6.07869	5.1914	5.36193	6.43321	6.34872	5.80327	5.89598	5.88381	5.74967	5.5925	5.64825	5.4185	6.93005	5.6979	5.85939	5.28261	5.75966	6.13914	5.92672	5.94592	6.10501	5.43171	5.45062	5.54299	5.06549	5.78392	5.29878	5.85893	5.52911	5.99357	4.8461	5.71829	5.61983	5.35894	5.49215	6.05748	6.13314	5.55413	5.86688	5.75509	5.77684	5.60003	5.89004	5.78802	5.58179	6.2027	5.04514	6.30709	5.35075	5.75022	5.35105	5.92305	6.54445	5.98761	6.09701	8.25517	5.91215	5.57877	4.90782	5.96638	5.90245	5.96604	6.1959	5.89225	5.6212	6.07468	5.92485	4.8585	5.78855	5.66437	5.58956	6.21876	5.72016	5.35491	5.48986	5.34721	5.19349	6.27986	5.94802	5.81453	5.22977	6.05463	5.92762	5.99539	5.82097	5.50972	5.83356	5.70454	6.01293	5.62523	6.07907	5.7293	5.51816	5.40854	5.95733	5.97366	6.10433	7.0538	5.28988	5.46356	5.67329	5.81428	6.18643	5.83634	5.66334	5.04147	5.24839	5.58565	5.2998	6.15578	6.10342	4.93838	5.89739	5.79894	5.81916	6.33976	5.86227	5.23842	5.92544	5.44099	5.92201	5.70005	6.00903	5.60045	5.86979	5.89199	5.79999	5.80529	0.476343	0.0820533
Zt09_TU_1_00972	4.88528	4.06267	3.09528	3.89551	4.22502	4.89087	4.43006	4.38529	4.28404	4.39746	4.23468	4.23411	4.06571	3.87335	5.04212	4.20024	4.50649	4.96323	4.09944	4.3967	4.51271	4.20425	4.99527	4.82507	4.56053	4.47695	4.2601	4.81921	3.53019	3.80539	4.49348	3.79794	4.24315	4.69255	1.66045	4.59993	4.33199	4.42964	4.22516	4.69715	4.11051	4.85131	3.68425	4.41415	4.26601	3.94294	4.27619	4.48137	4.28308	4.06853	4.38926	4.47755	4.61802	3.98106	4.40227	4.14616	4.90426	4.12267	4.31624	3.96001	4.59878	3.92125	4.15946	4.06702	4.85903	4.2313	4.33003	4.06374	4.47875	4.32031	4.58115	4.35299	4.96113	4.81823	2.74311	3.98844	4.12723	4.56157	4.67573	4.45049	4.58378	4.90988	4.24872	4.62602	4.11217	4.34919	3.31309	4.63141	4.32374	4.51996	4.24553	4.21675	4.10988	4.34025	3.60507	3.99423	4.52881	4.26831	4.35432	4.80318	4.78694	4.56721	4.2506	4.76578	4.68942	4.12447	4.71275	3.24228	3.90465	4.00356	4.65116	4.44307	4.7079	4.24078	4.9907	4.51964	3.26862	4.28651	4.15249	4.76947	4.92691	5.07809	4.38202	4.21364	3.94121	3.48564	4.42783	4.15965	4.63511	4.09616	4.29753	4.0609	4.04691	4.85713	4.46235	3.99332	4.23239	4.28212	4.5123	4.27145	4.50565	4.20915	4.13729	4.30426	4.7059	4.28848	4.30815	0.449914	0.104433
Zt09_TU_1_00973	4.51811	3.96731	3.39258	4.37403	4.29436	4.27959	4.46032	4.03461	4.16726	4.52328	4.24177	3.86501	4.3247	4.16453	4.51372	4.47584	4.50373	4.75774	4.39171	4.23592	4.13632	4.41598	5.03721	4.67292	4.67857	4.22796	4.41685	4.9593	4.09192	3.88102	4.27089	3.75332	4.5946	4.18912	1.49603	4.90629	4.48615	4.62505	4.58829	4.67594	4.10914	4.63885	3.82931	4.06178	4.23997	4.47128	4.20831	4.64266	4.35126	4.48193	4.19854	4.78116	4.38088	4.24022	4.68081	4.09397	4.10269	3.921	4.08924	3.93644	4.74406	3.86272	4.21814	4.21066	4.52026	3.80472	4.26329	4.47131	4.93388	4.11898	4.51415	4.98219	4.60501	4.77694	2.53213	4.32551	4.16315	4.67358	4.5193	4.32454	4.37851	4.625	4.36407	3.94817	4.18098	4.54591	3.61698	4.64759	4.20749	4.49178	4.05118	4.2841	4.07696	4.24453	3.99612	3.95271	4.43337	4.4544	4.44068	4.63511	4.26315	4.63203	4.24895	4.77671	4.86829	3.97964	4.41777	3.78093	4.3486	3.43765	4.89365	3.95036	4.60848	4.3819	4.7481	4.73881	3.7467	4.35738	4.63578	4.88212	4.49213	5.18792	4.92967	4.3869	3.72125	4.1336	4.38661	3.41071	4.31122	4.27732	4.17001	3.81975	4.27073	4.82405	4.50035	4.23734	4.05951	4.18662	4.19044	4.53311	4.88683	4.23399	4.33313	4.281	4.5072	4.62487	4.31358	0.435708	0.101008
Zt09_TU_1_00974	4.5926	4.34487	2.22383	4.06057	4.37649	4.32583	4.772	4.10964	4.25523	4.02158	4.42658	4.10891	4.60418	4.07699	4.13899	4.70921	4.43199	4.76504	4.72817	3.91783	5.07505	4.38734	4.85191	4.84987	4.52115	4.67051	4.73789	4.96911	4.42728	4.09287	4.04886	2.7773	4.18294	4.53016	1.65902	4.92871	4.23907	4.82364	4.7094	4.76276	4.21361	5.19045	3.43892	4.33418	4.43676	4.16694	4.24779	4.85517	4.39139	4.56439	4.16659	4.3999	4.29226	4.39158	4.26876	4.21463	4.14149	3.75458	4.4151	4.29262	4.50102	4.35503	4.32263	4.01902	4.62685	3.55427	4.33425	5.03439	4.83013	4.72913	4.66734	5.14138	5.07893	4.81553	1.30413	4.29251	4.52853	4.41925	4.46778	4.03169	4.56096	4.67571	4.37703	4.78393	3.45372	4.56411	3.91841	4.24204	4.18745	4.6429	4.71162	4.56013	3.91883	4.54405	4.01766	4.34835	4.74974	4.63547	4.53084	4.42512	4.48749	4.47699	4.3335	4.52972	5.14837	4.32177	4.57144	2.58346	3.82164	4.20942	4.39644	5.25448	4.68428	4.27477	5.31414	4.89139	3.76731	4.16664	4.71724	4.86916	4.64383	4.86424	4.37754	4.32016	4.31713	4.38031	4.54358	4.11507	4.52062	4.11829	4.50635	4.06313	4.47169	4.969	4.80094	4.61269	4.43931	4.46727	4.46141	4.73235	4.50123	4.62863	4.52443	4.48365	4.4778	4.66526	4.37767	0.553489	0.126435
Zt09_TU_1_00975	5.85344	5.02761	3.55743	5.53898	4.85968	4.9583	5.27057	5.01429	5.2622	4.95182	5.51429	5.45053	5.76097	3.87911	4.80313	5.62388	4.7733	4.7708	5.0649	4.05294	4.97991	4.72101	5.28101	5.42898	6.02337	5.75855	4.42355	4.78531	5.54872	4.56232	4.19714	4.11744	4.7105	4.46136	1.75476	5.56649	5.08007	4.60059	5.47886	4.6649	4.4332	4.95713	5.10628	4.76614	5.34266	5.1658	3.83398	5.08416	5.09654	5.84866	4.71317	4.99645	3.59917	4.76132	4.70102	5.44428	4.78388	4.67534	4.72342	4.18223	4.92186	4.19852	6.03208	4.86334	5.69178	5.05836	4.18592	5.1159	5.17283	5.11326	4.63315	5.21347	4.9333	5.15232	2.88097	5.64975	4.0636	5.64607	5.35881	5.23695	5.53598	5.4199	5.72366	4.26335	5.7573	4.03386	4.6111	4.76345	4.30046	5.05556	5.59322	4.98335	4.30489	4.5887	4.96554	3.85174	4.8724	5.38584	4.34712	5.03022	4.9681	5.09619	4.52052	5.35297	6.29381	4.20329	4.43212	4.25214	5.46281	5.51157	5.37909	4.41769	4.81268	5.75062	5.55536	4.64992	4.87003	5.12125	4.67635	4.91673	5.52961	4.99559	5.7571	4.94861	6.50566	3.94216	5.40768	4.82466	5.01348	4.6689	6.15997	4.09936	4.28132	5.03073	5.6303	4.9153	4.55472	5.4618	4.47775	4.34758	4.47681	5.57255	5.61725	4.99963	5.64309	5.46136	4.94126	0.646615	0.13086
Zt09_TU_1_00976	5.12355	5.91815	3.49614	4.92547	5.39255	5.52308	5.88874	5.68975	5.54036	5.07967	4.99907	5.90448	6.32672	4.96322	5.19125	5.19105	4.6744	5.65401	4.94756	5.62023	5.73172	5.2019	4.86487	5.13771	4.21159	5.04488	6.11062	5.52998	4.14224	4.7394	5.20716	3.63405	4.63926	4.84282	0.932798	5.0379	5.78247	5.5162	5.06388	5.31348	5.22976	5.32643	4.50614	5.06351	5.63575	5.18641	5.18326	5.61983	5.46235	4.63475	5.2169	4.71271	4.95614	5.65226	4.89193	4.93434	4.97625	4.81366	5.95019	5.13421	4.91338	5.12688	5.60927	4.66385	5.61566	3.98656	5.92778	4.9502	2.96384	5.37605	5.38135	5.29788	5.65693	4.68879	1.68025	5.3739	5.57185	4.1326	4.72645	5.65847	4.17013	5.10326	4.78135	4.46861	5.01993	5.59836	6.076	5.47489	5.5092	4.49512	5.02465	5.08643	5.0436	5.27714	5.15453	4.88419	5.18915	4.79699	5.55648	5.48739	4.62215	6.43266	4.8962	4.34806	4.55659	5.46198	5.50454	3.40744	5.51851	5.59932	4.69099	5.43405	5.12596	5.10488	5.787	5.41792	4.6769	5.32366	5.90609	4.87383	4.5846	4.67592	4.48849	4.78252	7.28366	5.25829	3.96845	6.17854	4.81164	4.31492	5.04925	4.92348	4.31038	4.16631	5.17443	4.01089	5.23171	5.15808	4.87859	4.49638	3.90152	5.04273	4.83658	5.1184	4.9981	4.86273	5.03093	0.745949	0.148272
Zt09_TU_1_00977	7.06672	6.72064	4.59984	7.3461	6.33792	6.64998	6.74019	6.86513	7.16409	5.8972	6.73903	6.82123	6.06773	6.78386	5.50089	6.0843	4.96918	5.80458	5.84117	6.02542	6.33644	6.22648	5.392	6.48377	5.83514	5.89006	6.87424	7.43434	5.37143	4.63642	5.85496	4.81726	5.74531	5.64413	3.66127	6.96035	6.59786	6.27563	6.44552	5.99099	6.23084	5.88046	5.926	5.32787	7.14001	4.22861	6.08544	6.55786	5.09555	4.2355	6.00065	6.5103	7.206	7.13502	5.20585	5.4222	5.23327	5.12108	6.26464	5.80515	6.38398	6.10281	5.87691	4.91588	5.04113	4.74796	6.72435	6.09095	4.5408	6.65738	5.93885	8.02711	6.31953	5.71813	4.26757	6.53237	5.84763	3.98276	5.45348	5.86007	5.53503	6.09777	6.98975	5.92635	7.07742	5.89552	7.28717	5.9971	5.59746	5.33117	5.71731	5.5075	6.01574	6.04426	6.00931	5.97821	6.28391	6.68225	6.65861	5.49734	5.73148	7.73422	5.60597	5.71219	4.85668	6.43076	5.84438	4.26461	6.00954	6.85638	5.72879	6.65125	6.9106	6.26118	6.84553	7.01679	6.77447	5.06911	7.05489	5.66164	6.23413	4.91026	5.81182	4.76189	8.05125	7.56622	4.91427	6.49491	5.57154	5.4299	5.93682	5.73915	4.70297	4.81523	5.9222	5.98929	6.56154	4.77567	5.60432	4.81695	4.57522	6.44331	6.61345	6.62961	5.36175	6.15922	5.97043	0.837912	0.140344
Zt09_TU_1_00978	5.64973	6.10812	3.66088	5.67679	4.78572	4.5465	5.24869	4.99983	4.23331	5.25291	3.81479	5.03892	5.08655	5.22078	5.57639	5.08187	4.22728	4.8771	4.09645	4.43703	6.41079	4.0234	4.96455	5.35487	4.84968	4.6255	5.77009	4.9646	4.21562	6.32499	4.98388	4.10409	4.37982	4.39648	0.623447	5.58312	4.5464	5.74943	4.989	5.81861	4.63009	5.16593	4.99008	4.85432	5.29868	4.74092	4.6686	5.705	4.6405	5.68006	5.1645	4.4694	6.63672	5.49817	4.6743	4.66655	3.91415	4.0308	5.88309	6.28663	4.83574	4.91124	4.94933	4.17146	4.3164	4.22382	5.47062	4.99757	3.30674	5.64358	3.86528	5.76969	5.25322	4.53427	2.44452	4.756	6.09104	5.44275	3.91698	5.1649	5.34278	4.07075	4.42277	5.59404	3.80043	5.06025	5.6322	4.58849	4.88517	5.051	4.58677	4.348	5.27464	5.63536	5.23571	4.47669	5.8119	4.27963	5.12523	5.08464	4.70008	5.03953	4.94358	4.55609	4.79499	4.9171	5.25416	3.2317	4.47493	4.44766	5.27664	5.93103	4.68585	4.61636	6.15555	5.38972	4.63166	4.49193	6.28614	4.79352	6.09943	5.61264	4.4466	5.12943	6.66167	5.43664	4.26744	5.95661	4.68709	4.39638	4.77702	4.96963	4.39356	4.38709	4.69327	4.69477	6.03535	4.2883	4.34792	5.10491	4.31399	4.15182	4.45183	4.86463	4.86058	4.73514	4.89486	0.779968	0.159344
Zt09_TU_1_00979	5.31334	5.14344	3.97631	5.38766	5.03151	5.78908	5.23742	5.72854	5.26773	5.81847	5.46709	4.72611	5.50855	4.78031	5.93413	4.90607	4.85948	5.86978	5.87349	4.71137	5.08508	5.02593	4.76038	5.81194	6.16032	6.32301	4.44159	4.46766	4.56674	4.56383	4.82625	4.53792	4.43157	4.76842	2.72365	4.6961	5.48454	5.1964	4.70923	5.57934	4.60741	5.54807	5.34105	5.11932	4.50481	5.91214	6.0709	5.11306	5.32417	5.57522	5.17537	5.07723	6.07628	4.87445	5.55398	5.92388	5.05883	5.02356	5.39439	5.51774	5.47348	4.93605	5.79376	4.76974	5.67447	5.22481	4.84733	4.39503	5.55192	4.29105	4.8379	4.91617	5.27438	5.48701	4.22475	5.42575	4.90673	6.41009	5.19038	5.94838	5.10361	5.07332	5.61614	5.27727	4.69874	5.47385	4.48367	4.56831	6.40394	5.49196	5.83788	5.45403	4.58942	4.89017	4.84339	5.19476	5.09965	4.81142	4.83559	5.54025	5.39328	5.52566	4.66482	5.1115	5.77885	4.84832	4.55811	5.47414	5.98505	5.49618	5.31637	4.4414	5.21271	5.70861	5.62579	5.33228	4.44891	4.51651	4.30761	6.14059	4.72358	4.90266	5.49893	5.82398	4.63034	4.98606	5.21993	4.70445	5.43752	5.74533	5.8493	5.59688	4.93804	5.88961	5.4208	4.85457	4.76552	4.67163	4.95658	5.20336	5.08327	5.56177	5.4368	5.41466	5.7592	5.22697	5.18724	0.54179	0.104447
Zt09_TU_1_00980	5.70493	4.6779	2.84681	6.58784	4.76302	4.84953	5.77347	5.11005	5.56871	4.8132	5.45491	4.91482	5.20414	3.85762	4.80963	5.98419	4.64991	5.45089	4.22339	4.18347	3.76699	4.11615	4.82648	5.90271	4.89226	4.91895	4.01558	4.57865	5.03391	4.1645	4.47543	4.39067	4.73685	5.01155	1.85919	5.29906	5.28233	4.33097	4.53519	4.92385	3.42999	5.07535	4.68345	3.79621	4.71722	4.07721	4.0021	4.75272	4.59114	4.21581	4.06068	4.86558	3.6949	4.86117	3.81784	5.02359	4.48137	4.28652	4.41077	3.87784	5.31239	3.54431	5.03029	4.08572	5.54123	3.84662	4.33568	4.11513	4.07204	4.58444	4.11571	5.45113	5.13513	4.76836	3.23434	4.83784	4.39467	4.83434	5.23255	5.25838	5.73223	5.89532	4.75085	4.01591	5.22741	4.79348	4.68304	4.52168	4.27168	5.58258	5.06469	4.57235	4.12438	4.26473	4.15016	3.70526	5.19521	5.5002	4.19896	3.99495	4.09988	5.64623	4.63152	4.75934	5.77048	4.43598	5.71273	3.55768	4.69249	5.61897	5.13085	4.36988	4.22746	4.97414	5.73176	5.59217	5.65391	4.26501	4.06915	5.33616	5.17773	5.23059	5.09608	5.14665	5.55124	5.7735	4.87011	3.27679	4.58032	4.09498	4.60842	3.94428	4.00635	4.46981	5.72608	4.64916	3.54704	5.55094	4.35473	4.25171	4.25136	4.86726	5.35206	5.31899	5.61782	5.13184	4.698	0.706846	0.150457
Zt09_TU_1_00981	7.03325	6.83627	5.72799	5.31383	7.88594	6.7896	7.51063	6.91813	8.10534	7.48339	7.44414	7.21975	7.26812	9.50166	7.95635	6.20396	8.22633	8.03834	6.65034	7.91837	5.73371	6.86464	7.56467	8.40761	7.44971	6.87006	7.2931	8.60023	7.99989	5.88244	7.09525	6.07949	8.27822	7.16578	4.34381	7.95277	8.67783	6.71022	7.14197	7.81723	6.69765	7.22903	6.13541	7.59623	7.90953	6.66125	7.24599	7.5576	7.81539	6.15122	6.87845	7.77458	7.95357	8.67656	7.84166	6.98652	6.84885	6.68887	6.84776	8.08238	8.16739	6.60679	6.7561	6.59946	7.78973	7.66839	7.41626	7.15601	6.19862	6.98587	7.02466	7.44218	7.07372	7.09912	4.89396	7.04164	6.44227	3.54046	7.35874	7.67519	6.78948	6.88379	7.69058	7.57016	7.37193	7.45919	8.23819	8.42923	6.44951	6.33534	7.43028	7.3994	7.60014	6.76401	6.8657	7.05251	7.61663	6.52346	7.59177	5.88972	7.11811	8.31357	7.45217	7.31257	5.12739	7.81362	6.27334	5.16492	6.37574	6.45933	7.51325	8.82175	7.16413	6.6751	6.92457	6.96076	6.97896	7.29833	5.91489	6.54717	8.53191	7.86421	6.366	7.12198	7.47619	10.936	7.93325	6.62414	8.37832	7.11758	6.3341	7.53134	7.49219	7.25461	7.11575	9.5393	7.11171	6.31806	7.80751	7.78443	7.53166	6.88635	8.41123	6.76956	6.23453	7.83834	7.19826	0.936052	0.130039
Zt09_TU_1_00982	4.73178	5.16896	5.05706	4.7464	5.35289	5.84107	5.44937	5.48073	4.85894	5.44529	4.21598	5.61405	5.17931	5.77002	5.87857	5.73925	5.26872	5.26799	5.57285	5.77907	4.22565	4.67871	5.35658	5.33283	4.76268	4.72074	5.31884	4.55369	4.5566	4.61605	5.79458	4.68563	4.93744	6.28587	3.15993	4.50213	5.82456	5.34551	4.57553	4.94586	5.38862	4.57073	4.22668	4.81731	5.52276	4.25231	5.97496	4.99524	5.33422	3.49841	5.7501	4.67348	4.27424	5.5565	4.73152	5.00557	5.09299	5.47913	5.60876	5.39955	5.20075	6.04165	4.48903	5.62449	6.6327	4.52913	5.26109	5.33337	4.29312	3.7257	5.49277	5.08649	5.64831	4.90572	3.29885	5.95292	5.91357	3.88454	4.64816	5.46507	5.27431	5.91838	4.84472	3.6885	4.67749	6.27056	6.05983	5.31887	5.99254	5.15816	4.76401	4.77978	5.90009	5.72878	4.95301	5.45423	4.72958	5.10897	5.10302	5.19107	4.71727	4.80399	5.42705	5.18498	4.52249	5.68175	5.7114	3.85619	5.19823	5.6308	4.47813	3.7298	4.82651	4.53052	5.65476	5.24791	6.02148	4.94205	4.63716	5.74351	5.28417	4.72024	4.45294	5.54903	3.97725	5.01379	4.51651	4.41685	4.7158	5.17972	3.86513	5.66354	5.07201	4.86026	5.18199	4.82146	4.7122	5.72826	6.08585	4.9016	5.17203	4.82881	4.65158	4.9341	5.92066	4.39339	5.07027	0.635447	0.125328
Zt09_TU_1_00983	9.8775	10.3106	8.43923	10.551	9.86387	10.017	10.0703	10.2193	10.3491	9.55563	10.4597	10.6362	10.0916	10.3399	9.17096	9.41881	9.2152	9.94228	10.1847	10.0142	10.9392	9.99899	10.2316	9.78844	9.94425	10.0645	10.5026	10.328	10.5393	10.3779	9.976	9.17968	9.95487	9.96481	6.0097	9.60728	9.98917	10.3221	10.2557	10.1284	9.81922	9.60798	10.5997	10.0898	10.3248	9.96692	9.26886	9.93089	9.66887	10.1166	10.2821	10.1168	9.20835	9.87483	9.72831	9.86271	10.4461	9.88546	10.0638	9.88585	9.18568	9.84675	10.3321	8.99849	10.5771	10.5124	9.86231	10.1098	10.2216	10.954	9.78184	10.721	9.86924	10.0644	6.99891	9.64637	10.1096	10.2822	10.0885	9.42534	10.1233	10.4019	10.0113	10.4168	9.99855	10.0408	10.1215	9.83091	9.52668	10.8162	9.95288	10.3165	10.5503	10.1267	10.6569	10.1695	10.0714	10.0905	10.1216	10.1392	9.96428	9.37314	10.3176	9.82069	10.453	10.0232	10.6717	8.42482	10.2946	10.5097	10.2323	9.58918	10.2822	10.0224	9.98866	10.1784	9.7104	10.318	10.0698	9.96928	11.2146	10.3208	10.0856	9.94953	10.0667	9.85216	10.2344	10.2899	9.65508	9.48027	9.8252	10.0027	9.51812	10.7084	10.0069	10.4565	10.2609	9.98176	10.3187	9.88349	10.0507	10.1087	10.4179	10.0721	10.3302	10.1366	10.0006	0.59115	0.0591114
Zt09_TU_1_00984	5.02651	5.0118	4.36955	4.67882	5.53255	5.73593	5.53861	5.38822	5.33242	5.48724	5.39477	4.85579	5.55271	5.31193	5.71276	5.29201	5.70683	5.75704	6.15867	5.21192	4.74158	5.46243	5.63508	5.29159	5.72428	5.63461	5.67943	5.83475	5.65504	5.82262	6.22048	5.20688	5.47165	6.04645	3.07691	5.35975	5.66267	5.64898	5.77604	6.17654	6.07505	5.45855	5.48225	6.19765	5.53249	5.83798	5.65405	5.6153	5.36843	5.28737	5.70955	6.02883	4.22471	6.05748	5.79191	5.65833	5.4428	5.16207	5.20809	5.947	5.82706	5.02105	4.98381	5.32427	5.35192	4.91125	5.61122	5.71316	5.68142	5.5723	5.99829	5.46499	5.73755	5.83537	4.20053	5.57058	6.32513	5.26906	5.81153	5.09368	5.21645	6.05863	5.41981	4.15691	5.35549	5.43099	5.48814	5.95452	5.8844	5.39512	5.58059	5.45547	5.83786	6.16788	5.42402	5.10538	5.62312	5.17618	6.00451	5.0716	5.13496	5.46325	5.5954	5.9294	5.24763	5.42182	5.30553	3.83872	5.6094	5.4408	5.60794	3.79124	5.28157	5.60228	5.66995	4.84794	5.31474	6.08467	5.81726	5.73926	5.80056	5.72423	5.95029	6.00019	4.55173	5.80946	6.22327	4.44322	5.76804	5.59642	5.40445	5.5402	5.78252	6.31373	5.43488	5.82526	5.2465	5.623	6.029	5.92975	5.76929	5.9012	5.73404	5.2191	5.5895	5.26559	5.48804	0.500069	0.0911198
Zt09_TU_1_00985	4.54532	5.50894	4.47702	4.7043	5.37856	5.21282	4.66156	5.48742	4.7786	5.7797	4.61958	4.86509	4.75239	5.06769	5.51158	4.75582	5.85735	5.75067	5.12333	4.89499	5.45574	3.86244	5.87872	5.04524	4.5973	4.76764	5.52316	4.74048	4.27116	4.49606	5.94296	4.37831	5.01565	5.40883	2.26664	4.79067	5.4376	6.02659	4.35048	5.20108	5.76295	5.14856	2.97711	5.73048	5.02062	5.55365	5.7157	5.2912	4.78901	4.6073	5.61099	4.8449	5.26004	5.68975	5.90643	4.56876	5.10682	4.50244	5.14212	5.9904	5.51419	5.66132	4.12299	4.93852	5.27683	4.69849	5.73351	5.56939	4.69507	4.63037	5.39313	5.57701	5.37347	5.07953	1.94935	4.2879	6.15719	5.09797	3.81043	5.16824	4.936	5.27679	5.53246	5.12525	3.8213	5.4846	5.56904	5.61865	5.14393	5.07102	4.22235	5.3478	6.20316	5.66599	5.56229	5.60825	5.14659	4.74935	5.87015	5.93981	4.27606	4.8229	5.21653	4.97773	4.70158	5.72618	6.2005	3.33932	4.32325	5.00936	5.29337	5.0811	5.66803	4.00242	5.5263	4.4416	4.61505	5.5232	5.51113	5.72824	5.8511	5.47098	4.29209	5.32031	4.46894	4.6302	4.70507	5.36125	5.72123	5.29131	4.93807	5.42864	4.69112	4.93075	4.83462	4.49519	5.49192	4.49841	5.8262	4.70874	4.97552	4.64032	4.85135	4.92223	5.47632	4.50667	5.05035	0.672385	0.133136
Zt09_TU_1_00986	5.08212	5.15402	4.19881	5.64945	5.42571	5.91837	5.42101	5.46147	5.36729	5.20597	5.33682	4.76995	5.29329	3.69214	5.71856	5.5081	5.05624	5.18989	5.00836	4.17808	5.69776	4.56481	5.1658	4.73202	5.50381	5.58747	4.981	5.52069	5.21626	6.22035	4.84835	4.13802	5.80869	5.75472	3.01926	5.31023	4.71534	5.17083	5.48524	6.09746	5.31573	5.37107	5.20503	5.5426	5.26637	5.57013	4.63293	5.79471	5.22333	5.76398	5.68898	5.33233	4.28922	5.06801	5.40122	5.53264	5.81816	5.15906	5.44364	4.72409	5.26581	4.94565	5.59901	4.87042	5.34841	5.25209	5.35252	5.76492	3.9477	6.39666	5.52881	4.97484	5.55468	5.62134	3.12951	5.00072	5.33321	6.40095	5.7233	5.48311	5.65114	5.79753	5.62024	4.39216	4.63938	4.67833	3.99787	4.96787	4.8565	5.48812	5.49086	5.96	5.63317	6.1893	5.34963	4.7842	5.32586	5.57402	5.07589	5.60088	4.02548	5.08174	5.41401	5.01668	6.08235	4.8342	6.21711	4.19403	4.96835	5.18607	5.64514	4.70228	5.43057	5.5626	6.20122	4.73266	4.5899	5.91344	5.36017	5.49639	6.13164	5.75866	4.91692	5.36787	4.72527	4.57886	6.25978	4.74435	5.03747	4.733	5.83501	4.8493	5.25834	5.90432	5.69987	4.21087	4.65544	5.4604	5.53509	5.69304	5.19155	5.37829	5.61869	5.13305	5.94356	4.86278	5.23987	0.587192	0.112062
Zt09_TU_1_00987	5.71668	4.52891	3.84089	4.60932	4.1476	4.61215	5.5114	4.95332	5.17009	4.45665	4.33324	4.60475	4.72457	3.72189	4.88541	5.26628	4.98252	4.92408	4.91927	4.49853	3.52994	3.8846	5.05296	5.11346	4.72795	5.23317	4.02199	3.971	4.15715	4.29742	4.31731	5.04207	4.67841	4.90671	1.67198	4.89008	4.8861	4.63427	4.50964	4.90434	4.11131	4.49581	4.69963	4.05884	4.48686	5.0061	4.58806	4.77146	4.49123	4.66287	4.58598	4.66968	4.24153	4.02826	4.76101	4.78043	4.62271	4.13724	4.38562	3.93786	4.99666	4.48427	4.4488	4.68539	5.35695	3.98912	4.76156	4.56103	4.36564	4.45317	5.21088	4.32409	4.676	5.1056	3.2143	4.44277	4.35585	4.92989	4.5452	4.60177	5.45291	5.41899	4.33193	4.57558	3.96572	4.83981	3.41947	4.84333	4.54846	5.73208	4.37754	4.58837	4.00084	4.44218	3.61445	3.95474	5.10525	4.85348	4.20904	4.66672	4.93662	4.75164	4.01426	4.75066	5.98228	4.73687	5.38247	4.76884	5.67912	5.35	4.7324	3.46515	4.40981	4.83586	5.43573	4.84518	3.93709	4.81675	4.60742	5.14408	5.03787	5.50176	4.69168	4.93916	3.89411	3.16532	4.24962	3.23639	4.59716	4.27345	5.12537	4.4745	4.24317	4.83972	4.9553	4.37584	3.61273	5.29397	4.82294	4.83978	4.4775	4.43678	4.56725	4.80146	5.36418	4.05058	4.58397	0.572682	0.124931
Zt09_TU_1_00988	4.06136	3.8825	2.0619	2.54318	3.67304	3.69508	3.75876	3.431	3.38906	3.06505	3.23527	3.05919	3.11965	3.16568	3.09746	2.89833	3.73113	3.43017	3.66309	3.33276	3.10282	3.4124	4.21666	2.97305	2.96815	3.84083	3.81085	4.24194	3.05277	3.2778	3.13821	2.41584	3.39008	3.78059	0.269052	4.08333	3.29871	3.94318	3.45499	4.2154	3.59569	3.28683	3.02854	4.48565	3.13526	3.75871	2.76333	3.90043	2.61065	3.6331	3.17157	3.88987	3.07428	3.48598	3.74105	3.20614	3.72646	2.68177	3.25587	3.0973	3.25016	4.03103	3.79936	2.24481	3.5314	3.57346	4.30815	2.96343	4.09935	3.90941	3.408	3.39159	3.9014	4.12511	0.769346	3.3562	3.89061	2.93106	3.3981	2.86418	3.37354	3.4085	3.2667	2.72224	3.07347	3.92996	3.11568	3.82517	3.47599	3.40012	3.09569	3.9594	3.29036	3.50913	2.76641	3.73888	3.82111	4.01001	4.17204	4.12828	4.05555	3.16907	4.30983	4.34616	3.05978	3.05216	3.9507	1.678	3.89455	4.29887	3.85016	2.61614	3.87902	4.00469	3.57214	3.18019	2.6928	3.26211	3.99507	3.18261	4.85369	3.9882	4.31372	3.44487	3.04865	2.92666	3.55839	2.9515	3.57615	3.2147	3.53504	3.70666	3.45202	4.40656	3.74278	3.95499	3.01074	3.44781	4.08135	3.92622	4.0787	4.02059	3.43423	3.11909	3.45125	3.2618	3.44585	0.618564	0.17951
Zt09_TU_1_00989	7.27774	6.28057	5.36496	6.68408	6.61495	6.34551	6.89659	6.2967	6.54668	6.47955	7.08545	7.11208	7.1073	6.11096	6.19259	7.00922	6.3302	6.51486	6.94285	6.15564	6.55073	6.38004	6.65417	6.94203	7.2891	7.44064	6.06793	6.02767	6.85444	6.61944	6.07156	6.05932	6.33624	6.44371	3.40554	6.89176	6.49014	6.49754	7.39213	6.89094	6.22266	6.67204	7.204	6.40531	6.48051	7.1191	5.70875	6.89443	6.72687	6.49988	6.38079	6.41646	5.56458	6.11887	6.75366	7.16653	6.74075	6.6347	6.44598	6.21947	6.57285	5.4748	7.12355	6.35755	6.60929	6.84936	6.04374	6.91588	7.49612	6.44763	6.46363	6.61605	6.46709	6.96465	4.04602	7.04907	6.57922	7.54582	7.09994	6.76081	7.2847	6.86681	6.82861	6.23165	6.88186	6.5885	5.4343	6.33203	6.0643	6.38699	7.49331	6.75524	6.40543	6.16211	6.72511	6.4459	6.39346	6.89454	6.26016	6.88187	6.74237	6.38566	6.56437	6.85404	7.36289	6.11622	6.69962	5.55425	7.02685	6.64925	6.94646	5.14925	6.83938	7.23896	6.5644	6.82053	5.84079	6.56531	6.3828	6.77824	6.63481	6.5851	7.69936	6.58411	5.65532	6.01826	6.91695	5.45564	6.50081	6.69597	7.08633	6.23385	6.41215	7.07794	6.90478	6.58904	6.48893	7.37013	5.82674	6.7093	6.88444	7.1923	6.9616	6.64122	6.90364	6.8211	6.56	0.577289	0.0880014
Zt09_TU_1_00990	4.41365	3.83809	3.54248	3.40807	3.80745	3.76483	4.35814	3.94446	3.16911	3.8991	3.95886	3.69933	4.05584	3.2033	4.52146	4.71842	4.56236	4.31661	3.60817	4.1246	3.2006	3.39942	4.5853	4.83514	4.1229	3.88951	3.28944	3.65977	2.69571	2.65729	3.86593	3.89826	3.14641	3.95712	1.79905	4.29419	4.35968	3.96211	3.52304	3.68937	3.23647	4.14003	3.1714	3.5818	3.3166	3.11915	4.22627	4.0352	4.30995	3.43331	4.15662	3.89247	2.84905	3.16386	3.60879	3.95337	4.2027	3.92278	3.67429	2.94814	4.25873	3.00226	3.63417	4.13316	4.80307	2.97347	4.01933	3.83133	3.36939	3.61194	4.32965	3.44505	4.40577	4.36739	2.47304	3.92407	3.55212	3.94887	3.86114	4.16585	4.19753	4.25146	3.58687	3.07046	3.08614	4.08434	2.46449	4.01073	3.81884	4.05681	3.8254	4.25225	3.44093	3.67036	3.04854	3.39577	4.17022	3.81432	3.45123	3.78037	4.19014	4.19301	3.84781	4.05378	4.33578	4.14713	4.36349	3.5441	3.70002	3.71037	4.27119	3.0402	4.07519	3.91352	4.28929	4.11509	3.4977	3.73385	3.95357	4.36733	4.22134	4.39296	3.82681	3.37847	3.46612	2.95945	3.124	1.8484	3.7712	3.81815	3.22176	4.45065	3.38499	4.53816	4.38725	3.25432	3.82349	4.13892	3.81722	3.66844	3.63279	3.7818	3.73231	3.94648	4.09829	3.49037	3.76569	0.530496	0.140876
Zt09_TU_1_00991	9.94632	10.5595	9.32988	10.4448	10.6545	11.2325	10.3668	10.951	9.54742	10.479	9.91	10.9764	11.0589	11.0738	11.3831	11.1616	10.5258	10.5292	10.7421	10.837	10.4062	10.5611	9.88062	9.9254	9.44551	10.0226	10.7405	10.1257	11.0776	9.97312	11.2084	9.39048	10.6478	11.3805	9.01147	10.2131	10.0311	10.8138	10.0748	10.5819	11.1353	10.5358	10.892	11.0509	10.5617	10.801	10.8668	10.9133	10.9793	9.70131	11.2828	9.79714	8.95067	11.1679	10.8392	9.56428	10.7515	10.4211	10.6361	11.0412	10.0259	11.1232	10.253	10.2847	11.4683	10.8681	10.5696	11.083	8.69505	10.133	11.1904	9.87558	10.815	10.7439	8.3007	10.9254	10.5191	10.2252	9.65254	10.9352	10.646	10.3067	9.54863	9.73686	9.8467	10.9076	11.3751	11.0507	11.5957	10.7396	10.2533	10.4323	11.5248	11.2636	11.6786	11.0127	10.4499	10.5802	11.1045	10.2169	9.60216	9.94698	11.0261	9.96639	10.2265	11.1795	10.5668	8.93385	10.7067	10.328	10.1783	8.2061	10.0563	9.62811	9.42575	10.1978	10.5768	10.7294	11.1726	11.0919	9.07438	9.51777	10.4298	11.0628	9.99367	10.6711	10.581	10.3972	9.80604	10.4968	9.49179	11.0657	11.6485	9.95587	10.4866	10.6488	10.2264	11.1729	11.2304	10.8462	11.1665	10.0359	10.3042	10.0571	11.1381	10.0752	10.4548	0.669954	0.0640812
Zt09_TU_1_00992	4.83325	6.29048	3.5149	5.09453	5.07317	6.57043	4.84324	5.84814	4.24657	4.57829	3.59781	5.21635	5.45936	3.52072	5.57554	4.75862	4.33114	4.25965	4.81094	6.99555	4.11992	4.20489	5.95288	4.66943	4.17959	4.13761	5.16156	4.02898	4.56803	4.21151	4.76311	3.23982	5.02008	4.57615	1.55398	4.9808	4.92357	6.82478	4.03352	6.27634	4.24447	4.63094	5.68683	5.00753	4.86652	5.07422	6.71732	4.30519	4.08688	5.23379	4.95795	4.412	4.60492	3.71588	6.55568	4.34154	5.91847	4.03622	6.88412	5.48403	4.17228	4.38606	5.20884	4.81222	5.00928	7.82079	6.38673	5.78565	5.44833	3.63457	3.76386	4.13892	6.20021	4.06349	1.26843	4.52887	5.50087	5.31984	4.22969	5.20092	4.61964	5.83502	3.97959	5.4664	3.43253	5.4608	5.22155	5.76945	5.44671	5.84367	5.37772	6.07632	4.10019	4.61709	4.78109	6.48436	4.88007	4.34597	5.07494	6.87136	5.7866	4.59887	6.00712	5.90421	5.37678	6.50194	6.33265	3.28034	3.68186	4.82201	5.12615	4.48364	3.99964	4.30013	5.65219	4.14622	3.78473	4.66724	4.18018	5.13395	4.30217	5.86691	5.75168	4.58274	6.2612	4.36329	4.5784	6.37751	6.46813	4.59676	4.39279	6.1609	5.57152	5.214	4.40376	3.85874	4.85451	4.19235	4.39215	3.68159	5.06296	4.42601	3.91407	4.33912	4.37332	4.04341	4.90391	0.990373	0.201956
Zt09_TU_1_00993	6.04415	6.69732	5.46946	5.90722	6.29272	6.75243	6.07854	6.66036	5.91724	7.22166	5.75255	6.44119	7.407	5.99359	6.85925	6.54482	6.79322	6.71252	6.7811	6.21559	6.15365	6.15655	6.14006	5.86498	6.74187	6.14568	6.23311	5.90412	6.05522	5.82026	6.63516	5.35078	6.8148	7.02191	4.6481	6.08684	5.91808	5.81273	6.55741	6.75965	6.72789	6.38356	6.54892	6.2095	6.08125	6.73223	6.20302	7.01313	7.18484	5.98199	6.79334	6.29608	4.87453	6.18708	6.75084	6.6617	6.79709	6.124	6.03431	6.64301	6.87503	6.63462	6.53057	6.07477	7.0533	7.0884	6.63458	5.93314	6.38196	5.77301	6.69741	5.65058	6.24344	6.6053	5.50343	7.1734	6.60437	7.24137	6.3885	6.90262	5.7427	6.36118	6.58803	5.65422	6.24356	6.31304	5.42436	6.50992	6.72914	6.14892	6.8136	6.33846	6.52279	6.55579	5.90419	6.35102	5.83529	5.70333	6.46614	6.35126	6.02224	5.6562	6.56338	6.18288	5.80475	6.15267	6.08518	6.39069	6.57475	5.87529	6.76411	4.83356	5.68789	6.11352	5.32063	5.74613	6.07038	6.49875	6.78467	6.2072	6.13161	6.49521	6.5756	7.0556	5.97899	5.68477	6.53021	5.47135	6.02281	5.83904	7.09429	6.40874	6.93769	6.14638	6.63653	6.8283	5.59484	7.25199	7.19061	6.85593	6.46902	6.27881	6.05041	6.03544	6.83232	6.00054	6.31418	0.506195	0.0801679
Zt09_TU_1_00994	6.23156	5.26522	4.8269	6.17596	5.45834	5.38276	6.21539	5.66799	6.61566	5.96801	6.3335	5.53256	6.54556	5.13943	6.10221	6.46826	6.02708	5.93076	6.28097	4.7641	6.06445	6.06562	6.02779	6.71014	7.19612	6.70668	5.43635	5.91694	6.37958	6.03957	5.4679	5.12212	5.62307	5.07542	2.33087	6.60234	6.10889	5.43702	6.2165	5.80914	5.49381	5.90738	6.32822	5.54794	5.26682	5.92926	4.79135	6.00352	6.49285	6.63854	5.68315	5.84006	4.58648	5.53308	5.54094	6.70546	5.37895	5.78811	5.61863	4.54009	6.29621	4.27332	6.55895	5.89507	6.34593	5.96331	5.00584	5.87478	6.50467	6.42921	5.95041	5.7795	6.08216	6.33658	3.96311	5.76024	5.25842	6.74936	6.24408	5.73235	6.57225	6.222	6.54299	5.55179	6.12681	5.22979	4.64413	5.63953	5.3736	6.11217	6.45741	6.03948	5.65647	5.86481	5.72097	5.28182	5.59419	5.82887	4.92791	5.85319	5.83464	6.08094	5.38917	6.16333	7.0857	4.8848	5.38956	5.3314	6.26201	5.78155	5.96761	5.34308	6.36534	6.58752	6.71764	5.94227	5.27892	6.51941	6.07918	6.42349	6.09903	6.20128	6.42029	5.41738	5.37844	5.51337	6.12698	4.67684	5.59302	5.9452	6.94676	4.93099	5.83517	6.295	6.17487	6.24358	5.89135	6.23468	4.90034	6.13926	5.84484	6.37212	6.18614	6.11997	6.59319	5.91083	5.83935	0.64868	0.111088
Zt09_TU_1_00995	3.28966	2.6911	0.584351	2.06197	2.59377	2.5021	4.25834	2.28428	3.16618	2.40442	2.31091	3.00023	2.06891	2.02332	2.58277	2.54376	2.66348	2.59766	2.90293	1.75401	1.56618	2.45586	2.90368	1.86354	2.64009	2.99317	1.98701	1.85914	2.85452	2.27666	1.71215	0.985705	2.82747	2.51934	0.127889	3.25515	3.36825	2.61618	3.34335	3.3271	2.21074	2.72959	3.84966	1.93115	2.09508	2.6819	1.77243	3.33385	1.54304	2.84579	2.28698	3.24086	0.655638	2.584	2.57817	2.39674	2.9698	2.26395	2.58367	2.27687	2.66547	1.74025	2.66476	1.60325	2.49907	2.66423	1.93916	2.40321	3.9315	2.59205	2.60073	3.3111	2.88772	3.45874	0.104265	3.05876	3.10963	2.50096	3.60955	1.39111	2.14645	3.09812	2.46836	2.26627	3.01605	2.1082	1.56226	2.7931	2.55975	2.93335	3.48074	3.44848	1.7612	2.49458	2.81981	2.75006	2.63824	3.25126	2.4655	2.78101	2.71371	2.31386	3.75824	3.0306	2.62063	1.69779	2.31704	0.828857	2.33527	2.59713	3.10371	1.47744	2.54337	3.32819	2.84507	2.87799	2.92407	2.34598	2.11791	3.06899	3.5891	3.13833	3.86673	3.30729	2.12135	2.70527	3.41652	1.44192	2.69511	2.86509	2.7149	2.2773	2.89831	3.55672	2.48361	4.01536	2.07624	2.54253	2.74249	3.23725	3.67785	2.97923	2.73533	2.58255	2.99677	2.93612	2.57959	0.70954	0.27506
Zt09_TU_1_00996	5.83967	4.92761	5.10023	4.36691	4.59928	4.8099	4.63306	4.54433	4.73985	5.34572	5.16051	5.6715	4.52626	5.24542	6.3897	4.88939	5.62191	5.54242	5.50531	5.93341	5.0001	4.59288	5.39581	5.27134	5.56432	4.87408	4.79029	4.71109	3.85275	3.31283	5.96838	5.94821	4.97736	5.52147	2.54653	5.33302	6.84751	5.44879	4.09877	5.21134	5.19639	4.6736	3.48937	5.008	5.23243	5.00987	6.11814	5.09209	5.39786	3.93067	5.52802	4.86235	4.86208	6.10131	4.71659	5.58425	4.12585	5.23397	5.25395	4.94765	5.17542	6.12443	4.73503	5.61738	5.51659	5.19872	4.21507	4.37211	6.58946	4.00625	5.8291	5.55921	4.89114	5.61367	5.1526	5.20991	6.3122	4.40787	4.89223	4.84082	4.81324	5.6368	4.81834	5.3638	3.76636	6.39267	5.05947	5.77759	5.5838	4.74558	5.45442	4.90492	5.64565	5.14845	4.80095	5.50167	5.6058	4.70874	5.09432	5.40696	6.04759	5.15791	5.08645	5.46702	3.9156	4.79866	4.47575	4.98323	4.89649	4.6441	4.80628	5.28847	4.58029	5.16701	4.35907	5.0051	5.2285	5.09435	4.51985	5.0653	5.29182	5.45624	6.24592	6.04801	4.47535	4.27889	4.76025	4.71486	6.27573	6.37462	4.51517	5.26828	5.25066	5.0837	4.59268	5.66164	4.00765	4.47256	5.07008	5.23269	6.31615	4.23235	5.20355	5.10015	4.65847	4.58471	5.0909	0.66399	0.130427
Zt09_TU_1_00997	5.53852	5.70051	6.48699	6.52256	5.75062	6.2689	6.33724	5.76041	6.20027	7.14438	5.48453	6.38469	6.51259	5.62965	6.81336	6.27395	6.12892	7.18407	6.34555	6.02371	6.18373	5.87906	6.32194	5.30173	6.51554	6.06368	6.22475	5.58721	5.85748	6.37248	7.4276	7.52566	6.21855	6.43483	5.1843	5.57235	7.8243	6.47628	5.33751	5.86592	6.86456	6.44651	5.37922	6.63319	5.82385	7.11144	6.78145	6.53396	6.67411	6.50969	7.23034	5.54666	5.52347	5.9426	5.68823	6.82452	6.05221	6.31509	5.54506	5.97424	7.09445	6.40428	6.21759	7.05554	6.37603	5.24589	5.98368	5.56007	6.25638	5.27567	6.51797	5.94724	6.31639	6.64682	7.96662	5.75501	7.49411	6.98216	5.98048	6.79798	6.34279	6.36928	5.83311	5.99169	4.95139	5.8158	6.08786	7.20058	6.13665	7.07433	5.81329	5.92758	6.70041	6.70384	5.38751	5.56198	6.60061	6.02366	5.8375	6.89039	6.27959	6.09478	5.62717	6.14729	6.51976	5.19175	6.40733	7.40125	6.96745	6.73418	6.10168	4.26677	5.73951	5.75759	6.14925	5.97092	5.76663	6.65586	6.83021	6.94002	5.57807	6.00999	6.10464	6.7791	5.37789	4.89579	6.20873	6.12876	6.15789	5.91187	6.78396	5.55968	6.53168	5.8592	6.51466	6.67811	5.17411	6.89826	6.7346	6.76738	6.37883	5.99705	5.53172	5.99705	6.91999	6.01773	6.2208	0.612351	0.098436
Zt09_TU_1_00998	4.23298	4.15822	2.30407	3.8938	2.65055	3.17944	3.72918	3.01111	4.11878	3.94	2.2507	3.91801	3.36727	2.10319	3.32857	3.57125	1.78122	3.16521	2.89929	3.46285	3.78316	2.9523	4.43041	2.62553	2.98154	3.32603	2.36034	1.57237	2.35919	3.27287	3.20286	3.68631	2.80985	3.2843	1.41739	3.7311	4.00104	3.42877	3.15479	3.41082	3.08076	2.71218	2.38367	3.75364	2.45136	4.25431	3.3864	2.7954	3.59268	3.86931	3.80931	2.60083	2.88246	2.65178	3.38957	2.6703	2.10437	3.33474	2.64718	2.72255	3.06148	3.32813	3.16198	3.66579	2.76441	2.73273	3.22553	3.09061	3.39944	0.989534	3.86546	3.21835	2.42518	2.77174	3.62239	2.67349	3.58342	4.12959	3.17694	3.48	4.69973	4.0302	2.91439	3.52983	2.06871	3.65627	3.41723	3.42504	3.53906	3.24972	2.58839	3.25285	3.25596	3.09835	2.66682	2.4973	2.89203	3.65402	2.35509	3.54719	2.961	3.61801	2.1306	3.28642	5.16256	2.7704	3.08401	3.70336	2.694	3.48597	2.94291	3.25985	2.27014	3.33017	2.91437	2.06366	1.64219	3.96085	3.4034	3.30882	2.78775	4.16579	3.46817	3.35618	3.04816	1.84973	2.36992	2.48688	3.21971	2.5164	2.64382	2.76136	3.71397	2.95713	3.70483	2.8963	2.6864	2.9509	3.16483	3.81352	3.39438	2.77881	2.11897	3.36698	3.55313	2.53285	3.11612	0.656955	0.210825
Zt09_TU_1_00999	5.94385	6.36916	3.77456	5.67034	6.06701	6.32722	5.74246	5.74253	5.34815	6.31351	6.31618	6.12824	5.72645	6.04822	5.79664	5.53599	6.46276	6.27643	6.68598	5.25262	4.92757	6.1891	6.02839	5.97382	6.35121	6.41068	5.07876	5.19178	6.44572	6.56336	6.14893	4.86249	6.04311	6.7448	2.91594	6.13161	5.77035	6.1597	6.70604	7.21103	6.27521	6.59301	6.45933	6.68142	6.35072	6.82495	5.323	6.93103	5.09618	6.12598	5.89617	6.46547	5.24612	6.08935	6.57096	6.50182	6.57846	5.31109	5.72817	6.15325	6.76198	3.91549	6.13504	5.4346	5.89287	6.49147	6.20337	6.33093	7.04264	5.79707	6.21848	5.93895	6.36602	6.77164	5.2951	6.0323	5.92822	6.57902	6.68048	6.13015	6.06512	6.09756	6.31578	5.79462	5.94684	5.85215	5.10434	6.43181	6.18127	5.8725	6.3178	6.34163	6.12533	6.3613	6.08359	6.26568	6.01953	5.57321	6.2298	5.98056	6.46856	6.31392	6.32617	6.75769	5.85054	5.86126	6.48934	4.81634	5.70447	4.61615	6.47338	4.53984	5.01696	6.3604	6.22514	5.31355	5.22709	6.45049	5.8723	6.00121	4.50506	6.88943	6.96953	6.22783	5.09676	5.49943	6.84678	5.21593	6.46964	6.21118	6.79681	5.02333	5.66423	6.80703	5.90142	6.43245	5.58394	6.13927	6.20099	6.30116	6.5562	6.3487	6.3931	5.51235	5.82393	6.1468	5.99821	0.652458	0.108775
Zt09_TU_1_01000	0	0	2.6449	0.638684	3.12496	0	3.26128	0	0	3.68276	0	0	2.5556	0	0	0	0	0	3.22752	0.35325	1.78484	0	3.31144	0	0	0	1.98931	0	0	0	0.213744	0	0	0	2.60213	3.42542	3.98039	0	0	0	0	0	0	0	0	0	0	0	0	3.39369	0	0	0	0	3.82232	0	0	2.66348	0	0	0	0	0	3.29851	0	0	0	3.51502	0	0	0.469036	0	3.23822	0	0	0	0	0	0.0117962	4.14538	0	0	1.60199	0	0	0	0	3.05902	0	0	3.10329	0	0	0	3.0489	0	0	0.270399	0	0	3.13761	4.43425	0	2.66742	4.92877	0	0	0	0	1.88279	0.166714	3.14484	0	0	0	0	0	0	0	0	2.34022	0	0	3.67252	2.55472	0	0	0.653972	0	1.21589	0	2.9256	0	0.36794	0	0	2.66898	0	2.79266	0	3.35538	0	0	1.69648	0	0.124468	0.802524	1.36893	1.70578
Zt09_TU_1_01001	4.61926	4.33977	5.71459	4.54169	6.0858	4.85802	5.78423	4.62231	4.79215	6.11918	5.35187	4.37803	6.00502	4.08646	5.32457	5.40203	5.71887	5.1263	6.01569	4.68616	6.85368	4.43899	6.37131	5.23107	5.15373	5.08214	7.30514	4.2715	4.67899	4.63805	4.76884	4.89341	5.17511	4.87394	4.49185	6.3014	5.77667	4.95534	5.26198	5.07883	4.68027	4.89001	4.68698	4.69934	4.8134	4.85407	4.99759	4.96736	5.24717	6.52112	5.31628	5.03246	4.28933	4.49398	6.42189	5.26851	4.66865	5.85042	4.86912	6.01438	5.44171	4.19777	4.73504	6.45905	5.10164	4.22425	5.00059	6.63764	5.01273	4.66826	5.12642	4.56196	6.27142	5.41373	4.52095	4.93359	4.7895	5.90189	5.03078	6.26981	5.01156	4.79572	5.6735	4.63182	4.54653	5.32477	3.42974	5.80683	5.22556	4.90327	6.15949	5.06466	4.83076	4.73137	6.1346	4.26146	4.97042	4.7649	4.8384	5.2036	6.43313	5.89433	4.87	6.04518	6.04547	4.67182	5.21507	4.73265	4.40962	5.65935	5.00559	7.9612	4.59125	5.1526	5.49188	4.47575	4.32957	5.17701	4.44372	5.41824	6.3485	5.58601	5.09012	6.19191	5.95558	4.71365	4.99664	3.64124	5.28283	5.81378	5.22269	6.27538	5.26781	5.19543	4.97967	4.96394	7.23816	4.13361	6.30603	4.96487	5.83338	4.81701	5.15993	5.72373	4.87272	4.72804	5.21706	0.728897	0.139714
Zt09_TU_1_01002	8.93355	9.17617	8.16352	8.71828	8.86146	9.07834	9.15464	9.34358	9.07863	8.70726	9.44293	9.3038	9.20052	8.74456	8.7006	8.42306	8.65865	8.8334	9.15895	8.75273	9.36055	9.02237	9.12521	8.72145	9.39785	9.38963	8.75656	9.07628	9.24162	9.46228	9.04203	8.33991	9.15175	9.05577	5.03659	8.65527	9.28019	9.18499	9.21217	9.129	8.86257	8.95402	9.5898	9.07698	9.09734	9.51165	8.4827	9.03753	8.87136	9.33135	9.14896	9.04054	8.03446	8.70056	8.95788	9.23827	9.301	8.76416	8.97844	8.91511	9.08081	8.70452	9.47708	8.08002	8.93796	9.03773	8.65122	8.91221	9.47987	9.60959	8.94341	9.3723	8.6908	9.12281	6.60257	8.88727	8.86497	9.41785	9.21189	8.9824	8.87096	9.16586	9.29651	8.84898	8.93664	9.09705	8.44062	9.23381	8.71839	9.14732	9.27874	9.40325	9.03293	8.88373	9.26835	9.19062	8.8692	8.98476	9.06426	9.0549	9.01934	8.67179	9.37637	9.30301	8.23529	8.81415	9.5773	8.06339	8.9037	9.25002	9.40804	7.93999	8.87131	9.48896	9.05069	8.44716	8.60227	9.44968	9.12488	8.67415	9.50259	9.37107	9.37914	9.11384	8.49641	8.57154	9.57985	8.79348	8.792	8.69858	9.62032	8.76842	8.74623	9.38887	8.90184	9.62715	8.6961	8.79546	9.41437	9.01473	9.2426	8.96542	9.17389	8.66741	9.03183	9.20619	8.9634	0.514782	0.0574316
Zt09_TU_1_01003	6.50619	5.37577	5.28838	5.50909	4.87423	4.82142	5.85934	5.19954	5.22141	4.77903	5.47949	5.39046	4.98724	7.05089	4.72959	4.72453	4.67284	5.57534	5.24718	5.07659	4.83479	4.98562	4.57037	5.77476	4.92962	4.88158	4.33779	3.95911	6.07825	5.68011	5.09728	5.27218	5.54455	5.38349	4.8414	5.56457	5.69856	5.67574	5.66144	5.08199	5.11726	5.22134	6.64261	6.09663	6.00691	5.57813	4.68667	5.15727	5.00842	5.2327	5.2555	5.03311	4.80478	7.27565	4.85374	5.24657	5.15965	4.70649	4.963	5.68399	5.47951	4.70807	4.47608	5.90069	4.42919	5.7596	4.65713	4.44429	4.4725	4.48803	4.39143	4.32363	4.26099	5.50213	7.09484	4.9586	5.65597	5.87142	4.8304	4.09655	4.34539	4.85864	5.02737	6.09033	2.39986	4.33917	4.33271	4.94431	5.14458	4.4885	5.31893	5.32513	7.06533	6.88929	4.21423	4.94017	6.02624	5.22864	5.06214	6.02202	5.22276	5.25604	5.27817	5.47038	6.15682	5.00513	5.78386	4.22953	5.07129	4.8044	5.10777	4.57353	4.30523	5.36472	5.19398	4.9414	6.26477	5.23198	5.54402	7.13654	3.94722	5.12975	5.80616	5.36139	4.72351	5.43456	6.59254	4.67701	5.09593	5.14841	5.84299	4.60213	5.65044	5.27319	4.52711	5.16799	4.6866	5.4283	5.69311	5.91663	6.36302	5.27337	5.49685	5.10366	6.98425	6.20793	5.24584	0.721545	0.137546
Zt09_TU_1_01004	2.74755	2.3772	4.12595	2.05304	2.28121	2.89809	3.17417	2.91192	2.19134	2.94269	2.19026	1.70009	1.9518	1.13133	2.31427	2.56431	3.627	2.65651	2.76765	2.68518	1.76306	2.21762	3.47421	2.8121	1.29079	2.68984	2.5207	2.16203	0.804011	0.890298	3.11145	1.48288	2.61311	2.85834	0.294331	2.63631	2.87932	2.15577	2.09602	1.7072	2.55991	2.62227	1.33549	2.14886	2.79327	2.36841	2.90087	3.24264	2.36886	2.97008	2.41033	1.8619	2.66129	2.99463	3.71579	2.28562	3.2239	3.66414	2.63511	0.955376	1.68329	3.22792	1.81291	3.13819	2.9499	1.97316	2.72036	3.31628	1.33851	2.91465	3.1736	1.53352	2.97582	3.55654	1.63429	3.51205	0.828938	2.55503	3.1505	2.84064	4.16851	3.28853	1.58143	1.92268	2.39528	3.03332	1.94907	2.43776	3.09197	1.63041	1.74389	2.70107	1.44155	2.62556	1.61327	2.37717	2.1634	2.54671	1.73819	1.90985	2.39018	2.49955	1.56623	2.3	2.54507	2.91803	3.30955	3.14049	2.44516	2.92432	2.92763	2.91372	2.06588	2.50683	2.89382	2.40802	5.56246	3.01134	2.1166	4.02853	1.00741	2.95539	2.71529	2.5075	2.93858	3.00978	2.26971	1.63034	2.82858	2.70031	2.21229	3.05429	3.45217	3.28109	3.52699	2.11763	2.90778	3.35871	2.35225	2.76315	2.09071	2.05486	2.37595	2.53006	2.85469	1.39007	2.50702	0.747845	0.298301
Zt09_TU_1_01005	5.61114	5.09065	4.74757	5.96985	5.19812	4.22922	5.2209	4.64881	5.56931	5.32976	4.40939	4.73287	4.4966	3.75105	5.73082	5.46349	6.37333	6.4839	4.26987	4.79536	5.14451	4.20605	5.76609	5.71679	4.90975	5.25504	4.11816	3.86129	4.20211	4.87746	5.45971	5.2883	5.33115	5.51584	2.13172	5.09073	5.29835	4.94896	5.18214	5.18299	5.25729	5.18433	4.39344	4.90709	4.47539	4.536	5.22019	5.52201	5.62046	5.48254	5.65624	5.55282	5.27207	5.7784	5.81691	4.97102	4.96639	5.07435	5.25801	5.8643	5.56949	4.52633	4.86006	5.08007	5.0878	4.25427	5.04252	5.21895	5.0385	3.59316	5.42841	4.327	4.65548	6.18381	4.48783	5.29786	4.61212	6.11236	6.56288	5.65687	5.70107	5.2116	5.1874	4.94775	4.45462	5.2573	3.66962	4.80019	4.78526	5.40015	4.80222	5.22083	5.53931	5.34701	3.96678	4.65166	4.77481	5.18119	4.45203	4.52795	5.28188	5.11537	4.5432	5.15373	5.73415	5.07631	5.88981	4.23406	5.34105	4.94141	6.00928	5.61569	5.33936	4.53966	5.58529	6.41235	5.43916	5.96102	5.06741	5.81355	5.20482	5.77138	4.9241	4.73738	4.92431	4.05042	4.77089	4.20304	5.04829	4.48116	5.16545	5.70262	4.90438	5.58253	5.6719	3.61719	5.14716	5.1766	4.9706	4.71548	5.05457	4.37669	5.04359	4.73842	5.72629	4.75957	5.06476	0.635045	0.125385
Zt09_TU_1_01006	2.69303	1.97718	1.35321	1.28801	2.3427	1.99484	1.84331	2.0883	1.40017	1.25286	0.813493	1.10253	1.05175	2.54699	1.70137	0.503685	2.5702	2.75889	2.09528	2.61607	1.09139	0.719576	2.12578	2.23007	1.15695	2.18419	1.42475	1.43543	0.816402	0.787148	2.63177	1.66082	2.25033	1.99264	0.365812	2.03736	1.25263	1.9435	1.1465	3.13538	1.69897	1.56005	1.63453	2.36708	2.13632	0.874127	1.8983	2.50149	1.77331	1.24878	1.56991	2.83999	1.90175	2.47254	2.71303	1.70722	1.59768	1.28408	1.97316	2.5639	2.03645	1.9171	1.41488	1.16994	1.33632	2.13503	2.57991	2.57213	2.72228	0.749204	2.14091	1.97081	2.1448	3.17862	1.66809	2.29088	1.34489	1.25218	2.30321	1.77938	2.04915	2.04954	1.70433	1.3685	1.09219	2.26866	0.856658	2.3999	2.43901	1.80517	1.42505	1.6128	1.11582	1.58053	1.07203	1.94607	2.12735	1.78236	2.66138	1.52386	2.20369	2.07571	1.95984	2.5817	1.8768	2.42645	1.48096	1.2074	0.505855	1.7441	2.62416	1.51202	1.78174	1.97783	1.78946	1.56222	1.92941	1.4051	2.2577	1.80643	1.10112	2.97244	2.06611	2.36883	1.88948	1.92553	1.92843	0.226134	1.89457	1.13489	2.33052	2.25445	1.82877	2.43443	2.00566	1.42105	1.72048	1.65381	2.86111	1.67232	2.95732	1.31497	1.32185	1.60714	1.71746	1.72473	1.81732	0.59138	0.325414
Zt09_TU_1_01007	5.10858	5.36505	4.27769	4.76004	5.57398	5.56148	5.41387	5.25526	4.95994	4.82145	5.01427	4.81503	4.87215	4.60489	5.27633	5.11023	5.58969	5.2436	5.3849	4.7124	3.77827	4.16032	5.77494	5.40236	5.70778	5.47142	4.63918	4.83246	4.66169	4.78398	5.15027	4.42539	5.11679	5.48119	2.46413	5.39425	5.15648	5.55702	5.4799	5.86864	4.85985	5.26965	5.14545	4.97021	5.08947	4.75089	5.09605	5.64508	5.13342	4.65645	4.91299	5.80986	4.33508	5.18217	5.53973	5.44324	5.52947	4.94408	5.08594	4.95334	5.54505	4.6642	5.10981	5.14541	5.74804	4.76462	5.35688	5.42195	5.14559	4.16328	5.64507	5.03957	6.05333	5.58643	3.08335	5.16934	5.04784	4.9745	5.5156	5.01216	5.58382	5.20129	5.49495	3.85322	5.29966	5.36987	3.90185	5.42785	5.32755	4.86243	5.14393	5.46682	5.27963	5.49279	4.6906	4.70374	5.46495	5.27201	5.4542	5.26244	5.20338	5.52149	5.62231	5.85056	4.78695	4.91711	5.71547	4.35918	5.16426	4.97733	5.61326	2.8886	5.05865	5.39066	5.57061	4.61258	4.87174	5.05922	5.17443	5.25982	4.39851	5.84045	5.36065	5.36976	4.32642	4.46635	5.21785	3.64814	5.46753	5.46679	5.26619	5.36957	5.04688	5.42078	5.44467	4.72863	4.53737	4.94	5.33269	5.22612	5.52942	5.51771	5.15633	5.03844	5.08863	4.97234	5.08165	0.549008	0.108037
Zt09_TU_1_01008	5.12035	4.41754	3.66262	4.78083	5.16443	5.49019	5.03444	5.03294	5.06916	5.21596	5.83316	5.01034	5.33371	5.21421	4.92926	5.35865	4.97095	5.35732	5.43575	5.4005	4.69304	4.74316	5.15433	5.00738	5.37831	5.27573	4.7822	4.7517	5.95427	5.23374	5.23605	3.72965	5.85419	5.20899	2.19779	5.57602	4.72139	5.58483	5.62206	5.64058	4.8748	5.19809	5.03359	5.00043	5.58655	4.84373	5.06507	5.19837	4.72138	5.54921	5.08633	5.89517	3.86132	6.05875	4.79694	5.07498	4.69305	4.4742	5.14813	5.54255	5.49207	5.01097	5.41501	4.51648	5.94949	4.942	5.28741	4.78617	4.82393	4.78066	5.12886	5.26136	5.09876	5.1088	2.40634	5.05826	5.29786	4.71029	5.13661	4.99115	4.76744	5.83348	5.31218	4.09236	5.493	5.11437	5.27796	5.13258	5.00994	4.95155	5.19056	4.94113	5.51861	5.45384	5.2137	4.7462	5.26538	5.43826	5.60632	5.62617	4.99641	5.15672	5.09747	5.59514	5.38248	5.35365	5.1734	3.05613	5.00245	4.8643	5.26114	3.41765	5.37821	5.30255	5.32688	4.89371	5.0289	4.9881	5.13959	4.96214	4.84329	4.98351	5.58733	5.92587	4.10021	5.55779	6.31885	4.3636	4.74946	4.86666	5.47398	4.92535	4.85298	5.33318	5.1736	5.29182	4.62544	5.35855	5.19483	5.3697	5.70991	5.57561	5.68273	4.6618	5.53035	5.77891	5.08411	0.579907	0.114063
Zt09_TU_1_01009	4.96914	3.76217	3.7669	5.03903	4.29731	5.19579	5.37594	5.10553	5.09788	4.41487	4.0588	5.04346	4.97435	2.66078	5.46873	5.96654	4.92689	4.64126	5.16622	3.81382	4.50675	3.28046	4.92562	4.69038	4.92689	4.56774	3.58131	4.35265	3.91534	4.15011	4.53993	4.55691	4.49027	5.41988	2.47571	5.63158	5.05824	4.3562	4.80272	4.51353	4.12876	4.73809	4.40649	4.39913	4.09221	4.54528	4.09955	3.88645	4.82678	4.30049	5.19494	4.52455	2.48422	3.71699	3.71553	4.70371	4.55779	4.94041	3.95457	4.40311	4.36414	4.34169	4.29583	4.76348	5.61644	3.08404	4.22136	4.00578	3.83058	4.7275	4.46624	4.65833	4.62158	4.89655	3.08319	4.82724	5.7251	5.06539	4.79672	4.90499	5.2609	6.39691	4.628	3.05892	4.48107	3.97952	3.01501	4.67128	5.30879	5.86733	4.76	4.05724	4.5705	4.9791	3.53629	3.14792	5.07972	4.86625	4.10638	5.1025	3.40632	4.66017	4.40972	4.13461	5.1344	4.02129	5.41919	3.82753	6.02112	5.36301	4.40128	1.85586	3.80923	4.95119	5.24389	4.76571	4.47162	4.85396	4.28454	5.5911	7.45132	4.98626	4.52737	5.09217	3.32229	2.80486	4.16667	2.79286	3.96796	3.3351	4.17791	4.06886	4.1148	4.52312	5.01453	3.47866	3.26219	6.48235	4.76831	4.42448	4.39969	4.80059	4.07056	4.92604	5.51801	4.32263	4.48426	0.815223	0.181797
Zt09_TU_1_01010	4.81444	3.97543	4.56095	2.0242	2.56416	2.6604	3.39391	3.25517	2.75589	4.71017	3.72263	3.96768	4.44319	4.04752	4.73519	4.64394	4.46044	3.95463	5.26116	4.71835	3.03867	4.81977	3.72189	4.85143	4.65552	4.12003	3.53564	2.42006	3.49237	2.84306	3.78846	2.25939	1.81752	4.24715	2.70623	3.9876	3.33528	3.81641	1.41733	4.48394	3.07911	3.53897	3.62849	3.38031	3.38066	7.32626	5.76429	3.68492	6.89669	2.19506	3.82147	2.06253	4.88149	2.39985	5.74898	5.78995	3.51344	3.83108	4.50469	5.41548	3.86796	3.40591	4.49165	4.08379	3.05317	2.90607	2.12779	4.98785	6.08761	2.65795	4.65453	4.47293	4.34151	3.04784	3.10641	5.74722	4.52356	4.46414	2.96044	4.54199	2.55994	4.07593	2.96493	4.56063	2.70909	6.51067	4.90183	6.29811	4.83932	3.96891	4.47552	5.63722	2.49978	1.86678	3.68535	5.60892	4.31335	2.38339	2.4879	5.282	3.83794	4.3555	1.64546	3.40526	2.64353	4.26064	3.94157	4.40192	1.47869	2.9859	3.24532	3.31201	3.74341	4.53526	2.63854	2.95461	2.5697	3.0469	2.12197	3.16528	4.19848	3.19329	6.19647	7.59582	3.36703	1.27365	1.93667	2.76054	3.68129	4.72496	3.07561	2.73638	2.89691	3.96631	4.49344	4.80266	5.11858	4.47979	3.89741	2.25729	5.10088	2.43531	3.4967	3.90886	4.60075	2.64334	3.81615	1.20684	0.316244
Zt09_TU_1_01011	2.95016	3.06731	1.75013	1.30825	2.64793	2.9006	2.54341	2.72462	2.33887	3.05486	2.56939	2.63994	2.41203	2.88889	2.91268	2.56086	3.30369	3.29518	2.5855	3.14128	2.35788	2.45066	3.40337	2.68516	2.90259	2.75058	2.89591	1.81461	1.76413	2.25782	2.56715	2.38575	2.96909	2.80363	1.17229	3.13809	2.69775	2.92241	1.83136	3.03594	2.43076	3.28234	1.90421	2.34872	2.95853	2.62194	3.87522	2.71105	2.60052	2.13361	2.20647	2.30833	2.7455	2.83524	3.89112	2.44046	3.0657	1.77229	2.43636	3.40107	3.34017	2.78241	2.11882	2.1727	2.26581	2.95956	2.876	3.05046	3.16161	1.78243	3.30579	2.05279	3.32927	2.78332	2.15266	2.92089	1.71973	1.48595	2.26037	3.35997	1.47115	1.83078	1.50576	2.7691	2.22896	3.33374	3.04695	3.03671	3.40123	2.32916	2.20778	2.94605	2.66077	2.9852	2.52973	2.84743	3.0777	1.84135	2.21633	3.03209	3.40009	3.42997	2.457	2.97829	2.47366	3.23504	2.19896	3.16029	2.56697	2.5138	3.06709	2.99991	2.75222	2.44568	2.99486	2.56837	2.33872	2.77202	2.29342	3.17335	2.02791	3.59506	2.02999	2.83513	2.86688	2.87566	2.67574	2.07266	3.53936	3.2801	2.58233	3.162	2.6072	2.70734	2.73152	2.53442	2.80381	2.50142	2.57473	3.02255	2.6819	2.37175	2.10992	3.05011	2.49686	2.49755	2.65482	0.512222	0.19294
Zt09_TU_1_01012	6.91987	6.26311	7.6227	8.18128	6.0814	6.51993	6.51778	5.89947	7.90449	6.02034	6.34709	6.52748	7.93699	5.31969	6.81133	7.24761	6.86794	6.88588	6.55313	6.23175	7.15829	6.29632	7.08816	6.75701	8.23569	7.41071	5.71237	5.36756	5.902	7.09847	6.7347	8.10309	7.37067	6.93461	6.87943	7.05846	7.10971	6.45954	6.57632	6.29703	6.3981	6.50253	6.94862	6.9964	6.60175	7.92075	7.15245	6.22764	7.36874	8.46938	6.73535	6.01411	6.21469	6.01083	6.10115	7.33133	6.59331	7.17499	6.62154	6.92571	7.1101	6.3478	7.0515	7.06684	6.57646	5.8203	6.13809	6.35645	6.20815	6.72022	6.66885	6.16387	6.30791	6.4378	7.8592	6.33323	6.30367	8.64329	6.76627	6.53689	7.01547	6.71899	7.04316	7.0607	5.56382	6.4629	6.39085	7.02735	6.64083	8.41422	6.57686	6.83163	7.07973	6.75325	6.13761	5.76794	6.94396	6.2647	6.46585	7.78113	6.586	6.19982	6.0147	6.61444	8.59922	6.10515	6.55457	8.43602	7.17142	7.11909	7.1356	6.07676	6.11561	7.05364	7.0238	6.58295	6.1984	7.73405	7.2827	7.40991	6.90761	7.33223	5.84876	6.64937	6.52865	5.35673	6.75135	6.39735	6.78784	6.18783	8.32048	6.61169	6.94015	6.62095	6.34422	6.75943	6.06933	7.41027	6.21384	6.65417	6.32339	6.36821	6.55731	6.94932	6.98612	6.64404	6.75624	0.658568	0.0974756
Zt09_TU_1_01013	3.53399	3.53765	2.50099	2.4934	3.25414	3.64619	2.90312	3.92547	2.36353	3.10455	3.0099	3.12734	3.13514	3.04148	3.49224	3.37765	3.9976	4.23293	3.95574	2.68292	1.92467	3.40543	3.5417	3.66061	3.61946	3.31694	2.15645	3.70134	1.83446	2.98798	3.61913	2.89396	2.85306	3.44192	0.518604	3.62567	2.73385	3.77562	3.24906	4.11132	2.71612	3.96799	3.01763	3.08071	2.94678	3.40556	2.93114	3.43285	3.31213	3.00873	3.38634	3.42728	2.31361	3.5344	3.54949	3.67878	3.71697	2.99845	2.8486	2.8086	3.64604	2.23465	3.49848	2.96527	2.23707	3.0657	2.606	3.20634	4.72866	2.66848	3.64397	3.89931	3.74915	3.82472	2.3532	3.6018	3.03074	3.36755	3.64114	3.44454	2.83097	3.4786	3.20978	2.97442	2.69413	3.41395	1.71312	3.83319	3.46584	3.19313	4.3824	3.47212	3.03848	3.68282	2.42591	3.37223	2.95294	2.4927	3.87775	3.49548	4.12822	3.8703	3.12885	3.89624	3.14688	2.62217	3.34184	3.1018	3.0965	2.21955	3.71391	1.0775	2.91611	3.71692	2.68583	2.57043	2.50279	3.24346	3.19364	3.48907	1.9622	4.23884	4.24153	3.86172	2.70095	2.45798	3.83623	2.29588	3.84127	3.38007	3.7093	2.95112	3.87069	3.87273	3.39423	3.30011	2.24891	2.89429	2.83548	3.57418	4.39692	3.9299	3.15424	2.8549	2.93207	3.61731	3.20409	0.63581	0.198437
Zt09_TU_1_01014	1.04531	1.30438	7.55446	3.87862	3.25043	3.40739	5.87516	3.5512	3.8857	4.77491	2.65682	4.48757	3.35412	3.40919	3.01787	2.43047	2.96627	7.15055	2.3699	2.75511	1.75555	2.20926	2.99702	4.21093	3.15345	3.96026	3.735	2.88146	3.16943	4.72346	4.13354	8.03609	5.23719	2.60347	8.74695	2.59681	4.0748	3.82644	2.00039	2.83979	3.77928	5.82997	5.36692	4.58114	5.37075	6.12019	3.24426	2.88576	4.97985	3.25868	2.86186	5.23329	4.57482	5.05516	3.22374	3.37539	2.66082	4.86145	2.43106	2.51917	7.99558	3.15418	3.4137	4.65824	3.54644	3.59583	3.54868	2.63188	2.47324	4.0789	4.03826	2.6531	3.69906	2.88985	8.2465	2.967	5.06038	3.52213	3.97074	6.25516	1.30209	3.20919	3.89199	3.59489	2.71173	5.18773	5.04229	5.08283	3.4447	6.08734	3.37866	3.52201	3.55237	2.57033	2.34725	3.15577	5.27451	1.87607	4.07133	2.56737	3.10094	6.49569	3.98149	3.55925	3.03582	2.63026	3.12477	8.6752	6.456	3.63189	5.04697	1.20006	4.25031	3.31706	3.2216	4.17815	2.71398	3.86886	4.66043	4.76804	3.17358	2.49647	3.38868	2.60281	2.77936	3.43341	4.4393	3.98733	3.27134	3.2294	7.59225	3.66181	3.04683	2.88722	3.61411	2.68367	3.11686	2.58802	3.46377	3.336	3.79359	4.19572	2.66582	4.34646	3.76369	6.29045	3.85112	1.47016	0.381748
Zt09_TU_1_01015	6.42041	6.02085	5.75867	6.10489	6.63015	6.5986	6.45655	6.43259	6.09499	6.41889	6.44989	6.23959	6.61982	6.02945	6.60396	6.00809	6.66236	6.5846	6.84826	5.56638	6.29293	6.35215	6.25892	6.15314	6.63987	6.53379	6.32608	6.33854	6.76672	6.44187	6.25243	5.97907	6.5299	6.69458	5.13089	6.41612	6.64562	6.44833	6.80536	7.01864	6.72366	6.96173	6.79921	6.68083	6.34191	6.68148	6.19712	6.84043	6.1391	6.0186	6.43995	6.72982	4.70481	6.44359	6.37457	6.49781	6.49611	5.79211	6.03028	6.00734	6.93999	5.86152	6.35907	6.02277	6.06373	6.11404	6.28187	6.37283	6.69581	6.50475	6.60055	5.71755	6.51441	6.72127	4.79366	6.85818	6.61341	6.56692	6.65519	6.68494	6.08285	6.12065	6.83741	5.86496	6.48025	6.18379	5.73091	6.31294	6.63305	6.25392	6.43987	6.46642	6.42128	6.40084	6.55451	6.07197	6.12336	6.3349	6.78983	6.5195	6.27412	6.54168	6.41417	6.70543	6.13295	6.10177	6.30758	5.26768	6.42478	6.08383	6.47059	4.37805	6.57735	6.73929	6.09625	5.86963	6.12491	6.82739	6.49535	6.17221	6.70841	6.5473	7.01189	6.60551	5.30405	6.53021	7.01111	5.50719	6.22976	6.41221	6.7817	5.71656	7.02761	6.84621	6.46576	6.37848	6.0399	6.14121	6.8129	6.57547	6.94599	6.76594	6.40491	6.1183	6.2328	6.7688	6.34887	0.437018	0.068834
Zt09_TU_1_01016	5.72431	5.1737	4.41339	5.89605	5.5126	5.43589	5.82621	5.50892	5.94252	5.09833	6.04294	5.51523	5.80735	5.37833	5.52506	5.78794	5.58777	5.41666	6.25663	4.65116	6.39802	5.61354	5.54745	5.04606	6.07245	6.43562	5.82725	7.0335	6.34719	6.52082	5.04697	5.2994	5.83845	5.27352	3.80128	6.23755	5.78044	5.493	6.44055	6.05583	5.5964	5.73947	6.34861	5.94374	5.54685	5.81481	4.89071	5.76751	5.97804	5.92057	5.43605	5.84412	4.03261	5.55221	5.65007	5.98895	5.73741	5.5768	5.57145	5.47216	5.78121	4.47992	5.80726	4.9346	5.45333	5.44602	4.99882	5.50959	6.19763	6.85408	5.61092	6.09525	5.72906	5.74234	4.65549	5.40613	5.52475	6.19393	5.94318	5.68222	5.81546	5.4794	6.29469	5.51758	5.78546	5.25924	5.11565	5.1513	5.23473	5.91495	6.0084	5.60966	5.15561	5.5151	5.67421	5.30455	5.47715	5.73026	5.62234	5.57354	5.82496	5.652	5.61031	5.82559	5.79672	5.07433	5.71642	5.48615	5.36746	5.45689	5.77178	4.78531	6.12459	6.25572	5.6208	5.86791	5.51461	5.96407	5.20019	5.44539	7.31962	6.00705	6.38923	5.70776	4.93936	5.87484	6.16669	4.71748	5.17469	5.04661	6.35063	4.47767	5.46285	6.02185	5.56767	6.00576	5.51318	5.34405	5.75995	6.06355	6.28062	6.11068	6.10463	5.46502	5.40714	5.72924	5.64159	0.510618	0.0905096
Zt09_TU_1_01017	4.8082	4.78509	4.02125	4.38381	4.67329	5.03899	4.71088	4.87131	4.03983	4.48757	4.25005	3.43328	4.38743	4.0039	5.00693	4.72868	5.05118	4.87707	4.50264	4.38946	3.82048	4.69285	5.17522	4.70301	4.95675	4.97608	4.04582	4.35986	3.7678	4.78303	4.96302	4.33445	4.64418	5.03347	1.88102	5.10595	4.77818	5.12587	4.29449	4.90864	4.58582	4.57104	3.87487	4.60967	4.07279	4.19117	4.88055	4.77817	4.2944	4.3726	4.38095	4.66765	4.21373	4.37738	4.85688	4.71729	4.87729	4.15875	4.68057	4.38916	5.11831	4.72138	3.93972	4.52131	4.94915	4.13243	4.9555	4.73646	4.58885	4.39355	5.05038	4.68619	5.04535	5.17199	2.58117	4.18674	4.76585	4.30403	4.33579	4.98247	5.07938	4.81864	4.69112	4.40527	3.5231	4.97139	4.01156	4.77755	4.90755	4.39647	4.07125	4.5416	4.44543	4.94911	4.05687	4.7351	4.60612	4.41601	4.89995	5.08211	4.90695	4.8093	4.80218	4.90531	4.85284	4.64664	5.2629	3.63969	4.97238	4.59488	5.03413	3.35263	4.26905	4.02635	5.40614	3.88785	4.34587	4.5843	5.26838	5.03896	3.96059	5.36044	4.64138	4.78774	4.52016	4.06815	4.77557	4.38051	4.84579	4.63532	4.84533	4.5594	4.82265	5.05834	4.99435	4.54707	3.36199	4.53084	4.60971	3.19243	4.56611	4.41567	4.23317	4.68287	4.97867	4.1263	4.54117	0.507746	0.111809
Zt09_TU_1_01018	3.74454	3.89459	1.32877	1.37984	2.97385	3.85762	3.13413	3.13974	3.19058	3.35969	2.54601	2.63373	2.78263	3.2166	1.76931	3.05542	2.8882	3.45879	2.98989	2.8453	2.17589	3.36554	2.66251	2.55174	2.92171	2.68604	2.74372	1.86873	2.44361	2.38785	2.93783	2.51076	2.48949	3.83918	1.85571	3.77861	3.05903	3.73565	2.77228	3.96861	2.76191	2.57868	2.4352	2.25882	4.58606	1.59682	3.94247	3.18306	2.17869	1.47744	3.17091	3.48091	1.34953	3.90632	2.91867	2.76708	2.56719	2.66675	3.05606	2.94268	3.58133	2.7522	1.27401	2.76492	3.65724	2.59888	3.58539	1.88509	2.39996	0.912847	3.29914	4.05874	3.71555	3.45523	1.70889	2.35903	3.5999	0.534016	2.52607	1.96773	3.19198	2.66513	2.52579	1.677	2.3111	2.54284	2.8694	2.90554	3.64722	2.6585	2.35816	2.95098	3.24978	3.52178	2.84388	2.083	2.97671	2.18865	2.56461	2.79231	1.52125	2.53864	2.98511	3.29893	1.76506	3.04867	2.7285	2.11421	2.74786	3.00553	2.17781	1.13793	1.50802	3.96032	2.41025	2.26253	4.46852	2.88976	3.43399	3.3741	2.83285	2.71928	2.92121	2.97596	2.70292	2.85211	2.62541	1.10774	2.47647	1.98564	1.85296	3.26741	3.67682	3.31987	2.96549	2.00431	3.05398	3.36137	3.30422	2.06706	2.75816	2.5845	2.74882	3.2287	3.33727	1.97049	2.75348	0.728707	0.26465
Zt09_TU_1_01019	2.6964	2.79015	0.908427	2.30754	2.77158	4.33685	2.71686	2.57631	1.60136	2.36762	1.50135	2.28773	1.3452	1.97683	1.87486	1.52879	2.47473	1.94102	2.78824	2.60728	2.88329	2.42688	3.28027	1.93399	2.26765	2.88416	2.16043	3.16164	1.36397	2.66017	2.72186	1.78196	2.85748	2.64828	0.406625	2.24881	1.64485	2.20957	1.70277	2.58649	3.02791	2.10347	2.92137	2.78443	2.40489	1.74374	3.42996	2.47871	2.23345	2.54369	2.49675	2.22813	2.36563	2.03695	3.37898	2.5555	2.37611	1.77767	2.5847	2.6474	1.82591	2.35367	2.06912	1.9741	2.92505	1.72082	1.82909	2.92318	3.0586	2.88768	2.17846	2.3474	1.98271	3.1675	0.839748	0.846883	3.03524	2.2921	0.908418	2.26304	2.32563	3.36425	2.65733	3.27329	0.595313	3.01938	3.01597	2.45223	3.0574	2.60705	2.34595	2.46957	1.49082	2.21708	2.43008	3.30037	2.11679	2.58228	3.22514	2.92829	2.55639	2.47446	3.8498	2.56611	2.37144	2.64495	2.19388	1.71026	2.52047	0.860498	2.85517	3.13756	3.30213	2.14486	2.52069	1.40734	2.5753	2.53149	2.95529	3.30097	2.73384	3.43335	2.4794	2.7703	2.96895	2.74701	2.16967	2.94491	2.74729	2.18812	2.21317	2.0012	2.63663	2.17482	1.72449	0.789088	2.75864	1.38649	2.21264	1.91683	2.57137	2.29351	1.84694	1.97942	2.80174	1.47253	2.37462	0.650248	0.273833
Zt09_TU_1_01020	6.30321	4.40187	5.18141	5.29156	5.18112	5.64382	5.8447	4.86735	5.8327	5.23685	5.93996	5.0263	5.72919	5.18377	5.32061	5.60202	5.68512	5.7401	5.78669	4.2895	5.61363	5.35211	5.07998	5.87497	5.42187	5.1821	6.02091	6.26881	5.12835	5.58432	5.51829	5.398	5.48259	4.69983	2.8101	5.24356	5.5977	5.12189	5.84757	5.79167	5.39262	5.60227	5.55166	4.84075	5.47329	5.183	4.53586	5.64031	5.40129	5.50409	5.66524	5.64285	4.41463	5.49745	5.134	5.94145	5.11077	5.3687	5.1585	5.0539	5.60408	4.9643	4.60749	5.64218	5.16577	4.69999	4.88487	5.60607	5.13547	6.19373	5.50498	6.32002	5.24228	5.21853	4.4372	5.26803	5.26033	4.82031	5.75123	4.70409	5.79836	5.85672	5.70778	5.52841	5.49898	5.1334	5.10798	5.00946	5.10437	5.44946	5.80476	5.20659	5.31319	5.48823	4.86931	4.5086	5.72561	5.74861	5.11504	5.50739	4.52399	5.54939	5.09815	5.50084	5.33875	4.99459	5.30202	4.69794	5.69004	5.5422	5.24869	4.72022	6.04482	5.775	5.73316	5.80853	4.77854	5.72909	5.71053	5.7961	5.78156	5.58548	6.24869	4.85276	3.88778	5.26633	5.36555	4.44861	5.11476	5.11849	5.75697	4.44633	4.96669	5.51149	5.68933	5.65981	5.18605	5.76144	5.26928	5.346	5.62888	5.53265	5.83987	5.84981	5.84915	5.58854	5.34854	0.493077	0.0921891
Zt09_TU_1_01021	5.7526	4.69359	5.50848	4.0402	5.18194	5.85358	5.2804	6.19422	5.36682	5.04362	7.00585	4.84615	5.28557	5.5114	4.91437	5.96985	5.78985	5.05458	5.45188	4.81077	7.39161	6.09363	5.88004	6.09047	5.87738	6.27992	6.85397	8.50231	5.97019	6.04377	6.09727	5.69425	6.14725	5.84092	2.95439	6.31024	5.53369	5.26031	5.0727	5.87144	5.84411	5.28606	5.24145	5.33627	4.99469	5.18075	6.05243	6.16273	5.83322	5.38227	6.10854	5.53597	5.77983	6.0284	6.20002	5.21448	5.87336	5.78458	5.85428	5.09339	5.58085	6.9789	5.96035	5.76247	5.88567	4.48181	5.63637	5.47811	6.36696	7.91288	6.5627	5.56353	5.73131	6.39707	4.75355	4.59253	5.06508	3.66732	5.18952	4.99065	5.10509	5.45078	6.11527	7.59419	6.05457	5.21098	5.58768	5.39756	4.94624	5.93942	5.35312	5.08986	6.0358	6.40092	6.10739	6.46689	6.13747	5.06492	5.26958	5.53563	5.76892	5.02341	6.18094	6.12251	5.95861	5.51554	5.10201	5.82179	4.97671	5.00252	4.90426	7.62645	6.23674	6.04777	6.64603	5.27833	5.74431	5.49703	5.80518	5.74607	7.15664	5.68456	4.66157	6.13422	7.46851	6.55276	6.39099	6.36294	5.58313	5.3848	5.43487	6.27115	5.32148	5.63294	6.27187	6.0298	6.81504	4.05168	5.91007	5.86367	5.28731	6.38031	6.86403	5.74924	5.89644	4.84894	5.72975	0.760717	0.132766
Zt09_TU_1_01022	5.58184	5.03009	5.31021	5.71845	5.55744	5.55744	5.23604	5.05921	5.41998	5.50947	4.99569	5.39656	5.62333	5.39721	5.65126	5.57672	5.7689	5.72837	5.57867	5.52696	4.21021	5.6035	5.87058	5.76613	5.80318	5.77695	5.55354	4.94335	5.39691	5.00253	5.73429	4.55683	5.67786	5.58508	4.58287	5.85554	5.40288	5.88592	5.49503	5.71231	5.39861	5.46995	5.17113	5.7645	5.3315	5.38991	5.71971	5.17728	5.79149	5.83569	5.34649	5.41791	5.06926	5.40353	5.55754	5.59264	5.43791	4.78376	5.60966	5.1593	5.86837	5.44449	5.66188	5.3309	5.4779	5.3362	5.53186	5.04818	5.88511	4.69719	5.45636	5.06524	5.57768	5.52142	3.64103	5.63129	5.72666	5.20415	5.13214	5.80881	5.60318	5.18114	5.64801	6.10541	5.16239	5.50037	5.78744	5.97771	5.33707	5.65565	5.3232	5.55951	5.08516	5.39092	4.78414	5.39443	5.77318	5.37169	5.38312	6.02089	5.43277	5.41273	5.22993	6.01069	5.3502	5.54022	5.06265	4.09709	5.16441	5.68534	5.2855	5.03848	6.35536	5.60858	5.60959	5.74723	5.43587	5.40342	5.54914	5.54647	4.94492	5.74532	5.85078	5.46825	5.35371	5.1219	5.35842	5.32503	5.76151	6.47674	5.69129	5.3967	5.36002	5.59474	5.74745	5.70088	5.47677	5.71425	5.36303	5.51187	6.05831	5.75035	5.18275	5.47374	5.73098	5.0998	5.45194	0.378067	0.0693454
Zt09_TU_1_01023	1.38105	3.45629	0	2.9126	2.27909	1.99435	2.03842	3.47354	2.52698	1.39172	1.94805	0	2.03291	1.54099	3.75419	2.93028	2.30849	2.11267	3.04117	2.41609	5.24949	2.69304	1.8613	3.29398	2.08708	2.90357	2.16442	3.76644	1.87988	1.54446	1.16882	2.67247	3.37916	2.88403	1.01188	2.89619	2.498	1.96741	2.00639	3.48218	1.45711	0	3.49381	3.61121	0	2.43309	3.90175	2.40171	3.57916	3.622	2.2578	1.30997	2.81688	1.0828	2.64218	0	3.02467	3.70115	1.21735	1.84628	0.581775	3.79037	3.33546	1.01153	1.88198	1.7612	3.99516	2.37344	1.37003	4.20059	0.807982	0	2.39353	1.553	2.23223	1.52109	2.49816	2.21749	2.49894	1.57406	3.29924	3.21632	2.80052	1.48081	2.67413	0	4.18076	1.07208	1.57949	3.62029	3.20855	2.57129	0	1.46101	2.35368	3.69311	1.84997	2.07816	3.1872	6.11117	2.26632	2.2988	0	4.09408	4.11207	1.69477	2.6079	2.7767	1.68653	1.54103	2.53298	4.79422	4.00271	1.58668	2.37496	2.28379	2.62341	3.27931	0	3.38212	4.65548	3.06907	1.3397	3.52666	5.04377	0	2.29334	3.18095	3.34179	1.72151	1.94066	2.17517	2.12803	1.09451	2.94141	4.63608	4.94335	3.09776	3.17625	1.66301	2.76305	2.60648	2.94437	1.7381	2.63369	2.24889	2.4125	1.1935	0.494713
Zt09_TU_1_01024	9.61489	8.17008	7.80894	10.3975	8.74099	8.58071	8.84427	9.32059	8.92808	8.73686	8.98724	9.16515	8.20958	8.88296	9.53042	10.1506	8.07923	7.93874	8.84912	8.83221	10.1248	9.92141	7.95979	8.77391	9.06371	9.3614	8.97614	8.69344	10.5433	9.02681	8.71273	10.453	9.17986	9.11202	9.75527	9.18888	9.25352	9.17174	9.31638	9.12812	8.58293	8.58818	10.117	9.07969	8.7884	8.43413	8.99517	8.28051	10.0499	8.7251	9.49596	9.22021	8.27037	8.63341	8.80642	9.53143	8.00358	10.1793	9.03265	8.6792	7.54641	9.18663	9.89955	9.94378	8.55797	10.1301	8.16806	9.04773	7.74501	8.8178	8.55797	9.22354	8.62531	9.73923	8.15049	9.26233	8.44593	9.60229	8.94453	9.19544	9.70241	9.15502	8.73023	9.14531	9.60949	8.93108	8.28609	9.40981	8.88349	9.89264	9.81588	7.89825	7.59636	8.21146	9.41449	8.82528	9.49965	9.90332	9.56958	9.03659	9.64324	8.78527	8.35794	9.09215	8.96732	8.88198	7.84065	9.71301	8.11608	8.83844	8.57534	8.81407	9.5431	9.68969	8.51361	9.49355	9.89934	9.5637	8.10544	8.8127	10.1729	8.78635	10.0852	9.62598	8.87739	9.59543	9.37436	8.9881	9.7356	9.38281	9.17085	9.45862	9.1599	9.23922	9.04616	10.0579	8.84233	8.56209	8.05093	10.0873	9.939	9.80649	9.01096	9.39648	8.55756	8.4451	9.0684	0.646166	0.0712547
Zt09_TU_1_01025	9.29982	6.66891	7.248	9.74003	7.86749	7.63427	8.94167	8.54959	8.38096	7.75058	8.27142	8.8198	8.57075	8.38607	7.61049	8.41068	7.48597	6.66871	9.10352	7.77397	6.92124	9.19947	6.64632	7.85993	9.3661	9.39525	7.66503	7.43205	10.3073	7.94085	8.5204	7.98791	8.73746	7.60422	8.04393	9.38789	10.6233	6.94397	8.28044	9.17704	6.74484	8.05079	9.87409	8.32812	8.38936	8.1561	6.64031	7.3035	8.0738	7.11694	8.11107	8.91877	6.58357	8.47284	8.1564	8.93722	7.66742	8.51424	8.15702	7.35493	6.66804	4.81531	9.74601	6.88578	7.02146	8.81598	5.53879	7.27873	7.41963	6.72387	7.20405	7.93462	6.72549	7.85055	7.57202	8.563	6.26636	8.50989	8.71172	7.50577	6.85997	7.85028	8.4465	7.20294	9.70779	7.19752	7.3573	9.14232	7.33717	7.98613	9.5998	6.90562	5.53187	6.75749	8.86638	7.71947	8.6639	9.32544	6.49412	8.88332	8.82583	10.867	6.44411	9.24782	6.93623	7.5159	5.72916	7.58499	6.24372	5.88342	8.94797	5.35663	6.75601	9.43858	6.265	8.51786	8.46982	8.64374	5.74743	6.94554	8.48479	7.52028	9.57599	8.50007	8.11516	8.72124	9.2458	7.43579	8.37645	8.48497	9.22894	7.80513	7.76756	8.09079	7.63202	9.16609	7.65811	7.32138	6.4936	8.96685	9.235	9.80862	8.38706	8.86778	6.31846	8.90182	7.96468	1.12163	0.140826
Zt09_TU_1_01026	5.31128	4.65211	5.05869	4.67753	5.19616	5.11032	5.36588	5.34374	5.11948	5.09685	5.21697	4.9264	5.20477	4.7903	5.27516	5.18984	5.35469	5.30461	5.15744	4.92916	4.56938	4.8732	5.47532	5.5361	5.3006	5.29803	4.64993	5.28805	5.18038	4.70979	4.69144	5.05355	5.12192	5.02352	3.35897	5.5989	5.05795	5.23594	5.01306	5.44609	4.67947	5.10162	4.85976	4.47085	5.22135	4.20692	5.26319	5.0772	5.20564	4.5717	4.61099	5.74416	3.91911	5.02849	4.97342	5.4197	5.18296	5.06524	4.88066	5.10797	5.25196	4.42203	5.32472	5.13874	5.79002	4.60228	4.97943	4.9839	5.41329	4.52154	5.35629	5.1537	5.35946	5.40852	3.88375	5.12827	4.87749	4.56479	5.27213	5.06192	4.99232	5.40481	5.30983	4.61924	5.34221	4.96286	3.72341	5.25116	5.06985	4.66692	5.09995	5.2662	4.64428	4.95512	4.81401	4.21076	5.16628	4.90827	5.20839	5.18191	5.08069	5.31932	5.10746	5.51278	4.75969	4.89381	5.18369	4.84979	4.95586	4.95584	5.40502	4.17505	5.35474	5.41627	5.3552	5.14015	5.15689	4.85408	4.91421	5.12774	5.22836	5.32072	5.37194	5.48459	4.41245	4.9522	5.22105	3.30702	4.90532	5.09882	5.23077	5.07418	5.11737	5.3241	5.40707	5.07715	4.59194	4.61303	4.97805	4.74034	5.42401	5.11803	5.1118	5.15858	4.92859	5.10616	5.0169	0.397616	0.0792553
Zt09_TU_1_01027	7.61439	7.23497	6.88334	7.75265	7.29088	7.12364	7.71964	7.55653	7.74627	7.41702	7.45895	7.17954	8.16898	6.70233	7.70068	7.51666	7.41957	7.39297	7.35084	6.60537	7.38188	7.38858	7.1619	7.63795	8.30997	7.6998	7.16498	7.50082	7.38243	7.16323	6.72594	6.78597	7.56893	6.83645	5.98039	7.42934	7.66698	6.98325	7.78491	7.26947	6.89589	7.74352	7.88545	6.67713	7.17953	7.36801	6.92853	7.23665	7.9185	7.55189	7.04668	7.12991	6.41593	6.9279	7.0394	7.74134	6.97119	7.19007	6.93765	6.84713	7.6883	6.26006	7.82103	7.37818	7.80793	7.31446	6.8157	7.26581	7.21703	7.97159	6.95783	7.34147	7.11897	7.30964	6.12376	7.52383	7.23793	8.24802	7.5273	7.54212	7.86514	7.71005	7.88688	6.95056	7.42915	6.71987	6.53246	7.33456	6.68883	7.44093	7.32887	7.17104	6.85135	7.10231	7.03928	6.60839	7.12295	7.4364	6.81519	7.44893	6.94193	7.36923	7.04725	7.47303	8.06276	6.6276	7.14288	7.37685	7.98837	7.79186	7.53018	6.08808	7.87016	7.88827	7.91246	7.44429	7.14799	7.6319	7.03222	7.66165	7.52528	7.26041	7.5935	7.24503	6.11676	6.87261	7.47849	6.28526	7.29621	7.905	7.86464	6.95505	7.31884	7.21256	7.43077	7.87789	7.05855	7.91888	7.16218	7.09766	7.26406	7.49747	7.4089	7.27789	7.54263	7.65588	7.29723	0.446196	0.0611459
Zt09_TU_1_01028	6.94915	6.96325	7.20222	5.36218	6.70428	6.32663	6.32755	6.52968	6.36013	6.4061	5.91382	5.86861	6.13214	6.31464	7.19563	6.27177	7.49494	7.08348	7.04361	7.40181	6.09306	6.12028	7.29077	7.40967	6.80199	7.15506	6.91513	7.0193	4.75839	5.44319	7.82915	6.8978	6.3043	6.42741	5.0241	7.1151	7.04526	7.22419	5.83141	6.60087	6.20212	6.78372	5.16165	6.26096	6.67702	5.33949	8.21732	6.45617	6.76125	5.88042	8.07966	6.33855	6.8939	5.9754	6.35517	6.75048	6.03207	6.93808	6.62113	7.04112	6.67602	6.90363	5.61636	6.82888	5.46419	5.62054	7.43261	6.51095	6.18786	5.92399	8.07846	5.96326	6.6546	6.83733	6.86662	6.41466	6.36807	5.9981	6.25851	6.35816	6.61828	5.68084	6.00934	6.73926	6.38499	7.6945	6.16828	6.448	6.95742	6.5121	6.48994	7.13883	6.25116	6.22338	6.05298	6.63211	7.26453	6.121	7.11794	6.43102	7.79689	7.37838	6.61721	7.95746	5.87164	7.04305	5.96263	6.3308	6.52242	5.28199	6.55454	7.47073	6.82709	6.397	6.91687	6.69756	5.64761	6.43221	6.05503	7.00357	6.47689	7.85345	5.35913	5.51008	6.84149	5.81163	5.22595	6.33035	7.01249	6.9425	5.7419	7.35362	5.90463	6.29934	6.94509	5.62795	6.45087	5.98925	7.4783	7.1988	5.53362	6.05725	5.87991	7.03354	5.87387	5.88751	6.51511	0.669363	0.10274
Zt09_TU_1_01029	3.89991	3.40889	3.72036	4.13184	3.72955	3.68278	4.68279	4.0121	3.76472	4.13439	4.34718	3.99163	3.68423	4.3735	3.28964	4.29882	4.42081	4.6877	4.7473	3.1317	5.2311	4.24355	4.46878	2.96832	4.45384	3.08791	5.69736	6.14637	3.83112	4.85151	4.72585	4.25394	3.75185	3.69043	2.97052	4.57027	4.57983	4.16576	4.67563	3.84233	4.52641	4.23821	3.53367	3.93587	4.27853	3.46289	3.61449	3.38032	4.54714	3.94275	4.73054	4.14511	3.7108	4.32531	3.8275	4.38076	3.76395	4.65942	4.08811	3.70486	3.41958	4.92817	3.75275	4.49165	4.49596	2.82646	3.17688	3.65189	3.75432	5.76396	4.20412	5.62546	3.10709	4.16424	2.51762	3.74169	3.53532	1.63812	4.40927	2.80887	2.94803	5.00211	4.35206	4.4242	4.06205	3.07772	4.18568	3.77392	2.81587	4.28708	4.31926	3.47034	3.48586	4.16413	3.22135	3.08686	4.84761	4.64106	4.25645	3.26322	3.48533	4.09334	3.58016	3.86982	4.41074	3.80179	3.43225	3.45015	4.43986	4.42736	3.31247	4.87341	4.7844	3.84492	4.95348	3.8792	3.12119	4.35319	4.90249	4.78611	3.8038	4.36367	4.56693	4.40893	3.04197	4.56156	4.24413	3.06918	2.67415	3.16639	4.00831	2.82871	3.78681	3.50437	3.29439	4.22927	4.62557	3.24442	3.64312	4.44922	4.424	4.36762	4.28446	4.61742	4.19632	4.23298	4.00192	0.684063	0.170934
Zt09_TU_1_01030	8.76168	9.19541	8.13252	8.4518	9.1007	8.57225	8.84299	8.63865	8.54892	8.74856	8.90722	8.97086	8.66499	9.05471	8.71232	8.57999	8.76283	8.72749	8.88337	8.72072	9.02105	9.29898	8.89571	8.3049	8.96463	8.97098	9.00643	8.62486	9.01848	9.77644	8.68922	8.32441	9.03505	8.82206	7.80612	8.71804	8.42568	9.26938	9.43425	9.49433	8.96717	8.95363	9.25119	9.36336	8.95994	9.79166	8.61583	9.34649	8.5253	9.5579	8.85132	8.83912	8.37914	9.09546	9.2686	8.73831	9.14483	8.57512	8.64917	8.89535	8.6154	8.40962	9.28255	8.46999	8.25985	9.67185	8.75991	9.10106	9.50738	9.34814	8.77913	8.55332	9.05769	9.41067	7.76007	8.96767	9.02934	9.70336	8.85775	8.47952	8.72014	8.648	9.01084	8.93037	8.86833	8.68682	8.6596	9.10724	8.67551	9.00928	9.22472	9.21482	9.32745	9.05718	9.55124	9.36762	8.81414	8.9629	9.26595	9.10662	9.28642	8.46544	9.3987	9.17649	9.04206	8.58145	8.91191	8.42719	8.53333	8.40992	9.09516	8.03544	8.95925	8.97218	8.61132	8.88354	8.55514	9.17434	9.04636	9.12239	9.0336	9.13106	9.34239	9.36866	8.53006	8.80836	9.42276	8.6421	9.04935	8.94494	8.99604	8.67459	9.18134	9.55199	8.64571	9.2523	8.83275	8.51481	9.0867	9.60924	9.46985	9.3232	9.03616	8.66107	8.76053	9.19244	8.92213	0.374145	0.0419345
Zt09_TU_1_01031	5.56108	5.66274	4.31025	4.99976	4.21513	5.25204	4.96506	5.32692	5.41657	5.26359	3.82498	5.94902	5.35443	3.85259	5.87021	5.26453	5.12542	5.57402	4.83633	4.68007	4.89127	4.60867	5.3585	5.3739	5.58887	5.57169	4.70811	4.29547	3.41273	4.86876	4.96154	4.61093	4.22671	5.60848	4.82398	4.87328	5.77529	4.65631	4.04009	4.7947	5.4302	5.24249	3.54546	4.98499	6.60067	5.3745	4.9703	5.29966	5.66659	4.91731	4.96629	4.04127	5.46726	3.90251	4.42409	6.08794	5.09256	6.10735	5.40655	4.5437	6.29578	4.48659	4.86086	4.77273	5.61219	6.10581	4.8641	5.11359	4.94257	5.00361	5.24783	4.8957	4.61379	5.46341	5.4936	4.67443	4.34642	5.77453	4.71983	5.92593	5.19887	5.4852	5.23255	6.00532	4.15716	5.36987	5.82941	5.47797	5.70233	5.73932	4.77512	5.81675	4.26702	4.56798	6.46919	5.80405	5.33828	5.85098	3.96831	4.43372	5.06695	5.61739	4.61424	5.06797	5.18794	4.78703	4.95665	5.39347	5.4463	4.20315	5.71361	6.41154	5.27761	5.28496	5.00988	5.99409	4.00658	5.33678	5.46479	5.54993	4.54016	5.29817	5.10074	5.06413	5.14602	3.32379	5.18826	4.28578	5.14836	6.48252	5.11318	5.30864	4.83335	5.05114	5.03311	5.48027	5.39581	5.10725	5.87052	4.91271	4.80844	4.55151	4.37701	4.5242	4.83251	4.41194	5.08705	0.625067	0.122874
Zt09_TU_1_01032	6.74547	6.84715	6.29903	7.58922	6.40532	7.98443	5.92521	7.81769	6.28023	8.09933	6.51511	7.30892	7.90334	7.45322	7.48132	8.0273	7.10165	8.04355	7.39731	7.13922	5.30185	7.10415	6.86277	7.17606	7.44124	7.40175	7.25795	5.59998	7.41536	8.37776	8.30567	6.02449	7.54321	7.86375	5.89926	7.49699	6.66982	5.10526	7.65453	7.20324	7.60151	8.11234	7.93951	8.06925	7.39355	8.33501	7.49024	8.26169	6.40565	7.98146	8.05087	7.02433	6.07843	7.44218	7.51406	6.81	7.36765	6.62699	5.70971	7.6069	7.75302	7.43009	7.44479	7.2031	7.64217	7.40314	6.56523	7.08904	6.36085	6.87842	7.58269	6.3708	7.45067	7.77611	7.0878	7.48129	8.05234	8.38399	7.4104	7.84819	7.13294	8.19087	6.28166	6.84996	7.27565	6.77417	7.70442	8.42996	8.50645	7.80799	7.9775	7.96944	8.33733	8.09754	6.63571	6.95612	7.57361	6.90622	7.51142	6.29219	6.49894	7.53416	7.58477	6.16074	6.2369	7.66424	5.66125	4.97333	7.42211	6.87539	7.9659	4.85324	6.039	7.1997	6.94496	6.76696	6.76446	7.36952	8.69753	7.75598	6.26436	6.72809	7.03782	5.63034	7.14103	6.18392	7.66157	6.90024	6.84441	6.82837	7.98453	7.79131	8.09183	7.26084	6.3253	7.70412	7.25858	8.02251	8.48369	6.89949	7.48173	7.3114	7.03002	7.12908	7.85321	7.42768	7.20932	0.770354	0.106855
Zt09_TU_1_01033	4.0529	3.9875	5.38692	5.3099	4.42308	4.85846	2.36935	5.02282	3.68964	5.65138	4.18958	4.66573	4.80476	4.45934	5.27388	5.03642	4.74643	5.98244	4.10687	4.9535	4.39409	3.43953	4.80333	4.57144	6.62951	4.87625	4.11638	4.09595	3.50239	5.07768	5.59962	5.62708	4.7506	5.16182	4.33997	4.77163	4.45458	2.55537	4.86773	3.90099	4.07022	5.55276	4.45497	4.07275	5.55248	4.50821	5.26884	5.65435	4.53474	4.46764	5.34982	4.93487	4.69205	4.17419	5.1758	5.58636	4.07477	5.2505	4.97055	4.29262	4.9054	4.45276	5.09328	4.98421	4.98227	4.66857	3.89021	4.08274	2.12575	3.11046	5.16911	3.08559	4.7371	5.03429	5.6803	4.18889	4.08534	6.33169	6.31239	4.40708	4.28746	6.05167	5.07331	4.70126	5.25121	5.36593	4.37465	6.10455	4.90671	4.06855	5.98258	5.02162	4.68954	4.31833	4.4976	3.7237	4.69405	3.77533	3.21934	3.15198	4.55873	6.18664	4.68954	3.50133	4.11965	5.22866	4.35912	4.54186	5.33693	4.03259	6.03724	3.55023	3.77769	4.90912	4.9027	4.92599	3.89165	4.12702	4.47321	5.48923	3.44455	4.42459	3.33145	5.61785	4.48819	3.41642	3.76084	4.40157	4.41607	4.5445	6.11425	5.4407	4.18846	4.68582	2.58404	3.68765	5.01023	5.47595	4.93	5.85531	3.86607	4.09165	4.68411	4.63228	5.04513	5.55006	4.63054	0.820517	0.177197
Zt09_TU_1_01034	2.98966	4.19111	0.839847	4.63568	4.61647	3.62227	3.51093	4.81337	4.16905	4.04075	2.98667	4.11434	4.33473	4.43331	4.76855	3.39942	3.13014	2.8226	3.69733	3.75609	4.10431	3.7248	6.44968	6.60808	4.17195	4.19768	5.49487	3.94252	5.66879	2.82429	3.12791	2.2858	2.46506	3.82093	2.30994	3.70034	2.58041	4.47704	3.24602	2.93277	4.00953	3.9171	2.44406	3.45675	4.89261	3.59777	4.5189	2.99126	7.9119	5.37697	4.03671	2.80207	4.98351	3.18008	4.06421	4.17832	2.55832	3.62078	4.27417	2.50584	2.95121	2.31244	3.3649	2.61567	1.81473	3.26559	5.64323	3.97974	1.50007	5.11786	3.02621	2.52529	3.47569	4.29269	0.671498	3.26771	3.32961	3.7695	4.04473	3.38014	2.06658	3.48134	4.7605	3.36454	3.50476	4.31577	5.00911	4.50996	5.78309	2.83909	3.65596	3.66597	2.32261	3.58478	4.49471	4.42452	1.95623	4.25758	2.76099	3.90063	3.23696	3.15645	2.64427	3.10425	2.04725	3.80887	3.74312	2.60049	3.64625	3.25399	5.06414	5.44388	5.59332	4.20814	4.17239	7.0153	2.87351	3.3689	0.565952	2.85874	4.86512	1.79456	1.92486	2.01292	5.96452	4.41356	2.67866	5.24729	4.37651	4.86643	5.17023	5.42378	2.72065	4.40208	2.93956	3.27121	5.08391	1.49443	3.30263	3.86218	2.43824	4.11112	3.42301	4.00482	2.8893	2.36892	3.69034	1.19693	0.324342
Zt09_TU_1_01035	3.11117	3.83504	3.56117	1.8144	3.98294	2.1636	2.92533	1.61489	2.25424	2.21583	1.63233	2.35714	0.642436	4.19427	2.44674	1.63339	3.74114	2.66744	1.16385	3.60147	1.78179	3.41536	2.07879	2.71456	2.53321	2.04824	3.74692	2.41399	2.63152	1.74299	3.69746	1.83172	3.75608	2.49339	2.32505	2.29449	3.16216	3.7662	1.99157	3.17073	3.33911	2.7421	1.32943	3.49067	3.48664	2.10195	3.47919	3.72692	1.16459	1.4641	2.60457	1.98259	3.99876	3.55153	4.19076	1.81415	2.57946	1.90736	3.03771	2.70446	3.34915	3.31927	2.58785	2.72217	1.83103	3.8814	2.90829	3.47233	2.78523	0.794212	2.40328	2.27378	4.10495	2.28089	2.75681	2.18968	1.94363	1.31622	2.35032	1.38638	2.98527	1.42904	0.62407	3.80698	1.74833	2.92372	4.00075	3.1497	3.53007	1.48195	1.63632	3.47973	3.16518	3.37314	3.70334	3.59806	3.04709	2.17239	4.20604	2.18239	3.16193	3.25314	3.98024	2.94872	2.36114	3.80079	2.816	2.09004	1.63838	1.89863	3.26277	4.43829	1.97133	1.54011	3.36261	2.83636	2.83699	2.18734	3.6239	2.55418	0.598846	3.79868	2.44459	2.70763	3.80351	2.94599	2.30113	3.3081	3.7761	3.3202	1.81168	3.26477	3.15575	1.72995	1.03487	1.98867	3.50464	1.69101	2.2424	2.65681	1.33841	2.35454	2.29617	2.94288	2.28672	3.44349	2.67166	0.874677	0.327391
Zt09_TU_1_01036	6.70893	5.07922	6.946	7.16886	5.45475	5.56507	6.61474	6.7642	7.08422	5.92739	7.11391	6.09617	7.12586	5.91168	5.97973	7.11684	5.73706	5.90074	7.10546	4.91524	5.69476	5.88507	6.20903	6.68043	7.2306	6.92306	6.47714	6.94401	6.69223	7.05569	5.4369	7.07056	5.89435	5.23391	5.10299	6.85888	6.70439	5.31816	7.12767	6.09528	6.13591	5.99259	7.38524	6.07502	6.04989	6.0726	4.35846	5.90181	7.1666	8.06825	6.02498	6.42037	4.92043	6.10835	5.4369	6.78772	6.02985	7.00963	5.23289	5.83407	5.9021	4.37401	6.88821	6.49379	7.42242	5.15873	5.44184	4.99735	6.28605	7.47409	6.16389	6.99463	5.83516	6.37298	6.35256	6.77719	6.45855	6.9091	6.95471	6.62005	7.08788	7.64106	7.4103	5.20875	7.14607	5.67078	5.24352	5.94973	5.22435	6.71458	7.35825	5.70985	5.63026	5.84799	6.49555	5.40039	6.30435	7.23847	5.01404	6.26653	6.86449	5.91421	4.89526	6.92977	7.18935	4.98638	5.92	7.34669	6.86809	7.50696	5.88813	4.36865	7.01833	7.17119	6.34766	7.00021	7.00484	6.83046	6.26995	6.46343	7.08009	5.98143	7.14852	6.02461	5.60311	6.59788	6.54513	4.27302	6.12613	6.63374	6.2739	4.67801	5.73215	6.20969	6.73303	6.91869	5.51705	7.30051	6.17503	6.60566	6.47784	7.39278	7.01447	6.8768	6.67671	5.9373	6.29945	0.785386	0.124675
Zt09_TU_1_01037	7.32664	6.62521	7.40552	7.60413	6.66917	6.7162	7.12475	7.53526	7.52338	7.72543	7.54731	7.85608	7.99769	6.54793	8.12382	7.82317	7.6777	7.63028	7.65109	7.03239	6.93753	6.92773	7.04331	7.24092	7.66591	7.64507	7.09178	6.80419	7.36132	6.69674	6.72396	7.83461	7.54583	7.46198	6.46666	7.55826	7.8327	7.17547	7.27715	7.20501	6.89755	7.71702	7.63419	7.08058	7.53248	7.20078	7.42602	7.44668	8.21061	7.26505	7.66783	6.98226	6.52299	6.77555	6.93483	7.80118	7.16752	7.82354	7.76935	6.98732	7.23352	7.12422	7.82082	7.95195	7.51987	6.85321	6.73975	7.10877	6.83075	6.68622	7.33931	7.03506	7.32958	7.40526	7.88996	8.08688	7.44207	7.54116	7.35452	7.91505	7.8444	7.49643	7.34715	7.06199	7.42966	6.97247	7.08929	7.239	7.45722	7.31239	7.63654	7.18355	7.03252	7.0943	7.50422	6.73634	7.14755	7.49661	6.64526	7.27996	6.97512	7.62253	6.99012	7.23125	7.24801	7.00807	7.31072	8.13647	7.72867	7.56251	7.20832	6.61514	6.99083	7.5778	7.22992	7.96551	7.30255	7.77733	7.18846	7.68902	7.52575	7.07219	7.46914	7.35697	6.15585	6.61983	7.12096	6.62191	6.85909	7.00181	7.58081	7.2361	6.99992	6.99988	7.38601	7.31849	7.01623	7.75707	7.02563	7.27601	7.28514	7.36957	7.4932	6.99015	7.45686	7.42841	7.2978	0.393513	0.0539221
Zt09_TU_1_01038	4.11995	4.92756	5.42447	5.00542	5.21246	6.19959	5.26507	5.41984	5.68423	5.55527	4.64031	5.08816	5.73801	5.0094	5.43387	4.48657	4.85103	5.5584	5.29321	4.88338	5.4699	4.52251	5.59695	3.9199	4.88163	4.76101	4.7594	4.67397	3.97397	5.21793	5.3061	4.74052	5.50108	5.48822	4.76626	4.53222	5.30967	5.46279	4.65938	4.36829	5.8458	4.7526	3.94627	5.18317	4.80394	5.89296	5.68164	5.0561	5.662	4.88114	5.25483	4.81738	4.54125	5.38627	5.162	5.1811	5.39251	5.58831	5.08459	5.50999	5.20013	5.60748	4.75085	5.49508	5.2095	3.91013	5.48079	4.92416	4.19092	4.72303	5.97969	4.96124	4.11216	5.86511	5.5338	4.97993	6.15059	5.66429	4.28168	5.88412	4.20943	5.63535	4.6362	4.50113	3.62053	6.01961	5.14787	5.97557	6.33476	6.43048	3.95249	4.93235	5.96356	5.87071	4.90045	4.42809	5.10753	5.36869	4.69169	6.33443	3.66404	4.67063	4.43915	4.45749	6.25608	4.33848	5.74925	5.98228	6.26513	7.32173	4.9346	2.50172	3.89608	4.4744	4.8478	3.52836	4.89073	5.54663	5.65306	5.9572	4.50001	4.59961	4.26616	5.74863	4.17218	4.13255	5.40746	5.13371	4.62446	3.91459	4.70076	4.7081	5.79848	4.79025	5.71262	4.6046	4.01798	6.17844	5.65144	4.93097	5.51909	5.25313	4.44451	5.12801	6.58124	4.75025	5.07494	0.713845	0.140661
Zt09_TU_1_01039	4.97431	3.88074	4.57221	5.29778	3.79997	4.59125	5.26814	5.43491	5.64239	5.28654	5.17742	4.86578	5.92721	3.30334	5.44641	5.42196	5.32838	5.58429	5.04481	4.18658	5.28272	3.35871	5.20682	4.71855	6.01145	5.52889	4.59808	4.42308	4.55873	4.83064	4.99661	4.16236	5.27123	5.34669	2.8671	5.194	5.18896	4.57952	4.99142	4.89575	4.85671	4.91372	4.69128	4.68892	4.7825	5.00393	4.35934	4.67027	5.18303	5.54428	5.56954	4.91675	4.0941	4.89643	4.70957	5.53875	4.27094	5.37021	4.86857	3.70681	5.42983	3.70787	5.32403	5.17011	6.02678	4.28552	4.36957	4.27897	4.82787	5.37093	5.36125	4.60103	4.1267	5.04206	3.50337	5.06934	5.39049	5.3255	5.14593	5.64353	5.42417	6.14632	5.42495	4.5495	4.32075	5.01078	4.10168	5.39124	4.79444	5.87832	4.91802	4.7042	4.60134	4.88267	4.81698	3.93972	5.09912	5.2522	3.79952	5.26303	4.46888	5.11788	4.73821	4.89334	6.03891	4.34634	5.97726	5.28922	5.48554	5.66979	5.03899	4.14294	4.66566	4.98347	5.7934	5.3018	4.1886	5.50931	3.98424	5.92696	4.98827	4.84357	4.94625	4.90154	3.35336	3.28128	4.97775	4.36518	4.52252	4.26561	5.79883	3.99756	4.79453	4.48003	5.06307	4.68994	4.68668	5.89569	5.05395	5.23363	4.98686	5.28467	5.35143	5.11807	5.8441	4.67751	4.89701	0.631954	0.129049
Zt09_TU_1_01040	6.3797	6.25382	4.72291	5.79701	6.46231	6.25486	6.27152	5.95157	5.92598	6.00761	6.30132	6.16721	6.41308	6.1311	6.47648	6.31224	6.51429	6.57836	6.51246	6.31189	6.18932	6.40647	6.80328	5.91811	6.88172	6.76015	5.89898	5.83518	5.91744	6.74313	6.57489	4.91483	6.57493	6.63273	3.42658	6.56683	6.29277	6.80944	6.49169	6.96961	6.3554	6.29867	5.92126	6.63595	6.00832	7.14811	6.2641	6.769	6.13308	6.64743	6.36766	6.5897	5.6987	6.5401	6.75082	6.50793	6.48908	5.80631	6.14891	6.5636	6.65917	5.52325	6.45307	6.08312	6.0455	6.42845	6.47437	6.34553	7.70415	6.10623	6.66172	5.72668	6.15495	6.78811	3.67391	6.21116	6.61582	6.54306	6.46937	6.72527	6.22004	6.12536	6.74627	6.14496	5.91307	6.32498	5.24366	6.66132	6.11558	6.30525	6.5624	6.73579	6.36998	6.59086	6.17243	6.56752	6.08132	6.03054	6.49732	6.86205	6.78769	6.35113	6.43823	7.01041	6.28618	6.30691	6.43323	4.80021	6.10221	5.8747	6.61002	5.07151	6.21051	6.68343	6.07427	5.87313	5.04737	6.73159	6.47147	6.39009	6.02753	6.81913	6.80117	6.87338	5.58457	5.88875	6.94104	5.57936	6.46541	6.67125	6.97742	6.33007	6.48879	7.11187	6.00115	6.569	6.03732	6.03583	6.58018	6.55856	7.08404	6.58355	6.46503	5.92114	6.43827	6.14979	6.28904	0.554831	0.0882219
Zt09_TU_1_01041	4.99754	5.62343	4.21743	6.35482	5.44844	5.2537	5.37168	5.32151	6.25108	5.39841	4.55212	5.64588	5.85948	5.73841	5.87757	4.52828	6.26085	6.08521	5.82519	6.03719	5.60866	5.37547	5.46801	5.25927	6.52791	7.28654	5.37967	4.28103	5.27848	6.53512	5.55209	4.58716	4.8388	5.37225	4.17499	5.43517	4.68191	5.46967	5.32442	5.69695	4.99647	6.04013	4.8327	5.64642	4.55627	6.71047	5.19104	6.70963	5.46025	5.46878	5.90125	4.81362	4.30579	5.73643	6.43265	6.4409	6.21513	5.84351	5.99523	5.09347	5.14623	4.06331	5.21115	6.33686	5.91818	6.26606	5.08245	5.24655	5.62344	6.64276	6.14391	5.55386	5.83842	5.45386	4.09969	4.34828	6.56717	6.89745	6.02524	6.81484	5.2818	5.91274	5.68467	5.43356	5.68392	5.58005	4.71395	6.22165	5.83562	6.06398	5.85218	5.41501	6.04373	6.39155	5.78353	6.51062	6.24292	4.9507	5.2401	6.25181	5.99115	4.79487	6.21747	6.36628	6.51999	5.87108	5.68486	4.34927	6.20758	6.34861	5.77321	4.7599	5.03105	6.85163	5.61921	4.9299	5.24305	5.70316	5.04945	5.75995	5.15278	5.74213	5.47178	6.59514	4.51568	4.05238	6.04914	5.2412	5.97756	5.75306	5.37693	5.44953	6.42429	5.94063	4.67792	5.45486	5.4041	5.17409	6.23487	6.02173	6.55312	6.68712	4.693	5.20354	6.11119	5.98899	5.6066	0.676927	0.120737
Zt09_TU_1_01042	6.15947	5.57533	5.90441	7.11881	5.05043	6.25712	5.88225	7.20877	6.64995	6.14687	5.19873	6.34902	6.09692	5.7344	7.29199	6.40888	5.27709	6.43578	6.3752	6.00764	6.01896	5.64964	5.65785	7.58408	6.67964	6.00991	6.11203	4.91128	6.29239	6.56605	6.67498	6.58388	6.50631	7.19439	4.99283	5.68389	5.92714	5.72962	4.91693	5.50054	6.3113	5.77118	6.12829	6.66918	5.74005	7.20419	5.84872	5.7317	5.66087	6.84746	6.67025	5.28397	4.51752	6.28002	6.02458	5.98472	5.91632	6.72035	6.32932	5.62466	6.30051	6.99114	5.62455	6.72972	7.21693	5.70411	5.27169	5.79905	5.06749	5.06948	6.493	5.37395	6.87127	6.46907	4.0878	6.53072	7.20293	5.44069	5.32765	6.99159	7.37676	7.08969	6.58527	4.8503	4.98198	5.65351	6.3659	6.17771	6.25159	7.2033	5.34772	5.35211	6.54149	6.34298	6.79637	5.9774	6.78541	7.41487	5.22054	5.94434	4.95011	5.28071	6.78534	5.42979	8.09011	5.85974	7.41321	6.12242	6.32867	7.10039	4.79006	5.54805	5.92206	5.28931	6.42535	5.64567	5.26305	6.82878	6.36529	7.92492	5.34796	5.38191	5.51099	6.67785	5.33792	5.39685	5.80151	6.55727	6.06429	6.43167	5.94813	5.51049	6.52691	5.22899	6.79857	5.47694	6.21704	6.63153	7.29764	6.34215	5.27705	5.66064	5.67516	6.94117	8.3657	5.34085	6.10629	0.756152	0.123832
Zt09_TU_1_01043	4.78341	4.62055	5.1378	4.8842	4.60508	4.78034	4.66617	4.39901	4.49107	4.90697	3.16138	4.52621	4.07635	4.73741	5.13014	5.28782	4.47813	3.76321	5.16847	4.86498	5.05168	5.5074	4.67567	4.68293	4.92336	4.45782	5.26236	4.95923	4.18702	3.89035	4.94817	4.21841	3.47412	4.95861	0.701345	5.26766	4.16547	5.16977	3.47101	4.14221	6.04554	4.478	3.56526	4.34562	4.46889	4.67713	4.56178	4.69357	5.30231	4.52585	5.76584	3.70714	4.71201	4.14756	4.823	4.83147	4.36627	4.33882	5.04875	4.93956	4.03398	5.57359	5.4432	4.55069	4.86385	3.90509	5.00146	4.8329	4.25738	4.41682	5.23739	4.99916	3.96322	3.75266	1.87791	4.49522	5.54889	3.72302	3.65885	4.77836	4.90606	4.80728	4.08095	4.46006	3.67648	4.90364	5.59954	4.19095	5.22121	5.68872	3.96013	4.474	4.84139	5.11035	4.2589	4.33843	4.49456	4.38173	4.64398	6.14452	5.16464	4.04957	3.96075	4.45917	4.77472	4.7851	4.86698	3.68815	5.02782	5.26574	4.21772	4.68248	4.94112	4.7359	5.53097	4.796	3.95721	4.38685	5.12883	5.46885	5.20154	4.32911	3.70404	4.24255	5.31892	3.68861	3.85363	5.87815	4.84775	4.08493	3.96443	5.42178	4.53879	4.07744	5.44609	3.73961	5.15098	5.25739	5.02031	4.47397	4.26847	4.98954	3.4237	4.58548	5.86597	3.75263	4.58931	0.712213	0.15519
Zt09_TU_1_01044	10.8899	9.42089	6.45829	9.42004	9.64485	7.73197	8.77851	8.56839	8.03672	9.72004	9.88235	10.7077	9.0441	10.9542	8.85907	9.07287	7.91829	8.9863	9.74788	9.6541	7.24832	8.99019	8.1518	10.3348	8.67317	9.36167	8.18103	8.76269	10.277	9.09259	8.61547	6.48941	9.30988	8.74244	5.29257	9.95234	7.25415	8.73379	9.29745	9.45574	7.55535	8.4135	8.83435	9.26153	10.2427	8.94031	7.93424	8.85686	8.12024	6.94693	8.54559	9.0642	7.99206	10.1543	8.2214	9.62933	8.01279	7.85676	9.26374	7.86716	7.46927	5.5193	10.9371	6.77622	9.13915	9.94889	7.43499	7.86435	10.6172	8.41581	7.89504	10.0155	8.96866	8.24125	5.33984	9.64001	8.95218	7.80474	8.17774	7.91735	8.94921	9.45693	8.95847	9.59964	10.7261	8.48261	8.97861	9.01047	7.77528	8.63019	9.47135	9.10066	8.32713	7.51388	8.67008	9.77633	7.91596	10.558	8.78951	9.97045	10.1943	9.25328	8.53726	9.22738	7.96746	8.42614	9.1605	7.23854	7.89196	6.98558	9.83003	5.64447	8.5133	9.82958	7.47047	9.5203	8.76158	8.28499	7.21382	8.18175	8.88526	8.98675	11.3578	9.55038	9.15853	10.3214	10.1354	8.30465	8.99908	9.46162	8.32823	8.50335	7.76494	9.75786	8.53318	8.72531	8.59973	6.51239	8.24153	8.956	9.76016	10.5661	9.75482	9.1206	8.57713	10.2226	8.76972	1.13584	0.129518
Zt09_TU_1_01045	6.44919	5.44892	5.98734	6.51924	5.36939	5.89462	6.4693	5.98525	6.83697	6.2646	6.4835	6.40672	6.69347	5.25277	6.89598	6.55847	6.38322	6.66494	6.31104	6.03679	6.69678	5.63042	6.95768	6.94606	6.9807	6.96423	5.80294	5.89135	5.71712	6.15438	6.05666	5.49045	6.0915	6.0351	3.07215	6.42958	6.84499	6.02675	6.27484	5.97766	5.63461	6.20721	5.75717	6.52443	5.92995	6.38652	5.73401	6.05887	6.80144	6.66655	6.21977	5.61264	5.14553	5.29451	6.08807	6.98739	5.78229	6.70367	6.14671	5.70225	6.68302	5.69286	6.61247	6.23376	7.09323	4.67627	5.69304	5.77446	6.1398	6.61869	6.18126	6.39786	6.0227	6.43974	3.84455	5.96626	6.3468	6.81907	6.58483	6.18397	6.8566	6.78525	6.55941	6.1783	6.14477	6.03314	4.18712	6.09992	5.2614	6.74218	6.09141	6.49894	5.44783	5.70818	5.18892	5.36289	6.61792	6.38932	5.72483	6.41406	5.89265	6.26769	5.22672	6.42654	7.23678	5.73531	6.39712	5.96949	6.63961	6.42574	6.34309	5.12506	6.48912	6.74629	7.29519	6.59924	5.41719	6.68448	5.73586	6.75181	6.7032	6.7458	6.20333	6.2088	4.88234	5.64271	6.07712	5.37694	6.04776	5.82324	6.81968	5.76707	5.87424	6.41727	6.34202	6.6014	5.48183	6.82168	5.38065	5.73824	6.23036	6.32174	6.51484	6.33234	6.77359	6.35577	6.13372	0.624981	0.101893
Zt09_TU_1_01046	4.52256	4.0851	2.46668	3.3216	4.37321	4.33882	4.57041	4.36314	3.61502	3.73066	4.25523	4.02444	3.65142	4.14512	3.40004	4.4153	4.09285	4.67861	4.44107	3.8269	3.48041	4.39342	4.55762	4.23529	3.98526	4.13666	3.35513	2.99088	4.00341	4.03527	4.38568	2.84598	4.02718	4.34319	0.443808	4.5064	4.34318	4.59382	4.41389	4.59064	4.1756	4.52604	3.9014	4.32951	4.33191	3.69533	3.91231	4.5243	3.43419	3.8819	3.49514	4.40273	3.45099	4.527	4.29106	4.53003	4.24148	4.08509	4.07557	3.76233	4.63329	3.56427	4.43079	3.79084	4.43425	4.13028	4.11954	3.75181	4.44884	3.82487	4.43109	4.26458	4.17669	4.36788	0.829127	3.85533	4.52148	2.92823	4.58387	3.74182	4.32648	4.14189	4.20037	3.77532	3.80707	4.29184	3.50748	4.04397	3.63129	4.49171	4.69206	4.22878	3.78093	3.96319	3.4746	4.29975	4.1882	4.42989	4.28375	3.7636	4.86824	4.64838	4.2187	4.80252	4.85632	3.83796	4.3888	2.4659	4.76588	3.88373	4.46176	3.0431	4.00423	4.21955	5.07637	4.04781	3.58188	4.36061	4.13105	4.12739	3.33794	4.7603	4.6502	4.41557	3.32229	4.18047	4.98188	3.41092	4.59272	4.11134	5.00819	3.97036	4.01173	5.11519	4.38622	4.72517	4.15366	4.38847	4.45221	4.34192	4.82509	5.15463	3.97297	3.5968	4.51571	4.49074	4.08475	0.638471	0.156306
Zt09_TU_1_01047	4.99515	4.83187	2.72175	3.92672	4.76626	4.45007	4.43669	4.85757	4.06214	4.08351	4.38563	4.46265	3.99565	4.39215	4.29228	4.63636	4.61549	4.29529	4.76792	4.15965	3.4908	4.51709	4.58008	4.31586	4.09303	4.61802	4.48098	5.0052	4.56204	4.42462	4.19897	3.71573	4.94319	4.1427	2.02967	5.25694	4.05217	5.03814	4.78465	5.16532	4.14287	4.11199	4.68394	3.90637	4.62006	4.2905	3.91354	4.90128	4.00393	4.37978	3.95678	4.7693	3.51095	4.34975	4.43311	4.37849	5.04454	3.63415	4.43821	4.00548	4.21361	3.8621	4.60729	3.90702	4.26602	4.76322	4.06761	4.67853	4.63365	4.64127	4.70854	5.02532	5.03729	4.79167	1.75892	4.55853	4.42896	4.15785	4.7109	3.90213	4.31841	4.78257	4.6209	3.76516	4.43188	4.17213	3.32749	4.60917	4.32281	3.81526	4.69827	4.53785	3.84975	4.63286	4.24305	3.93821	4.8144	4.96712	4.50458	5.25707	4.57179	3.99933	4.85203	4.91879	4.30475	4.16701	4.28751	3.08874	4.11978	4.4281	4.65784	3.87557	4.65854	4.95976	4.54613	4.59289	3.99009	4.2137	4.9479	4.12164	4.59921	5.11933	5.21483	4.8171	4.27777	4.42764	4.97074	3.59148	4.26022	4.32292	4.19485	3.88327	4.33026	5.08488	4.49524	4.54223	4.15317	3.34192	4.42323	4.55319	4.77142	4.71066	4.53164	4.50982	4.5409	4.39286	4.36793	0.525995	0.120422
Zt09_TU_1_01048	5.85746	6.13385	5.07427	5.46955	6.12549	6.03856	6.4927	5.946	5.83817	5.77316	6.17801	5.72674	6.39751	4.72747	5.89828	5.8855	5.70251	5.53801	5.66291	4.96374	4.84795	5.89657	5.71678	5.95991	7.41842	6.58219	4.41792	6.03775	6.19393	6.35722	5.11382	5.03013	6.06387	5.69477	2.03979	6.57497	6.26749	6.22794	6.6316	5.93377	5.14621	6.43442	6.43245	5.43837	5.55282	6.37803	4.90842	6.35153	6.26139	7.02913	5.73084	5.86699	4.32136	5.34716	6.27415	6.62823	6.34523	5.25328	6.50872	5.19215	6.37688	4.40657	7.5293	5.99614	5.6883	5.86859	5.68686	6.41225	6.17298	6.75733	5.82318	5.56217	6.16951	6.35621	3.70897	5.99937	5.04551	6.84543	6.65731	5.74588	5.92033	6.0664	7.05002	5.35198	6.19246	5.75798	4.17379	5.58228	5.75389	5.97423	6.86401	6.15414	5.24073	5.84838	6.70323	4.70023	5.85507	6.39006	5.78962	6.12952	5.47747	6.06339	6.36217	6.26276	6.21237	5.86544	5.93483	5.09708	6.16269	6.21116	6.58894	3.03372	6.10686	7.13793	6.39776	5.81453	5.7426	6.17432	5.86034	6.33344	5.47661	6.3699	6.4876	6.59222	5.06607	4.15486	5.87803	4.72926	6.28045	6.60537	7.40591	5.86815	5.61436	6.4054	6.19103	6.50394	5.44379	6.77853	5.6993	6.76681	5.95604	6.82882	6.39137	5.51816	6.551	5.96913	5.89395	0.768521	0.130391
Zt09_TU_1_01049	3.51436	3.70099	2.79308	1.93688	3.81532	3.65945	4.94908	4.30958	2.64454	4.26985	3.19741	3.90739	3.60449	2.991	3.36153	3.84686	4.54015	4.99858	3.57249	3.24112	2.20897	2.85134	4.32973	4.32762	4.57008	3.32903	3.06635	3.63744	2.70392	2.93425	4.56756	3.59226	3.77351	3.88986	2.10528	4.21044	3.70974	3.76653	3.7286	3.94237	3.33264	3.95375	3.68469	2.94178	4.14773	2.74826	4.40188	4.95085	2.94885	2.27811	3.66398	3.59796	4.24747	2.60553	4.26076	3.80344	3.2485	3.64359	1.10311	3.30092	4.15246	3.39681	2.7103	4.18321	3.2381	2.85035	3.71951	3.42456	3.17147	2.50465	4.66636	3.6986	3.93393	4.88217	4.07423	3.80346	3.25712	1.63635	4.92336	3.87836	3.40304	4.02421	2.40823	3.17277	3.74806	4.48633	3.15176	4.04631	3.77686	2.41965	3.19267	3.32113	2.87671	3.54003	2.79428	2.85966	2.772	3.22907	4.11466	3.17777	4.3793	4.19861	3.2706	3.76424	4.8695	3.65883	4.62376	3.25226	4.64561	4.64362	3.48065	2.67118	3.52882	3.10347	4.49737	3.90395	2.72042	3.71445	3.72945	4.55208	2.39491	3.92203	3.5098	4.38514	2.90421	3.81933	3.86025	3.49731	5.18381	3.6378	3.43809	2.92622	2.98862	3.75945	3.77522	3.38581	3.46337	4.16376	3.996	3.19143	4.16695	3.32935	3.09545	4.21326	3.88961	3.47312	3.5833	0.712085	0.198723
Zt09_TU_1_01050	6.38575	5.90594	4.8269	6.61841	5.1472	5.60625	6.63513	5.946	5.66549	6.69992	5.31038	6.0331	5.57633	4.65647	5.8758	6.38656	5.76819	6.5676	5.55536	4.73379	4.41537	4.79453	5.80499	6.80872	6.29738	5.86587	4.60785	3.81045	4.42835	4.11391	6.01069	4.57732	5.41949	5.4975	2.35315	6.29066	5.63255	5.47757	5.52184	5.1855	5.29205	6.10079	5.29359	5.18633	5.52735	5.91775	5.59336	6.0826	6.3639	6.27297	6.13368	5.06717	5.21896	4.77649	5.92575	6.2524	5.16714	5.34086	5.81893	5.06379	5.12173	5.63719	5.57046	6.1418	6.13813	4.75124	5.25337	5.88399	5.06046	4.67196	5.9397	5.35191	5.69184	6.22505	4.64142	6.35353	5.71267	6.5499	6.28559	5.84241	6.92396	5.79976	6.03886	5.63005	5.40013	6.20899	4.29904	5.70419	5.62161	6.04222	5.58102	5.52408	5.49036	5.58483	4.88629	5.13799	5.82296	6.36799	5.51261	6.13029	5.98104	6.25282	5.17943	5.73054	7.74196	5.21016	6.25909	5.21825	6.9512	6.43875	6.02625	5.169	5.90893	5.60718	6.51594	6.08666	4.8446	6.29084	5.37126	6.79317	4.59529	5.98302	5.3015	5.74753	4.5776	4.22329	5.28009	5.55375	5.77109	5.11827	6.22863	4.66903	5.79476	5.52146	5.93933	5.27504	5.32821	7.07744	5.47469	5.47038	5.44617	5.54056	5.43878	6.50884	6.25997	5.31031	5.6216	0.705341	0.12547
Zt09_TU_1_01051	3.63863	2.6497	2.09014	2.9372	3.16501	3.04379	3.63349	3.31239	2.58624	2.64255	2.34519	2.14872	2.33045	2.7189	3.36501	3.0882	3.65059	3.21548	2.82627	2.43915	2.9067	3.19068	3.75838	3.12094	2.7455	3.72717	2.58473	2.28628	2.69314	2.2957	2.65633	2.21864	3.40479	3.56654	0.428212	3.40051	2.63058	3.7759	2.78633	3.46934	2.66462	3.03885	4.97884	2.56724	2.97075	3.20595	2.61734	2.95157	3.97607	3.95957	3.09669	3.35331	1.80828	2.42525	3.54762	3.70274	2.93978	3.29388	3.59837	2.52178	2.92315	3.23503	3.60076	2.58695	2.69557	3.2525	3.25338	3.42938	0.924391	1.7848	3.51902	3.04149	3.37861	4.37339	1.08244	3.52223	3.1543	3.74532	3.51313	2.12467	3.52639	3.24163	3.24058	2.60261	3.50699	2.77185	2.42462	3.42547	2.9561	3.00736	3.72456	3.51336	1.85614	2.66978	2.3103	2.92964	3.06685	3.16069	2.96531	3.23596	3.66215	2.90989	3.86553	3.46067	3.79942	2.66078	2.9415	2.46516	2.65074	2.19255	3.66883	1.78215	5.16159	3.85318	2.09554	2.7442	2.74483	3.20901	3.06337	4.3151	0	3.6138	4.05429	3.61133	2.30243	2.34176	2.93208	1.84424	3.54242	3.93126	3.2758	3.34547	3.26231	2.88138	2.86591	2.55282	2.7675	2.14634	2.9842	4.01993	3.37511	3.10682	2.86254	2.83464	3.64208	2.56025	2.99912	0.72128	0.240497
Zt09_TU_1_01052	5.15081	4.51496	2.96315	4.23749	4.72869	4.83988	4.97043	4.76614	4.44538	4.98068	4.67379	4.76539	4.54798	4.28492	5.04093	5.0564	5.04725	5.02536	4.81941	4.2382	4.02922	4.27647	5.4124	5.11564	5.08795	5.09942	3.88473	4.01392	4.10225	4.48652	4.62995	3.42371	4.24919	4.80712	0.275386	5.34902	4.85955	4.89912	5.04433	5.3194	4.25958	4.97869	4.20655	4.59395	4.7074	4.48513	4.59958	5.20552	4.74787	4.54162	4.55859	5.02201	3.7598	4.59761	5.15242	5.06892	4.9726	4.1556	4.60137	4.40185	4.87254	4.10328	4.65315	4.54986	5.11734	4.38267	4.52983	4.83865	5.40303	3.96689	5.00762	4.45843	5.17827	5.45501	1.63101	4.6872	4.6832	4.96411	5.03757	4.80041	4.96308	5.08281	5.06058	3.94587	4.54567	4.73349	2.3607	5.0646	4.65179	4.88175	5.24369	4.8214	4.29324	4.75774	4.01938	4.29475	4.82917	5.16119	4.69676	4.81584	4.91939	5.10713	4.75938	5.20386	4.93845	4.47515	5.11016	2.91297	4.89569	4.65749	5.19092	3.33455	4.9865	5.07674	5.37857	4.75354	3.92135	4.91106	4.54102	5.25981	4.58198	5.21815	5.25688	5.03294	3.26842	3.89612	5.05708	3.04165	4.44615	4.92205	4.89151	4.48161	4.78161	5.34973	5.02132	4.32859	3.81538	4.83978	4.8829	5.03471	5.13515	4.76469	4.81718	4.47837	5.0563	4.75062	4.61717	0.686682	0.148723
Zt09_TU_1_01053	7.09716	6.754	4.94818	6.99854	6.22849	6.97238	7.23567	6.63172	6.68374	6.75239	6.61255	6.53335	6.56202	5.53444	6.49721	7.3316	6.7726	6.55899	6.62234	6.46474	6.05931	6.25318	6.67596	6.59723	7.34598	7.33168	6.05119	5.53405	5.69726	6.21719	6.43813	4.28837	6.35212	6.45054	3.86691	6.56589	5.76595	6.49569	6.49184	6.55633	6.30038	6.72441	6.21676	6.59548	5.99306	7.18474	6.9948	7.3053	6.49997	6.88698	6.2848	6.89394	5.90117	5.55586	7.56531	7.20917	7.18655	5.97206	6.50403	5.36405	6.88622	6.36783	6.70975	6.72756	6.89032	4.57746	6.54233	6.63671	7.95622	6.02507	6.7882	5.92723	6.53782	6.56445	5.22807	6.22503	6.20658	7.17682	6.31711	6.84539	7.37347	6.66163	6.63958	5.88834	5.82722	6.64139	4.94399	6.84277	6.08288	7.24954	6.46247	6.71202	6.13105	6.52836	5.84555	6.13601	7.11799	7.60898	5.96862	6.71963	6.46753	6.39109	6.4869	6.72847	7.85906	6.97434	7.30495	7.06169	7.47213	6.594	6.91793	5.59407	6.21889	6.691	7.72194	6.26441	5.41091	6.40874	6.66463	7.40908	5.52277	6.78057	6.31463	6.96134	5.84868	4.95993	6.54138	6.10621	6.46837	5.99249	7.16233	6.30332	6.95152	6.59891	7.10262	6.16764	6.02822	7.48304	7.02099	6.99294	6.58345	6.38499	6.69815	6.81316	7.31654	6.13436	6.49564	0.65802	0.101302
Zt09_TU_1_01054	7.08518	5.87059	6.07038	7.82561	6.59995	6.62654	7.25149	6.61527	6.18961	6.63364	6.78083	7.01529	6.87325	5.56202	6.9276	8.09232	6.40945	6.67958	6.65004	5.81014	5.75854	6.83737	5.97284	6.80197	7.52121	6.94433	6.35022	6.16119	7.57143	6.44169	6.68329	6.4945	6.34697	6.88606	4.96886	6.71437	6.85329	6.18466	6.73935	6.22296	6.66423	6.79038	6.72885	6.9223	6.6986	6.37376	6.49337	6.95475	6.84382	7.88604	6.7656	6.30326	5.34736	5.61901	6.10274	7.18757	6.55304	6.33708	6.75005	6.30979	6.67454	5.87285	7.46882	6.69434	7.02671	6.22907	6.45491	7.01575	6.20019	6.36944	6.36365	6.61292	5.98447	6.66327	5.11479	6.76268	7.02495	7.42219	6.38042	6.87286	6.63407	7.02829	6.74147	6.33736	6.67096	6.47481	6.08545	6.50593	6.11023	6.86857	7.02191	6.28434	5.77787	5.7102	7.15457	6.43211	6.9241	6.68766	5.93304	6.78521	6.20226	6.75291	6.7432	6.53104	7.79069	6.15534	5.89062	6.47997	6.91667	6.81896	6.13851	4.54432	7.00353	6.88304	6.62477	6.57342	6.78547	6.49406	6.73868	6.88393	6.78018	6.04334	7.10359	7.13235	5.60876	6.8307	6.95555	6.4123	6.25865	6.74197	7.11911	5.7972	6.51456	6.21205	6.8626	7.0696	6.06095	7.97638	6.78782	6.98496	6.58761	6.29486	6.8333	6.75337	7.05843	6.79064	6.58599	0.541374	0.0822009
Zt09_TU_1_01055	5.35958	4.117	4.11375	4.33211	5.14349	5.64338	5.51139	5.61985	5.43091	4.9516	5.0773	5.76309	5.25312	4.59635	5.21403	6.23886	4.36653	5.22167	4.8133	4.58919	5.79635	5.74241	4.98318	4.55391	6.05394	5.31189	5.55119	6.22732	6.21314	4.95	4.54285	4.39328	6.13685	4.13225	4.14779	4.91101	5.50668	4.68771	6.0103	5.23922	4.69812	4.42254	6.16228	4.71874	5.55365	3.78615	4.04983	5.51784	5.1043	5.57776	4.71982	6.05159	5.07318	5.19089	5.47344	5.58709	5.23659	5.25881	5.6795	4.83401	4.83882	5.14298	5.70921	4.99285	5.28192	5.46662	4.95513	5.74531	5.84917	5.59851	4.94568	6.47786	4.44754	5.06858	3.31859	4.9653	4.95458	5.5835	5.04981	5.21655	4.41853	5.27229	5.60523	6.46587	5.87909	3.96304	5.15527	4.49697	4.25194	5.32811	5.94096	4.94817	5.40359	5.35435	5.60937	5.81348	4.9101	4.89716	4.90478	5.62914	5.33202	5.05006	5.32745	5.35391	5.77122	4.92632	3.91112	4.30136	4.06491	4.83967	4.73715	6.80785	6.51018	5.88553	6.02558	5.16035	4.4016	4.65401	5.75249	5.78178	5.72583	5.03022	6.06646	5.27027	6.42214	5.12756	5.62886	6.06887	4.81872	5.02748	6.56408	4.31857	4.83267	5.321	5.84	5.79069	5.74269	5.78086	4.91872	5.21185	5.30173	4.76024	5.60296	5.03364	5.08173	4.64533	5.21594	0.63605	0.121943
Zt09_TU_1_01056	6.971	7.06625	9.6554	7.44788	6.4585	7.14978	5.39005	5.13021	8.1608	5.829	5.91651	7.67966	4.8533	5.17861	6.53007	7.45491	5.5456	6.37341	5.25813	6.59993	7.60803	5.64388	5.87788	4.79185	7.96013	5.51726	5.87688	5.72356	4.9727	9.03007	6.19291	6.83385	6.4369	5.2847	7.80827	5.20983	7.41036	7.30926	5.30895	6.29805	6.64552	4.30982	5.70947	6.20009	7.2422	8.16776	5.99073	6.68485	5.51545	7.05998	6.83019	5.06497	5.04138	5.80262	6.73982	5.29329	5.28044	7.11675	7.23195	5.93789	4.51133	7.97676	6.06002	5.95333	6.45071	7.49373	7.4521	5.90452	5.03101	6.44266	5.99151	5.31917	7.12441	6.79954	7.90542	5.19287	7.87067	5.8577	4.68894	5.51896	5.37312	5.53968	5.85196	6.25053	6.70425	6.36099	5.63186	6.26355	6.27413	8.17696	6.6636	6.87616	7.81685	7.71038	6.16377	5.73859	5.6416	5.40143	6.22858	6.39889	7.11443	5.24692	5.45855	5.36648	7.70892	7.05584	5.4816	6.6081	5.53787	6.20308	4.85924	3.84451	6.11021	5.96748	5.09125	7.21171	8.49493	6.96354	5.48753	6.31519	4.46136	6.44253	5.34276	6.01588	4.80167	7.16189	6.07118	5.74097	5.39493	5.63687	5.44567	7.05614	7.31172	5.69147	5.78542	6.08443	5.18965	6.75434	5.58679	6.91213	5.78952	6.01939	5.31822	7.54212	5.89569	5.14676	6.23937	1.01272	0.162312
Zt09_TU_1_01057	6.48855	5.40403	5.14618	6.40647	5.04843	5.83944	5.76281	4.87162	5.27598	4.94438	5.2772	5.19505	5.39067	4.85945	4.69838	6.51396	5.0984	5.42662	5.62938	6.14086	5.2501	5.34396	6.30986	6.76167	5.6169	5.47133	4.91556	4.00821	4.22175	5.21479	5.88744	5.39215	4.07778	4.61734	3.14243	5.97163	7.07917	5.71227	5.04606	5.41609	4.79809	5.94603	4.55717	5.32008	4.83012	4.48593	5.01493	5.78578	5.95963	5.09796	5.46054	4.8016	5.46824	5.50177	5.85703	5.61704	4.83243	5.99469	5.36782	5.16687	4.87239	4.34544	4.75572	6.23159	5.12474	4.90419	5.10125	5.8971	6.00397	4.83114	5.1013	4.85438	4.93247	6.04055	4.04388	5.15724	5.0566	4.77581	5.23139	6.51707	6.54763	5.68475	5.14035	5.70237	5.27885	6.46124	3.66936	4.63225	4.52162	5.55237	5.71894	4.25829	5.34095	5.17352	4.75716	5.71602	4.61454	5.58106	4.28291	6.10942	5.64909	6.52966	4.99785	5.22495	5.62108	6.01605	5.6815	3.81252	6.53529	5.26159	6.27382	5.50138	4.26902	5.43422	5.0294	5.77079	4.75639	5.07289	4.84194	5.4716	4.71676	6.17896	5.45373	5.51119	4.89875	4.78386	4.56196	3.82536	5.2039	4.66977	4.37216	4.84792	4.52595	5.29719	5.23145	5.07123	5.30563	5.83138	4.24959	5.31988	4.92608	5.08538	5.34619	5.95807	4.68999	5.36171	5.26188	0.667802	0.126913
Zt09_TU_1_01058	7.44727	6.88239	6.65361	6.83346	6.69046	7.21546	7.83951	6.53624	7.64707	7.30494	7.40538	7.14363	6.99991	7.16852	6.7969	7.66219	6.70366	7.29094	6.83057	7.25593	8.56827	7.22971	7.36984	7.66127	6.95443	6.9138	8.16153	9.3765	6.84281	7.08767	6.89803	8.32984	7.15235	7.09608	4.36791	6.66864	7.1842	6.60085	7.55641	7.52578	6.74673	7.32611	7.01815	6.49057	7.47828	6.52031	7.28755	6.8588	6.90999	6.39184	6.53663	7.57506	6.85364	7.33832	7.30975	6.61879	7.33822	6.47036	6.50925	6.63095	7.03259	7.15535	7.19375	6.77865	6.26596	6.93744	6.89611	6.8067	6.9265	9.28452	7.19264	6.66778	6.88619	6.77764	4.88537	6.83125	6.39192	6.63955	6.50526	7.05285	7.78766	8.75741	6.93061	8.3597	7.14956	7.18488	6.82999	6.71145	6.12387	7.84783	7.00535	7.35407	6.96511	7.15224	7.07575	7.27357	7.51923	7.50278	6.68849	6.04906	7.06129	7.35406	7.12787	7.2981	7.73119	8.04045	7.26327	6.48105	6.93105	7.40903	7.51844	8.34959	7.62362	6.62244	7.96893	8.0892	6.64616	6.95633	6.05653	8.07161	9.64236	7.60492	6.82725	6.98406	7.51484	7.26172	7.0588	6.89875	7.04062	6.54904	6.64579	7.07367	6.37066	7.26246	7.23536	7.79374	6.99343	7.80698	6.52815	6.46805	7.14138	6.77924	7.13214	7.37204	7.12895	6.93798	7.12392	0.662883	0.0930503
Zt09_TU_1_01059	5.62507	5.428	6.95459	3.73316	5.39971	5.06449	5.65355	5.53663	5.35223	5.76301	5.67654	5.16161	6.03605	3.80218	5.99792	6.65513	6.00661	5.63245	5.39041	3.96228	4.88814	5.51922	6.12365	6.03704	6.36016	5.74464	3.94193	6.01814	6.17429	5.19331	5.16033	6.80268	5.64158	5.95989	5.14263	6.47252	6.29887	4.7535	5.57246	5.84644	4.89905	6.13088	5.59734	5.6671	5.56616	5.69798	5.45626	5.60567	5.88145	5.62243	5.6615	5.40133	4.32895	4.47312	5.63827	6.58048	5.36916	6.03581	5.22374	4.86348	5.44285	3.11227	6.30362	6.60736	6.64908	5.0579	5.19179	5.68623	5.28352	5.30573	5.72557	3.93666	5.89188	5.39623	6.90126	5.33079	4.00111	5.75605	5.882	5.54706	5.67159	5.1534	5.84444	5.0913	6.72677	5.11506	2.75769	5.88964	4.61722	5.03332	6.52548	5.86935	4.32773	4.35446	4.93933	4.77419	5.44747	5.1484	4.01285	4.78983	5.71727	6.05311	5.2289	5.79758	5.24117	4.18234	4.63792	6.10554	6.03287	5.22833	6.18233	6.20635	4.24101	6.40874	4.52161	5.05637	5.3053	6.08992	4.77795	6.28255	5.63919	6.1225	5.55875	5.70679	6.76376	3.94471	5.38314	4.01768	5.26997	6.13429	6.4762	5.03793	5.4916	5.20536	5.90141	5.08846	5.37474	5.72452	5.1017	6.36838	5.76335	5.69995	5.76911	6.00719	5.57708	5.48484	5.46022	0.754692	0.138217
Zt09_TU_1_01060	4.49598	4.36855	3.7218	4.2611	4.3815	4.7442	4.81948	4.35987	4.17091	3.43489	4.17746	3.75841	4.20949	5.57834	4.00827	3.57096	4.65408	4.50062	3.89983	4.50374	3.65448	3.77778	4.75872	4.86136	4.32426	4.71955	4.13141	4.6226	3.75164	3.67107	4.12338	4.06715	4.18598	4.15235	2.6071	4.58309	4.24063	4.62339	4.20622	4.40553	4.07727	4.62594	3.8617	3.63817	4.3516	3.51231	4.19536	4.34889	3.94546	4.17213	4.02377	4.75275	4.9395	3.85953	4.61554	4.58327	4.58857	3.91846	4.06498	4.55774	4.37223	4.33976	3.85595	4.30639	4.47236	4.76691	4.52137	3.92755	3.99973	3.95362	4.86394	4.4803	4.63528	4.68158	3.40709	4.29199	3.43275	2.88501	4.7824	4.11064	4.22268	4.51922	4.4357	5.0711	4.28897	4.24563	4.20628	4.04976	3.95876	4.14327	4.17358	4.5753	4.12333	4.20637	3.68997	3.75353	4.73057	4.2286	4.42506	4.22731	4.85206	4.33811	4.77299	4.7099	4.37111	4.54215	3.99428	3.63509	4.35114	4.32641	4.79719	5.27673	4.46701	4.40837	5.17776	4.58353	3.95619	3.86337	4.18709	3.81176	3.5785	4.95906	4.49243	4.10169	4.20792	5.634	3.93879	3.59535	4.55635	3.62934	4.17346	4.50577	4.11715	4.38606	4.14705	4.30859	4.17765	3.9938	4.19076	3.9356	3.8963	3.99917	4.02504	4.20909	4.33289	4.25167	4.25238	0.442752	0.104119
Zt09_TU_1_01061	3.99222	3.77551	4.73755	4.67613	3.84586	3.91471	3.34795	4.35483	4.61069	4.68911	3.02088	3.94677	3.63952	4.32338	4.88444	4.03462	4.93212	4.79996	4.66804	3.1713	4.39439	2.66235	4.7726	4.16323	4.20438	4.41844	3.02317	3.27348	2.22352	3.16256	4.66357	3.31056	3.2477	4.49883	1.4707	5.16237	3.90683	4.03374	2.9447	4.3954	3.67387	3.90597	3.04283	4.06625	3.46178	5.01819	5.69945	3.97774	4.96088	4.47178	4.81925	2.67849	4.0737	2.99267	3.86538	3.88015	3.44918	3.19863	4.97052	4.51843	5.05813	4.33445	5.73852	4.219	4.52769	3.59766	5.37454	4.57395	4.25259	3.35816	5.06706	3.77757	4.16567	4.57252	3.1447	3.94795	4.53525	3.88115	3.52319	5.05154	4.2604	4.58847	4.28442	4.92742	3.57519	5.01392	3.30565	4.54937	5.05946	4.47581	3.35754	4.62713	4.82022	4.84731	2.93604	3.66404	4.9598	4.63241	3.64141	4.84571	3.72561	4.13988	3.95644	4.18084	5.04041	3.27266	4.18256	4.42547	4.70278	3.63373	3.95808	4.1871	3.57638	3.52044	5.09969	4.32577	3.05007	3.87072	4.15865	5.39733	3.71989	4.68914	4.36814	4.6055	2.60476	3.21687	3.23558	4.37274	4.27933	3.82351	5.40814	4.85869	5.17437	4.19671	4.06882	4.14973	3.87113	5.08053	4.69388	3.96578	3.14653	4.03092	3.40521	3.35279	4.21308	2.43806	4.09911	0.741548	0.180905
Zt09_TU_1_01062	5.80491	5.06167	3.70456	5.4052	5.34631	4.71847	4.86847	5.52093	4.3684	4.72618	4.15748	4.75098	4.1219	5.24231	5.34783	4.42344	5.54987	5.23292	5.92352	4.90624	5.29758	5.68649	5.29745	5.25648	5.0177	4.44032	6.13995	6.81649	4.34108	4.0433	4.72033	4.11147	4.88536	4.73221	0.446076	4.69598	4.83087	4.92575	5.27229	4.88205	6.48007	4.57181	5.2007	5.89053	4.99465	4.61632	4.9969	5.62147	5.28362	4.5758	4.53893	4.41879	6.46177	4.25305	5.11422	4.57779	5.39684	4.45102	5.12964	5.12616	5.59126	5.33751	4.42894	4.18127	4.36632	4.52388	5.42322	4.62785	5.97463	5.20001	4.81335	7.04805	4.86066	5.74284	3.45426	5.20924	4.28588	4.38909	6.37605	4.39025	6.00694	6.92153	4.77963	8.82468	4.82201	5.18893	7.77376	4.85299	5.26045	4.60971	4.99785	5.50843	4.53376	4.54138	5.12042	5.00202	5.40495	4.45073	5.35386	4.50975	5.92523	4.89105	4.98015	5.90938	4.40134	5.10077	4.79775	3.64448	5.3225	5.0243	5.11582	7.79574	9.03802	4.83864	4.75324	5.13016	4.64803	6.23274	4.9204	5.73305	9.17198	5.61692	5.42487	4.87871	4.47148	3.68702	4.44419	5.16321	5.00101	5.15672	5.24537	5.4094	5.24221	5.31165	4.94487	4.64273	7.69839	4.41697	4.98031	5.27	4.86572	4.41117	4.45913	4.45976	4.81134	4.36859	5.11757	0.998714	0.195154
Zt09_TU_1_01063	2.57522	2.97311	0.903994	1.87628	2.63827	2.20304	1.30405	2.92908	2.10668	2.8332	1.67033	2.04357	1.91239	2.02002	2.01032	3.83241	2.01973	2.46831	2.37104	2.36179	2.70926	2.85044	2.5029	2.52287	0.669663	2.92238	2.67415	3.42165	0.841529	0.904072	3.00643	1.43845	2.01432	2.29472	0.548005	2.63682	1.55191	3.16708	3.25382	3.11123	2.34885	2.28117	1.06264	2.21881	2.17305	1.67818	2.89628	2.85433	1.86986	2.0042	2.30876	1.79311	4.18264	2.35525	3.17106	1.8165	2.90479	2.09575	2.20606	2.91615	3.0557	3.2733	1.7477	1.74648	2.31256	3.30851	2.90067	2.66044	2.10889	2.13067	1.92535	2.22507	2.74519	2.47817	0.606949	3.61123	0.611992	2.70743	2.60305	0.925107	2.43882	4.66203	1.85672	4.50179	2.01603	2.04197	5.60895	1.90925	2.44075	2.41587	1.96641	2.33474	2.78373	2.85105	2.04075	2.96255	2.58797	2.43151	3.28671	2.75337	4.6583	2.0456	1.93724	2.08416	3.45588	2.68339	3.29314	0.521386	1.85688	1.58344	2.51112	5.34396	4.73177	1.8823	4.07993	2.80327	1.71709	1.82571	2.72276	3.77424	4.57453	2.881	1.80952	1.64664	3.7279	2.13509	2.25096	2.5683	3.5015	1.97251	3.01739	3.09855	2.5043	2.58643	2.72399	1.71966	6.3722	2.22215	2.93806	2.09861	3.24036	1.16656	1.88994	2.14924	2.76272	2.39744	2.49503	0.947963	0.37994
Zt09_TU_1_01064	4.20645	2.84686	3.70931	4.2176	3.73107	4.08108	4.92762	2.44876	3.77999	3.7202	3.73062	3.93193	4.63219	3.28736	3.76537	3.02539	3.98953	4.40669	4.24338	2.53199	3.52895	4.47925	4.04355	4.5132	4.03984	4.57775	3.74484	5.19658	2.94507	4.78131	3.51897	3.5449	4.2109	3.0014	0.534532	4.54849	3.60101	3.29955	3.09497	3.63807	4.44239	3.83265	4.70929	3.69631	3.3612	3.83453	2.73864	3.46997	3.43263	5.76111	3.44278	3.36209	2.81371	4.12461	2.96064	4.30163	3.2323	3.80839	2.21343	2.79009	3.00218	3.68542	4.53866	3.83777	4.69394	3.65507	3.5943	3.26446	3.79656	5.37089	3.5082	4.23543	3.85314	3.58482	1.9638	6.92101	4.98958	4.83593	4.40253	3.81617	4.87222	4.73413	3.33162	3.36548	2.60907	2.85415	3.38541	3.6263	3.37271	4.41318	4.11223	3.16939	3.42609	4.01881	3.00964	2.53685	3.7967	3.60136	3.23527	3.1128	4.09303	3.31736	3.71055	4.24822	4.79881	3.20557	3.89899	3.85383	4.86103	4.9826	3.74326	3.14838	4.63152	4.26813	4.72081	4.59344	4.03318	3.29014	4.36396	4.46402	4.94523	3.13445	4.58285	4.61458	3.29382	2.80856	2.48297	3.64047	3.99775	3.60302	3.19231	3.62954	3.48068	3.64628	3.41613	3.79028	4.52671	4.0502	3.47946	4.33045	3.74608	4.63336	3.86977	4.02156	4.85139	3.67391	3.8095	0.777989	0.204223
Zt09_TU_1_01065	3.65884	3.17543	4.65865	3.28759	4.27525	5.33936	4.394	3.9684	5.60826	3.51888	4.24465	4.11043	4.98712	5.24477	3.80082	4.23103	4.5805	4.79586	5.10539	5.23562	1.95864	4.86134	4.96448	5.60377	4.45498	5.34829	4.32277	6.39524	4.39014	6.20087	4.7078	5.83989	3.23509	4.35978	3.77501	4.82613	5.07158	5.71621	5.84566	5.6176	4.86378	4.37102	4.83581	3.38031	4.88096	3.30159	5.37281	5.00243	4.16233	4.2149	4.21077	5.31905	3.82035	4.68731	4.62323	5.27349	4.74788	5.2343	5.09107	3.86675	4.39238	4.57839	4.31315	4.39563	4.80932	5.58959	4.47157	3.10059	4.50446	4.73287	5.01976	5.9995	4.48638	4.95966	4.74501	5.97155	4.66337	2.29876	4.69123	3.86162	2.66494	5.1727	4.77772	4.11669	5.43916	3.88866	5.31521	4.04771	5.19516	4.47445	5.20375	5.03783	4.8235	5.25022	4.66	4.40833	4.12382	5.87649	4.61071	4.58162	4.20102	5.47581	5.36473	5.24102	2.42595	4.7775	3.91378	5.1232	4.59875	4.72145	4.0034	3.58893	4.81207	4.96604	5.19952	4.63764	5.05396	3.70308	5.58317	3.33768	6.17526	4.83665	5.32357	4.56875	4.82805	4.12479	4.39997	3.51978	4.42646	3.80262	3.76284	4.16928	3.29631	4.70855	4.84468	5.17578	4.2962	3.82716	4.88583	4.93856	4.97445	5.22027	3.53621	5.34402	3.68179	4.08415	4.58706	0.784374	0.170997
Zt09_TU_1_01066	4.19358	4.00844	2.92651	4.71789	4.67282	4.58376	4.66304	4.66529	5.49126	4.39504	3.71852	3.88331	5.14996	4.74949	3.01587	3.88533	4.49408	4.10368	4.97751	4.98916	3.24402	4.67918	5.18923	5.64625	4.41119	5.28568	4.02324	5.00764	3.75987	2.09183	4.8916	3.63652	4.40315	3.99702	2.81884	4.05513	4.96966	3.92361	3.71066	5.08773	3.58418	3.85878	4.91272	3.6483	4.37471	3.32922	5.31375	4.46712	3.78826	5.5498	4.51501	5.01507	4.61862	4.69492	4.8109	5.0555	5.13633	4.53787	3.51109	3.75685	4.00691	4.33969	4.22434	3.48961	5.12539	2.86217	4.87401	2.79318	4.7748	4.15689	5.22573	4.59932	4.4869	3.64655	2.27717	5.38716	4.18171	4.83888	4.26893	4.11004	3.03794	4.07745	4.84037	4.1093	4.4053	4.66252	4.43697	4.2585	4.38449	3.93019	3.61189	5.30617	3.4954	4.4683	3.13347	3.30879	4.36339	4.06786	4.60931	4.846	4.19361	5.00636	3.66251	4.98228	4.0362	4.39905	4.16475	4.74477	4.81077	3.10197	4.49796	4.45366	5.17497	3.8437	5.45946	4.35004	4.74471	4.06229	4.64922	3.17348	5.31597	4.85423	4.95945	4.53961	4.25911	4.34881	4.11956	3.32614	4.3536	4.13935	4.33104	4.41167	4.2964	4.09635	4.80604	4.65421	4.16105	4.59913	4.53209	5.03381	4.35156	5.19044	3.82985	5.16227	4.03677	3.87369	4.31995	0.675833	0.156445
Zt09_TU_1_01067	4.84424	4.83728	2.95008	3.80103	5.23666	5.94062	5.04974	5.79389	4.83083	4.7059	5.34032	4.94428	4.55257	3.9516	5.73206	4.56962	5.83206	4.47627	4.59849	5.67052	5.65097	5.39048	5.2537	5.15007	5.90407	4.61263	5.38524	4.06213	4.54928	4.87088	5.68811	5.21775	4.74638	5.70201	1.03381	5.15924	5.52544	5.35983	4.0589	4.62661	5.1556	4.20493	3.80922	5.27785	4.67618	5.26002	4.90151	5.74279	5.81973	4.2231	5.37415	5.44376	5.69021	4.50545	4.7776	4.82023	5.53172	5.05552	5.70368	5.58993	5.32383	6.03092	4.52557	4.2691	5.86189	4.61398	5.32701	5.72442	4.85643	5.45492	5.89899	4.29543	6.13882	5.39531	3.27266	6.02309	5.21397	4.5351	5.05014	5.69434	5.83928	5.36111	5.76247	5.24089	4.60419	6.14736	5.59087	5.18197	5.83375	5.69048	4.90246	5.07371	4.25432	4.75396	3.70072	5.30498	5.39058	3.31326	5.49924	4.79203	5.85266	5.58779	5.55716	5.0523	6.09791	5.94037	5.5202	5.13585	5.1196	3.5357	4.63846	5.77813	5.70197	4.92122	5.62416	5.94783	4.6102	5.16623	3.90601	5.74407	4.97511	5.5473	4.28131	3.94568	4.98359	3.7787	4.60765	5.89615	5.56236	5.24684	5.53063	5.31591	5.53266	5.58964	5.8749	5.28718	5.79061	5.89068	3.8499	3.63798	4.60709	4.92515	5.34303	5.51533	4.46796	3.52506	5.05383	0.762264	0.150829
Zt09_TU_1_01068	4.3013	5.08367	5.06275	4.25395	5.44891	5.50396	4.94862	5.12689	4.66323	6.26778	4.0844	4.83269	5.69557	5.18486	3.85381	4.24385	4.74701	5.92459	4.54116	5.10599	4.09161	5.60236	4.68178	5.2946	3.8949	6.30093	4.23128	4.48079	4.54007	5.15202	5.79129	4.9451	5.23844	5.09108	4.73338	6.01981	4.48299	5.19296	4.24284	4.92585	5.29929	6.34087	3.85352	5.6197	4.80756	6.43541	5.4202	4.90048	5.05215	3.68396	4.53258	5.93183	5.74271	4.69483	5.14088	8.50108	4.99579	4.29649	4.92006	4.61534	7.42476	4.6706	5.96609	4.81785	4.24173	4.74218	4.5614	3.64934	5.68408	4.90844	4.64475	5.26368	4.46289	4.84817	5.47823	4.49073	5.5739	4.70947	5.21536	6.66743	4.52841	5.11745	5.4899	4.473	4.76059	5.87686	4.30292	6.32205	4.35795	5.47154	4.50706	4.89024	4.47584	4.52335	3.57274	4.92151	5.4227	4.59747	4.61578	4.72212	5.48472	5.72697	3.32626	6.50894	5.77474	4.23209	4.58681	6.12389	5.60999	4.65165	5.75628	5.0666	3.92285	5.95403	4.59026	4.31617	2.44557	4.23342	4.58229	4.22174	4.00936	4.86409	7.60132	6.02991	4.76657	4.39473	5.00141	4.80816	4.95929	4.7759	5.63781	3.95425	4.45955	3.84237	5.91444	5.77152	5.27074	3.70334	3.72273	4.4038	4.77063	4.88293	4.24357	4.46759	4.6096	4.83041	4.96148	0.825455	0.166373
Zt09_TU_1_01069	3.20063	3.49302	4.3066	2.46343	4.14618	4.48299	3.19118	4.51959	2.87924	1.84452	3.02075	2.46309	3.0707	2.01713	1.87113	0.769376	2.81898	4.21014	2.76978	4.03558	1.71723	2.48023	1.81611	2.3265	3.507	2.75427	3.73884	3.55221	1.91848	4.07952	4.77048	5.4128	3.77326	3.79701	3.42395	3.31832	2.60575	4.26821	1.81892	4.0222	4.19142	2.71032	2.49601	4.14658	3.22188	3.06577	4.37902	3.51423	1.91345	2.1218	2.93352	5.21101	3.15163	4.27636	3.46457	3.22247	3.45505	3.68917	2.70002	3.90493	3.57746	3.63367	2.17655	1.70925	3.65212	2.90361	3.4987	2.00103	0.743616	2.62439	2.94653	2.64685	2.75929	3.38758	4.91876	3.35768	4.11463	1.55676	3.2401	2.9895	2.65358	4.18634	2.74696	2.70612	3.59341	4.01184	2.76779	4.64971	2.93811	3.48746	2.35178	3.2746	2.88679	3.99692	1.81347	2.8102	3.62783	2.42524	5.77037	2.79281	2.82401	4.25347	2.68608	2.58681	2.78514	3.66246	1.25947	4.01017	3.78098	2.62794	3.77423	2.93778	2.47727	3.31501	2.86411	0.866558	0.866892	3.47574	3.16543	3.52721	2.71187	3.54581	2.3881	3.25551	3.95904	4.45281	3.63884	2.10117	2.81589	2.52776	2.73607	2.12656	3.30398	0.626247	3.85307	5.76333	3.12781	3.46655	2.05989	1.91306	4.20059	3.45697	3.13024	3.67182	2.79586	2.93647	3.12799	0.955183	0.305367
Zt09_TU_1_01070	5.63163	5.77679	5.18705	5.0287	5.98664	5.72245	5.66174	5.30305	6.36969	4.70872	5.22447	4.90061	5.08564	6.78542	5.44498	5.20761	5.91017	5.53441	5.47199	5.75576	5.87441	5.81868	5.56803	6.20914	5.901	5.59779	6.93424	6.92933	5.37532	5.00129	5.71796	5.31726	5.98963	5.58038	3.06415	5.87431	6.15128	5.8127	4.85443	5.49265	5.69458	4.68303	4.18428	5.90233	5.60271	5.45513	5.69081	5.33757	5.66645	4.80137	5.16072	6.23743	5.88706	6.81448	5.2232	5.34239	5.86822	4.91204	5.27726	6.58285	5.17934	5.66778	5.07994	5.99297	5.42394	5.82212	5.90304	5.41896	5.23787	6.65535	5.55638	5.80628	5.37098	5.21493	2.88861	4.99657	5.44323	4.162	5.25042	4.6212	5.28121	5.64082	5.41394	6.43631	5.47582	5.44746	6.95614	5.66019	5.64038	5.60654	4.96262	5.28295	5.38877	6.30596	5.58498	6.08669	5.71877	5.54111	6.02877	5.88375	5.76648	5.56408	5.47897	5.75267	4.99193	5.77997	4.89399	3.74848	5.33057	5.1592	5.42308	7.19523	6.43987	5.5467	5.7405	6.03491	5.91596	5.72517	5.56749	5.3284	6.69098	5.74618	5.42681	5.5946	7.37826	6.69162	5.53786	5.8551	5.78487	5.94916	5.63564	5.66268	5.69429	5.77391	5.20542	6.35888	6.50518	4.91701	5.37158	5.17282	5.80149	5.12766	5.74438	5.85901	4.99256	4.71141	5.58009	0.643603	0.115339
Zt09_TU_1_01071	8.49465	7.4862	8.19932	8.19902	7.40442	8.04194	8.55283	8.13319	7.81385	8.88011	7.08922	7.70311	8.51268	7.15001	8.72337	9.54978	8.10309	8.44027	8.02932	8.55719	7.37808	8.20534	8.04745	8.77349	7.61827	8.55242	7.54193	6.46061	6.98002	7.68358	8.5254	8.48448	7.63638	8.22336	6.17221	7.76552	8.80073	8.19747	7.27165	7.75072	8.45438	7.79526	7.57095	8.27906	7.23518	8.30958	9.39559	7.66792	8.76601	8.56896	8.96806	6.87139	8.05304	7.27231	7.90891	8.9158	7.53547	8.7798	8.17177	7.41639	8.33134	8.47337	7.43801	9.38082	8.80436	7.29647	7.5835	8.23243	7.14779	7.576	8.59209	6.99836	7.59847	7.7079	7.05524	8.56846	8.42662	8.74536	8.21709	8.63417	8.61546	8.594	7.757	7.68129	7.23499	8.51862	7.49925	8.03459	8.11483	8.91404	7.4494	7.01384	7.97123	7.85349	7.56143	7.61948	7.85389	8.37762	7.29796	9.11326	8.19747	7.62182	7.5464	7.92217	8.9025	7.96826	7.6749	8.50882	9.53965	9.41419	7.60637	7.17565	7.38306	7.80099	8.40896	7.91137	7.68841	8.08722	8.25467	8.89358	5.49274	7.7047	7.07345	7.75797	6.99035	6.12258	7.37828	8.41527	8.06246	7.41653	8.34424	7.86561	8.66066	7.28357	8.70477	7.57037	7.45554	9.15766	8.21111	8.14913	7.31958	7.5135	7.32542	8.03978	8.90525	7.2391	7.96999	0.690399	0.0866248
Zt09_TU_1_01072	7.92275	8.97427	9.56688	8.79215	8.41217	9.26427	9.27552	8.90251	9.06249	9.29151	7.15117	8.21749	8.96021	8.43149	8.78064	9.06028	8.82079	8.84611	8.64123	9.54069	8.57532	9.12679	9.0437	7.81314	7.80164	8.26033	9.26087	7.96204	7.69821	8.79633	9.52064	9.30626	8.13204	9.33312	7.7616	8.13344	8.97488	9.00397	8.47624	8.67097	10.3069	8.36144	8.3848	9.72817	7.56862	9.55431	8.61965	8.71774	9.01985	9.27481	9.27672	7.67692	8.57297	8.4697	8.61669	8.74225	8.85495	8.73323	9.23399	8.75963	8.25666	10.6301	8.04663	8.8593	8.79605	8.29211	8.99431	9.84685	7.07343	8.03445	10.0813	8.77045	9.16691	8.64483	8.20344	9.09856	9.86521	8.94322	8.31278	9.13773	8.52132	9.54312	7.78482	8.52211	7.47617	9.42072	9.94391	8.85808	9.98828	9.47065	7.67056	8.18306	9.72217	9.56846	8.48736	9.13021	8.57446	8.94703	9.35939	9.33117	7.81703	8.10301	8.58903	8.01625	8.44119	9.12727	9.15033	8.9007	9.50185	9.79696	8.34635	7.24964	8.06482	7.66182	8.31432	8.07791	8.03049	8.44176	10.4	9.42104	6.9633	7.40906	7.61821	8.56606	8.68369	6.87893	7.90089	9.68098	8.04098	7.67557	8.64993	9.0271	10.1948	7.8043	8.68299	7.61348	9.60035	9.09867	9.59139	8.72597	7.12893	8.35691	7.50138	8.62711	9.3558	7.72241	8.68594	0.754365	0.086849
Zt09_TU_1_01073	6.507	6.43363	6.71878	7.24878	6.69588	6.71939	6.90646	6.48443	6.91045	6.76483	7.03835	6.42544	6.91173	6.04242	6.8825	6.92897	6.88115	6.92622	6.81426	5.66852	5.98352	6.61419	6.56537	6.79365	7.51295	7.0843	6.10419	6.29592	6.88384	7.31137	6.42184	6.5085	6.60828	6.89649	7.69437	6.85417	7.4483	6.71567	7.40943	6.62704	7.07452	7.16585	7.11369	6.87655	6.6888	6.85387	6.3635	6.87734	6.71866	7.66576	6.79118	6.73617	4.99868	6.486	6.47103	7.05521	6.91378	6.83531	6.50405	6.42826	7.00041	6.00097	6.94985	6.9752	7.40514	6.05342	6.42349	7.04131	5.76051	6.13045	6.76179	6.33824	6.647	6.83583	5.83223	6.40852	6.46862	6.75658	7.06151	8.27893	7.19227	7.09074	6.86318	5.11809	6.68861	6.41591	6.4634	6.51998	6.00322	6.96861	7.07863	6.51565	6.44435	6.70937	6.65936	5.72768	6.46393	6.70576	6.85661	5.68512	6.35173	6.81757	6.70596	6.5491	7.18125	6.21256	6.19097	7.11115	7.16838	7.12784	6.98172	3.56762	6.74076	7.24306	7.1007	6.393	6.81899	7.27544	6.68795	6.95444	5.65404	6.82171	6.81127	6.60862	5.35539	6.59392	7.29007	4.77125	5.99113	6.09645	7.55546	5.94425	6.99554	6.84076	6.81568	6.26962	5.94481	7.22892	6.64686	7.34552	6.24806	7.13844	6.81739	6.82027	7.01266	6.65974	6.65493	0.574814	0.0863743
Zt09_TU_1_01074	3.91629	4.70689	3.59447	3.76356	4.57262	4.91072	4.50474	3.71733	2.0718	4.00169	3.00105	3.71662	1.59731	2.99591	4.64802	4.91138	4.81506	4.2912	3.74752	4.47962	3.71764	4.2124	5.10801	4.61002	2.90886	3.20851	4.44351	3.61407	3.85596	3.48468	4.57294	1.73565	3.68245	4.58023	0.666841	3.46259	2.4059	4.13753	1.03324	4.30146	3.60163	3.7704	2.8342	3.90152	5.18305	4.08957	5.16943	4.76164	2.35469	4.24298	4.4151	3.96294	4.0759	3.94003	5.13684	2.76257	3.27271	4.05603	5.10852	5.14097	4.31823	4.67757	3.08683	3.84707	3.93384	5.12283	5.16329	3.47926	3.30979	2.71036	4.50451	4.03337	4.75849	4.26209	2.7444	3.9528	3.76892	2.12977	3.17195	4.64405	4.47348	2.75556	4.48442	4.55462	2.85252	4.73645	4.4787	4.2064	4.0856	3.70541	4.31536	4.48374	5.20255	5.10597	4.78745	4.4537	4.23018	2.94601	4.85855	4.06625	3.60421	2.89646	5.03454	4.41207	3.93685	4.70055	4.05784	1.23466	2.19885	2.18046	4.15591	4.7838	4.52415	4.05614	5.41381	3.75763	4.29638	3.72525	4.16522	4.52434	3.62839	4.96468	2.32534	3.86842	4.91217	2.19589	3.10068	3.42532	4.64371	4.84598	1.10343	5.53166	3.45131	4.28598	4.25273	3.0721	4.20647	4.06468	4.63442	2.58733	1.74922	2.64999	3.76282	5.24321	4.57364	3.57782	3.87812	0.978908	0.252418
Zt09_TU_1_01075	5.78485	4.87783	6.12909	6.96144	5.12975	5.10853	6.64786	5.1066	5.59525	4.92123	4.93269	4.86012	5.48183	4.75588	5.59641	5.84707	5.14054	6.01476	5.21668	4.09516	4.93525	5.26126	5.27849	5.53626	4.65991	6.20152	5.23286	5.83673	5.46167	4.98634	4.53122	3.93985	5.43941	5.37251	6.78795	5.70846	5.53099	5.12397	5.41963	5.51942	4.62238	5.44143	4.84618	5.26432	4.89697	5.84238	4.7473	5.04517	5.67199	6.46714	5.07082	4.99803	4.50965	5.79583	5.27937	5.04702	5.17213	5.13492	5.05559	4.81548	5.67705	4.43002	4.95008	5.12733	5.89121	3.96997	5.05178	4.5574	4.5303	5.76846	5.41003	4.93761	5.08449	5.38372	7.46494	4.97943	5.33857	6.1945	5.72948	5.16324	5.77661	4.63856	5.40625	4.80208	5.10674	5.18292	4.4008	4.97116	4.85922	5.36942	5.77227	4.98714	4.19234	4.54049	4.61368	3.9652	4.97298	4.88542	5.20753	5.86772	5.09134	5.25569	5.01011	6.36169	6.45514	4.79862	5.27702	3.94752	5.6103	5.67128	5.61007	4.1582	4.27342	5.25624	6.19985	5.37454	6.86195	5.64804	5.92448	5.7423	4.61929	5.46324	5.08356	5.26636	4.28204	4.75544	5.43153	4.44433	5.19697	4.81917	6.00771	5.04594	4.40295	5.63954	5.75213	4.49494	4.46398	5.32248	5.04041	6.00862	5.45117	4.68827	5.33444	6.48112	6.1412	4.98042	5.25339	0.632717	0.12044
Zt09_TU_1_01077	5.00052	4.48691	6.82725	5.24959	4.72151	4.5167	4.50436	4.76777	6.07323	4.55366	5.45542	5.0212	4.81795	5.08986	4.84807	4.54149	4.64754	4.89594	5.22028	3.08861	3.85223	5.69096	4.41413	4.77165	5.55217	5.08903	4.79656	4.64812	6.1094	5.07146	4.42791	6.12926	6.17871	4.22291	7.40232	5.27379	5.43121	4.71086	5.45166	5.14271	4.46256	4.54061	6.00939	5.04272	5.3464	4.20585	4.90849	5.023	5.04956	4.3132	4.79353	5.96793	4.10033	5.14367	4.81874	5.8175	4.74082	5.48962	5.3713	6.29972	4.73587	4.26673	4.38845	5.04848	5.58112	5.67183	4.81127	4.59818	5.46349	4.80629	4.488	4.07084	4.13485	4.87136	7.54596	5.1175	3.88242	4.53079	5.33374	4.96494	4.63906	5.22829	5.13495	4.85296	5.25139	4.47527	4.84822	5.29723	4.63263	4.37395	5.07566	5.04809	4.55199	4.61553	4.61013	4.99103	5.01388	5.18291	4.57527	4.57699	4.452	5.84663	4.41478	5.15109	5.37218	3.45983	4.18749	6.00873	4.69831	4.67344	4.56373	3.61949	5.16556	5.43265	5.03415	4.90793	6.95674	5.51352	4.4993	4.55877	4.72933	4.94211	4.79662	5.07492	3.91976	7.46346	5.59985	4.46453	4.89769	4.85821	5.3256	4.07821	4.53129	4.57063	4.89543	5.21692	4.67178	5.10611	4.34847	4.77923	5.05804	5.391	5.73842	5.76675	4.4709	4.68437	4.98167	0.693657	0.139242
Zt09_TU_1_01078	7.86323	8.25282	6.24566	8.57454	7.75643	7.47128	8.21348	7.78457	8.09198	7.87636	7.5557	8.21866	8.36266	7.46909	7.4818	8.09335	7.05881	7.7987	7.65799	6.77387	8.63305	7.26534	7.10896	7.87142	8.1869	7.75629	6.90045	7.33335	7.44632	8.06927	7.56228	6.97163	7.59832	7.03995	6.02007	7.69106	7.82706	7.24678	8.01708	7.38785	7.70767	8.09877	7.8326	8.2426	7.90576	9.00504	7.48676	8.26629	7.43235	8.01993	7.5767	6.98866	6.98102	7.63715	7.53162	8.24732	8.00779	7.56835	7.53624	7.92692	7.09623	6.73516	8.30417	7.42859	7.4537	8.42159	6.76631	7.42719	8.14478	7.48895	7.79202	7.9921	7.88974	7.4443	5.85038	7.31291	7.99609	9.52965	7.38295	8.06256	7.65996	8.13079	8.17996	6.91174	7.82992	7.46948	6.60244	7.87922	7.4521	8.85373	7.98282	8.02054	7.07039	7.28125	8.34619	7.95204	7.95435	8.33071	8.13616	8.32884	8.26168	7.70262	8.12447	8.22439	8.77228	6.61617	8.134	7.31381	7.81761	7.86134	7.70412	6.3377	7.15372	8.2824	8.23088	7.6665	7.42786	7.88334	8.28051	7.57788	8.13281	7.97677	8.48223	8.09998	6.95805	7.37477	8.60348	7.56297	7.79878	7.55542	7.93609	7.01365	8.00913	8.55959	7.7787	7.48031	6.53607	7.95353	8.15745	7.78737	8.18024	7.7549	7.27301	7.71593	7.34417	8.21848	7.71947	0.570716	0.073932
Zt09_TU_1_01079	3.36981	2.07902	2.13092	2.91168	2.91472	3.09053	3.4987	2.87338	3.55674	3.05349	2.75413	2.29846	2.52891	2.22377	2.94753	3.2867	3.12167	3.11619	2.54878	2.61231	3.30007	2.69662	3.85466	3.47197	2.65521	3.0702	3.11154	4.31077	2.36061	2.51917	2.4627	3.08142	2.9837	3.35451	0.534204	2.71785	2.92923	3.39756	2.60614	2.96826	2.72297	2.61024	2.03295	2.34507	2.66033	2.13584	2.70787	2.43064	2.83913	1.83379	2.71949	3.1907	1.94523	2.89869	2.44298	2.51113	3.54833	2.8671	2.94466	2.86101	2.86046	2.54854	2.40564	3.00584	2.97589	2.76437	2.74266	2.8245	2.94617	3.55873	3.45883	3.83527	3.32232	3.11679	0.755699	2.26074	2.26067	2.69426	3.12447	2.37417	3.02067	3.36794	3.01835	2.38161	2.45475	3.37006	2.0413	2.76206	2.86163	2.85864	2.85244	2.81936	2.40101	3.01969	2.06067	2.64643	3.18829	3.03116	3.61713	2.87468	3.63511	3.00515	2.78726	2.95355	2.58013	2.83087	3.65745	1.15039	2.93575	3.20976	3.16644	2.11638	3.19229	2.84458	3.00263	3.65536	2.55894	2.11959	3.25035	3.72434	4.01235	3.49276	2.96244	2.93023	2.69162	2.8372	2.25832	1.61132	2.29681	2.32231	2.28678	3.46266	2.70021	3.45429	2.84969	2.65322	2.51466	3.09682	3.10946	2.19098	2.70573	2.50116	2.82347	3.31648	2.23828	2.53685	2.81006	0.550388	0.195864
Zt09_TU_1_01080	6.74842	5.59001	5.88897	6.33367	5.67288	6.71112	6.55622	6.10771	6.76314	6.34267	6.95534	6.74974	7.33179	6.08682	6.75942	6.78094	6.98691	6.78062	7.05732	5.09682	6.5938	6.48218	6.05645	6.27741	6.75987	7.47209	6.45859	6.66766	6.51852	6.47732	6.37159	7.11102	6.69032	6.33383	4.15948	7.09931	6.94356	6.45451	6.39487	6.92009	5.96588	6.49605	6.92901	4.85059	6.41322	5.68815	5.85733	6.56818	6.90962	6.58342	6.98357	6.04549	5.41327	5.81234	5.53951	6.99842	5.67576	6.37062	6.74673	6.21291	7.00742	6.0731	6.90967	6.7405	6.07227	5.11098	6.15414	6.54052	6.52065	7.20897	6.32606	7.11037	5.182	5.57416	6.50042	6.8529	6.25145	6.31674	7.04289	6.6359	6.02187	6.5078	6.9995	6.79777	6.45167	6.62752	5.2958	6.80972	5.95253	6.37028	7.01098	6.19698	5.99951	6.51194	5.87609	5.91496	6.97601	6.43812	6.34649	6.90837	6.96957	7.10254	6.23792	6.6895	6.39567	5.0876	6.17499	7.11541	7.07759	6.62253	6.12641	5.23429	5.87938	7.41142	6.66017	6.87481	6.33319	6.32934	5.85024	6.14554	7.24432	7.33919	7.04621	6.46155	5.33574	6.23474	6.96805	5.89171	6.47209	6.31673	6.90675	6.43945	6.59093	6.86385	6.37913	7.21899	5.63785	6.30907	5.61162	6.60741	7.041	6.50939	6.71105	6.32102	5.57561	6.68813	6.41635	0.57134	0.0890443
Zt09_TU_1_01081	1.35032	1.76923	1.65474	1.50557	1.57398	1.19329	1.70099	2.49496	1.52712	1.78683	0.814923	0.982373	1.69595	1.3606	1.97992	2.98715	2.19527	2.22635	1.2657	2.07283	1.59431	1.72679	1.68946	2.09289	1.65864	1.64638	1.44816	1.29259	1.55659	0.945376	1.6368	2.36088	2.05444	1.56162	0.74413	1.96343	2.17883	2.22945	1.21453	1.37973	1.25752	1.92467	1.02342	1.23546	1.8842	0.179908	2.00094	1.9184	1.65466	0.982187	1.90301	1.41516	2.14651	1.23259	1.59711	1.66325	1.70578	1.577	1.59762	1.42457	1.81493	1.5813	2.03652	2.46949	1.24976	1.33036	1.05841	2.07668	0.711699	1.87893	2.09182	1.51721	1.98305	1.43959	1.37161	2.05683	0.987188	1.61202	2.17548	1.85836	1.97678	2.0889	0.971199	1.84587	1.93199	1.43563	1.49063	1.64593	1.74017	1.89831	2.32795	1.51098	1.81252	1.2483	1.4084	1.33146	1.65487	1.40789	1.21684	1.99666	1.9109	2.50599	1.18664	1.65604	2.67269	1.70077	1.31853	1.38176	2.24796	2.65615	1.91623	2.10691	1.49288	1.66763	2.11647	2.33589	2.19639	1.27909	0.680876	1.98502	0.935885	2.46183	0.848736	1.2193	1.82656	1.43302	1.37939	0.981218	1.49185	1.25521	1.76511	2.50326	0.859155	2.0056	2.51494	1.10599	0.735957	2.35262	1.17379	1.31167	1.7934	1.4564	1.47409	1.84013	1.18318	1.23751	1.64274	0.473656	0.288333
Zt09_TU_1_01082	5.14203	5.85688	4.85621	4.64187	4.39135	5.12434	4.94285	5.78651	4.52201	4.42436	4.37194	3.41587	5.02596	3.9435	4.7248	5.45866	6.19576	4.55218	4.43101	4.38531	3.68051	5.60767	5.79774	5.28355	4.94128	5.65278	4.01714	4.02941	1.65014	4.73851	4.37295	5.93173	5.08816	3.79701	3.90211	5.7626	5.35968	4.52261	5.73794	6.00566	5.04828	4.2688	3.50773	4.05889	3.89563	3.38953	4.67134	5.07232	4.86333	5.98066	4.71982	3.81378	4.65324	4.01493	4.68726	5.98877	4.88147	4.71202	5.44543	2.00109	5.74064	3.79443	4.633	4.80294	2.89312	3.784	2.86722	3.37048	3.65911	3.59668	4.78639	3.74345	4.89981	5.39762	6.66671	5.28166	4.34277	3.97807	6.40303	4.50923	4.86915	4.18634	4.96125	4.26991	4.99644	3.82783	3.44788	5.23236	4.64148	4.15591	4.98305	4.0819	3.56369	4.97688	3.98828	2.68087	4.95734	4.73946	2.94445	5.64442	5.48495	5.30413	3.63617	4.98479	5.58929	4.02079	4.43822	6.28714	6.30185	4.61287	5.40627	5.00096	4.14362	5.83165	5.30818	4.6126	4.28791	5.81228	2.65871	4.27432	3.27644	5.80115	4.59262	4.90733	4.61218	2.20025	3.08265	4.51661	4.07321	4.78575	6.07392	4.80395	4.32895	5.80473	5.82709	3.81324	3.43992	4.99853	3.80529	5.85637	4.50673	5.71311	5.25941	5.16674	4.70766	3.87288	4.62924	0.927774	0.200416
Zt09_TU_1_01083	4.6711	4.25065	5.92763	4.86897	3.08941	3.87355	4.51149	3.42834	4.6939	3.00335	4.13502	3.35706	3.61689	2.16869	4.47089	5.24951	4.19289	3.54934	3.40495	3.02989	2.82286	3.27599	4.57064	4.8496	4.95469	4.22985	2.90564	2.62993	3.44378	4.71933	3.05298	6.08666	5.25526	3.13558	5.13399	3.78761	4.73689	4.02621	3.97903	3.5326	3.13926	3.03527	4.8715	2.52466	4.30753	3.04823	3.07829	3.1533	4.56918	4.58542	3.59208	3.93473	2.69611	3.92731	2.07003	3.86337	3.26604	5.6485	2.62433	2.65064	4.05817	2.72125	3.91196	5.78106	4.55664	4.47671	2.99854	3.69605	2.47671	2.88789	3.6819	2.48498	3.09953	4.50065	6.83349	4.17919	2.65981	3.80678	4.68381	3.39943	4.48288	4.39455	4.05968	1.64385	4.41783	2.83902	2.09336	4.13232	3.56926	4.28614	4.52142	3.56175	3.26646	3.34148	3.17208	1.82986	3.80989	4.53118	3.31809	1.53082	3.50268	4.56026	3.72723	3.8961	4.69226	2.89652	3.80284	3.98914	4.55852	4.86615	3.87112	1.73202	3.17094	4.38308	4.39325	4.00761	6.39808	4.94169	3.24297	4.36814	2.15741	5.07221	4.09495	3.25003	3.3215	4.42007	4.07657	2.41437	3.16445	3.90887	3.73004	3.99095	3.1233	3.08835	4.8947	3.16583	1.26394	4.86756	2.90546	4.45504	2.54785	4.08005	3.94653	5.54191	4.46328	3.50347	3.7901	0.981224	0.258892
Zt09_TU_1_01084	8.04091	7.51892	5.27464	5.98718	7.77095	7.22372	6.76477	7.12228	7.39356	6.9045	7.77973	7.48911	6.99532	7.94138	6.6729	6.37686	7.12644	7.22168	8.11272	6.7524	7.31721	7.9864	7.55186	6.91071	7.92172	7.93898	7.61261	7.30427	6.92484	7.6052	7.08409	5.99346	7.53043	7.41503	4.70358	7.59707	6.88101	7.95507	7.82529	8.61673	7.25872	7.34566	7.18363	7.50338	7.52559	7.58841	6.89798	7.98985	6.22057	6.91458	7.07558	7.8509	7.32546	8.13658	8.1808	7.19429	7.4453	6.79554	7.65007	8.20741	7.07609	6.79264	7.46434	5.99021	6.19861	8.08885	7.73242	7.22637	9.3234	7.61167	7.33119	7.79135	7.54862	8.00042	4.68939	7.42707	7.46755	7.06619	7.85971	6.57007	6.94015	6.94946	8.13635	8.19896	7.97233	7.15029	7.53389	7.16731	7.13677	6.86155	7.83593	7.98512	7.04188	7.16848	7.36184	8.25592	7.06924	6.91044	7.87938	7.66294	8.36608	6.94306	7.99541	8.13355	6.85917	7.18038	7.07934	5.3948	6.43044	6.05913	7.98481	7.46777	8.00154	7.98567	7.04256	7.59504	6.12805	7.25761	7.20041	7.40242	7.73135	7.85576	8.26345	7.99228	7.40077	7.89217	8.21164	7.12326	7.88959	8.44332	7.16178	7.09073	7.02164	8.30253	6.88094	7.62168	7.90325	6.20859	7.36074	7.78606	8.43773	7.85328	7.75371	7.23416	7.08272	7.48659	7.35895	0.700879	0.0952417
Zt09_TU_1_01085	2.35844	2.91041	0	0.485411	1.67065	0.630805	0.847674	1.31385	0.967153	1.03173	1.53161	0.801256	2.01105	1.0862	0.819912	1.59854	1.20651	0.593759	2.19608	1.88363	0	0.810202	1.5537	1.6766	2.03022	2.12941	0.191854	0.150995	0.989252	1.04041	0.850296	0.454618	1.1058	0.392593	0.128825	1.32613	1.06931	0.91951	0.429324	2.03183	1.51628	1.58985	2.47479	0.679328	0.999467	0.489884	0.42409	1.83138	1.27833	3.52887	0.902191	1.3957	0.786301	2.66504	0.973386	2.63193	2.20391	1.03219	0.857386	2.11738	1.18768	1.23138	1.34434	0.804769	0.990681	1.21257	1.4049	1.4484	2.61942	0.824751	0.870102	0.752142	3.34857	2.49081	0.811638	1.24771	0	0.533332	1.15095	0.627678	1.60005	1.33582	0.791619	0.524918	1.67721	0.245353	0.988454	1.08016	1.403	1.50865	1.89802	1.4468	1.27293	1.19446	0.95932	2.65755	2.27191	1.3943	1.78836	1.2423	0.951416	1.69662	0.979174	2.41764	0.262555	2.27418	1.30547	0.371094	1.3956	1.99403	1.31944	0.677533	1.36643	1.45886	1.20671	1.75289	2.18818	0.29705	1.3392	1.25445	1.17049	0.837121	3.9312	1.50903	1.70093	0.601779	0.779923	0.579447	1.21382	1.58772	1.4987	0.516819	0.82733	3.15845	1.78899	1.58732	0.934877	2.23425	1.1484	2.31667	2.95561	1.87523	2.14774	2.17358	1.38656	1.15436	1.34186	0.741768	0.552792
Zt09_TU_1_01086	5.06081	3.72247	3.12824	4.19391	4.37057	4.0224	4.15531	4.06703	4.0261	4.26646	5.6746	3.4845	3.77446	3.81558	3.73091	5.51985	4.4655	3.37892	4.7291	3.95452	3.39206	4.19695	4.17859	5.66457	4.02796	3.73089	3.64114	4.93328	3.60474	3.82646	3.93653	4.32204	3.86571	4.42544	3.04016	4.37801	4.14161	4.83726	3.66085	4.20005	4.13292	4.10684	3.77447	3.37325	3.95079	3.30933	4.49169	3.84238	3.83327	2.98494	3.11464	3.95171	3.4497	3.84978	4.15625	4.14015	4.16293	3.7713	3.78265	4.77281	4.61691	5.27436	3.74305	3.94904	4.62103	3.23302	4.06346	3.41531	4.77216	3.09005	4.18705	3.86593	4.26378	4.78721	4.99585	4.18208	4.48047	2.63432	4.41161	4.68857	4.0777	4.47491	4.88657	4.16059	4.94076	4.4061	3.17347	4.07396	5.51612	3.80245	4.01556	3.79145	3.81552	3.71435	4.21295	3.40622	4.32535	5.02365	4.12748	3.13149	4.0643	4.53031	4.74235	4.20025	3.26813	3.67152	4.13604	4.23363	4.36964	3.87999	4.37068	3.78287	3.70432	4.88934	3.63895	3.96263	3.75777	3.13711	3.80557	4.09916	3.814	4.2268	4.03971	4.23603	4.02616	3.41785	3.78287	3.05873	4.31898	4.0558	4.20687	4.78233	3.51548	3.65865	4.38391	3.78879	3.88948	3.8943	4.16902	3.53595	3.40995	3.72941	5.26287	3.60064	2.09475	4.08879	4.04166	0.581592	0.143899
Zt09_TU_1_01087	3.63863	3.43257	1.73425	3.83981	2.8955	2.96565	3.4504	3.09755	2.62118	3.25649	2.92748	3.20827	2.33045	1.89799	3.39305	4.19062	2.76113	2.1951	3.08438	3.54714	3.31269	3.83198	2.19559	4.41402	3.064	1.83635	3.47633	3.31912	2.35061	4.16535	2.70408	1.61149	3.01874	3.09104	0.898334	3.50544	2.63058	4.05887	1.88475	2.10718	2.39848	3.34866	1.96644	3.08229	3.13153	1.69772	2.74186	2.80894	2.53826	2.57147	2.50113	2.42183	2.89421	2.42525	3.75228	3.3829	3.57523	2.28294	3.48685	2.65407	3.28984	4.49225	2.16711	2.20998	3.92142	2.82639	3.90914	2.92119	3.39473	2.22298	3.0261	2.90882	3.10314	3.55335	1.69387	2.44627	2.52151	1.79998	2.42015	3.06941	3.52639	3.53273	3.07682	4.59316	1.86512	2.4484	2.84584	3.47494	4.31677	3.2205	2.92866	3.23303	1.95695	2.45139	3.94877	2.51032	3.86573	3.20421	3.33341	3.89681	4.22537	2.85189	3.23039	3.14345	3.30183	4.0742	2.23643	1.74475	3.09469	2.84164	3.1395	4.46384	3.66432	3.42031	2.43632	2.17242	1.94544	2.60293	3.3302	3.45067	2.11849	2.65317	1.54019	2.8109	4.46287	2.03975	2.65665	3.9088	3.72297	3.55342	3.0839	3.93964	2.40533	2.44326	3.76341	1.91899	3.92999	1.65164	3.12378	1.68245	1.62454	1.6363	3.13295	2.63821	1.55026	2.83191	2.93102	0.761059	0.259657
Zt09_TU_1_01088	5.40255	0	0	0	0.147105	4.72064	0	0	0	0	0	5.20146	0	6.98314	0.261665	0	6.93138	0	0	4.60748	0	0	1.21434	0	0	0	0.175499	7.88639	0	0	0	0	0	0	0	0.984896	4.87852	0	4.96632	0	3.60915	5.61363	0.362825	0	4.88442	0	4.72709	0	0	3.71741	0	0	0	0	6.02546	0	0	4.82009	6.67652	0	5.17117	4.48885	5.8858	0.421831	4.94722	0	0	0	0	1.3803	0	8.4514	0	6.57587	0	0	0.473578	0	0	0	0	4.73578	1.73419	7.61597	0	0	4.81799	3.06526	4.82883	0	0.150857	0	0.599619	0.370703	0	0.274951	5.31805	0	5.71414	0	4.55488	5.42896	0	3.39484	5.36807	5.34906	0	0.236158	0	0	0	7.2134	0	6.37866	0	2.28698	0	0	7.28818	0.395148	0	0.176388	0	0	0	0	0	5.58649	4.65646	5.1445	0	0	0	1.79364	0	0	0	0	4.82514	5.04916	0.295869	5.71513	0.115214	0	0.102019	4.39475	1.76417	2.54883	1.44477
Zt09_TU_1_01089	1.93795	0.640514	2.62696	2.75735	3.06478	2.57146	2.69703	2.34404	2.71543	2.87686	2.90414	2.60734	2.53788	4.21151	3.11255	2.94078	3.49393	1.26124	2.11407	3.34446	2.20625	2.15232	3.36376	2.74631	3.47268	3.29383	3.31839	2.54686	2.43091	2.13187	2.92761	3.41346	2.97258	2.9754	0.329146	2.96239	3.30362	2.64587	1.98113	2.83469	2.8223	2.80776	2.08231	2.62897	3.22683	1.68649	3.35051	1.9393	1.44657	2.94898	2.52807	3.14273	1.89423	3.40383	3.32013	4.14827	1.79673	2.53087	2.76357	3.03531	2.24989	2.0827	3.39993	3.03071	2.75601	2.64883	1.63695	2.55478	2.53462	2.75349	3.22153	4.11778	2.99485	3.46959	1.80176	2.3904	2.5081	1.15521	2.18881	1.90373	1.92104	3.2271	2.70391	4.08355	2.34223	2.01856	2.79492	3.13456	3.09086	2.00228	2.82147	2.77764	2.50178	3.08965	2.23694	3.59506	2.76573	2.39652	2.95115	3.23745	2.36827	4.04301	2.27784	3.39546	3.02137	2.62529	2.85602	2.7587	2.12307	2.34849	2.31702	3.80655	1.81806	2.36936	3.23953	2.77676	3.61167	2.34409	3.29515	2.03182	2.14797	3.5352	3.05889	2.88597	4.37365	3.72774	2.41363	2.75779	2.98397	2.53084	2.62961	3.25842	2.79685	4.35502	2.53461	2.25756	2.44549	1.53909	2.26757	3.14233	3.05245	2.98055	3.00412	2.67989	2.6237	1.96982	2.71743	0.666562	0.245291
Zt09_TU_1_01090	3.94198	2.10729	3.26038	2.77559	2.83496	3.83143	3.86246	2.6851	4.11171	2.28628	3.76857	3.14419	3.04103	4.07464	5.78103	3.4442	3.67829	1.93059	4.21342	4.03338	2.74564	3.53694	4.65374	4.2068	4.20606	4.42133	3.80096	4.12836	3.63249	3.98894	4.02479	2.48878	3.28304	4.78368	3.44121	3.97182	4.07555	2.16202	4.34821	4.09683	3.10561	3.8904	3.42001	3.55407	3.35785	4.90201	3.68539	3.68142	3.19739	4.86888	3.93125	3.4607	3.10634	2.90855	3.19188	3.51009	3.50937	3.78942	3.62526	3.54277	3.47015	3.02077	3.71186	5.21306	3.68095	3.67476	3.983	2.94664	4.04031	3.55312	3.47052	4.3259	2.81401	4.01834	2.88343	2.7186	2.04366	3.10913	5.56558	2.72413	4.07381	3.92943	3.21911	3.28282	3.93377	4.08406	2.06935	3.64596	2.18958	5.34764	3.90479	3.50201	3.28447	3.63012	3.13299	3.61468	3.43956	3.47261	3.27576	3.50501	2.47259	3.93579	4.50709	4.31533	6.06916	3.38695	3.51492	3.88928	4.13408	4.30853	4.72459	3.28731	3.31806	4.76374	5.71759	4.31226	4.9742	4.75471	4.16198	4.42897	4.71622	4.21235	5.17143	3.25826	3.60563	3.83207	3.97046	3.27769	3.25906	3.09509	4.00374	1.63196	3.68082	3.503	3.28469	3.25533	3.20597	3.82433	3.34709	3.66019	4.36571	4.30566	3.83064	5.23117	4.2347	3.73231	3.70562	0.773644	0.208776
Zt09_TU_1_01091	7.1178	5.6414	5.69703	6.29489	5.90507	5.6679	6.55271	6.75771	5.51067	5.49194	5.98659	6.68199	6.64894	6.04573	5.76629	6.43384	4.63662	5.2602	6.70671	4.45855	5.82028	7.25583	5.09294	3.35821	6.27232	6.61107	6.59355	5.55515	5.91032	7.49645	5.63817	7.24653	6.38403	6.02021	3.58712	7.24832	5.06148	4.77029	6.61838	6.33629	6.51641	6.1445	7.20323	6.19749	6.09501	6.80377	4.9056	6.78734	6.22567	6.85145	5.60252	5.64001	5.90742	5.25639	6.57238	7.06706	5.68444	6.99119	6.80481	5.84599	6.14945	6.51015	7.26989	5.18578	6.43049	5.6447	5.80942	6.58648	5.71508	6.81842	5.3407	6.21542	6.2776	5.96342	5.46825	6.44534	5.57883	5.89271	6.90651	4.48753	6.10042	6.12987	7.21	7.60486	5.93527	6.33382	6.36206	5.3765	5.80839	5.63202	6.23445	5.47993	5.35697	5.67851	5.89126	6.24578	6.88227	6.72505	5.58185	6.83489	6.43566	5.86621	6.231	6.88053	6.86051	5.96551	6.51955	7.39793	6.08733	4.8256	6.00027	8.15398	6.23362	7.24651	7.5324	6.71223	6.76027	6.01281	6.21891	5.89193	3.00477	5.15542	6.64629	6.4661	6.20376	5.36947	6.36741	7.22773	6.37276	7.21148	7.59064	5.76924	6.52902	5.14086	5.78441	6.80555	7.11294	6.1743	5.77665	5.55002	6.1468	6.82542	6.71178	7.17802	6.57599	6.03216	6.15688	0.804785	0.130713
Zt09_TU_1_01092	4.80299	4.5489	3.97466	4.95221	4.41308	3.8466	3.25629	4.91307	4.4503	3.28254	4.35231	4.80429	4.76326	3.64393	3.93823	4.51336	3.29903	2.64237	5.13252	2.7718	4.03718	4.28662	2.13681	4.83802	5.34312	4.80495	3.56303	2.8984	2.48839	4.68565	4.02692	2.98837	5.40426	2.99167	3.52272	4.8312	2.80709	3.66498	4.59699	3.87771	3.79842	6.06324	4.27773	4.83532	3.95423	5.60852	1.76529	4.71903	4.40706	4.86542	4.19268	1.31306	2.606	2.75939	3.44913	4.86187	3.23921	3.53604	5.06559	3.18495	5.38555	2.9456	4.5406	4.02639	4.87292	3.12251	3.52893	2.77515	2.88005	4.19196	3.65818	2.79675	4.23581	2.93651	1.64204	3.35753	2.80726	4.76399	5.09032	4.42035	4.1793	4.59622	5.5073	3.03385	4.08307	3.33795	3.79679	5.05502	3.18992	4.62969	4.62565	3.07753	4.02244	4.19705	3.36226	3.98719	3.92522	4.53466	3.17004	3.83986	3.43759	4.08112	5.08058	4.30352	5.05461	3.38711	2.97981	4.43272	3.6383	4.63366	3.80457	2.78496	3.0144	6.51885	3.42293	3.89427	1.55714	3.84576	3.15034	3.18721	1.84896	4.25345	3.50034	4.0564	2.07717	2.99379	4.15237	3.85765	2.78574	2.84337	5.55743	2.17919	3.43127	3.01454	3.94196	5.38425	6.2007	6.18078	3.74498	4.27263	3.8553	4.5244	4.27422	4.4275	4.98846	5.34174	3.92209	0.986571	0.251542
Zt09_TU_1_01093	4.54313	3.79997	2.22806	1.97425	3.12224	3.20538	3.40873	2.63568	3.0335	2.73243	2.70354	3.04462	2.68554	2.61842	2.50347	2.31069	3.12352	3.69291	3.65143	2.45927	1.65263	2.89481	2.51734	2.50001	2.82225	2.66257	2.94179	3.13929	1.63426	2.00353	3.48794	3.14352	2.72797	2.66545	1.37632	2.81657	1.55413	3.10713	2.26527	3.19165	2.73076	2.29184	1.6372	2.94696	2.18174	2.23307	2.44139	2.44479	2.1635	2.6452	3.32404	3.03377	2.04445	2.64773	1.52682	2.99191	3.37936	2.27111	1.62324	2.48155	3.30926	1.87715	2.37356	2.02738	2.78107	2.75752	2.75836	2.17548	2.71565	2.25258	3.49468	2.98557	3.29674	2.69944	1.80272	2.31755	3.51464	1.24172	3.93215	1.95716	2.38276	2.99573	2.71733	1.14091	2.20849	2.82971	2.27606	2.96351	2.85692	2.78925	1.84351	2.47147	2.41207	2.35856	1.584	2.2642	2.45405	2.46409	3.02996	1.91774	3.21148	1.69922	2.48815	3.06806	2.82592	1.97351	1.56537	2.19545	1.58049	2.8504	3.19557	1.80218	2.18008	2.91003	2.7704	3.92375	2.45592	2.12058	3.26166	2.32685	2.5655	2.51412	2.64742	2.64568	2.39892	2.93231	2.27823	1.85371	3.1066	2.92055	1.61796	3.01765	2.07508	2.51384	2.48835	2.89213	3.27131	2.3095	3.2777	2.62855	2.86045	2.19873	2.5541	3.0797	3.913	2.33515	2.59694	0.594695	0.228998
Zt09_TU_1_01095	4.56675	5.15402	2.87668	4.6679	7.22484	5.1549	3.91643	5.71498	3.71663	6.09868	4.05461	7.31464	5.43417	5.40167	6.62007	3.74241	6.97255	2.98059	7.7875	4.85305	9.63931	5.42068	5.50199	3.76374	5.74316	4.80114	6.32026	9.67852	3.19725	4.76462	6.97879	6.80242	6.3449	5.79122	3.44856	5.66876	6.65744	5.19898	7.07637	6.38257	6.28811	3.42362	4.1619	4.73021	6.86604	6.00729	6.32963	5.45427	4.08976	8.66949	8.10031	4.56875	7.6697	6.8692	6.09298	5.688	4.71392	6.0587	8.36741	6.65071	3.3685	7.90992	7.05677	3.54302	3.03664	6.78324	8.65889	4.42803	5.75022	8.62229	5.02216	9.41452	4.27936	4.96318	5.15301	5.40186	7.09596	6.83399	4.33333	5.34157	3.18412	1.81914	5.25215	10.7738	4.76078	6.47312	7.30608	3.09237	5.13729	5.19646	4.41065	3.95126	6.07798	4.97072	4.05538	5.53439	6.64703	3.08188	6.15983	7.16285	8.3141	6.13924	2.78094	5.25666	3.93599	5.18858	5.01922	6.56525	2.5535	2.31028	4.88798	8.44302	7.38079	7.4276	5.28886	6.88301	3.84571	5.40151	4.41333	3.53301	8.52175	7.10186	3.27991	5.36651	8.03943	3.03792	3.85936	9.95884	9.02905	7.98971	3.16391	6.65088	3.62128	7.0608	3.67624	6.68345	7.02767	3.82946	4.6097	7.4945	4.94937	7.86213	3.71948	3.49835	2.99777	3.43166	5.60484	1.80834	0.322639
Zt09_TU_1_01096	3.60933	2.92474	3.01462	2.38455	3.64898	3.53418	3.68885	3.64413	3.41031	3.32617	3.46651	3.51741	3.94441	2.89168	3.87712	4.54013	3.91747	4.27384	4.31805	1.97983	3.92741	3.85112	3.02696	3.36101	4.03598	4.54562	3.43404	4.1887	3.46619	2.98926	3.79838	3.27625	2.6792	3.44668	2.0997	4.61385	4.09977	3.25266	4.39894	3.55514	2.99136	4.83075	3.56566	2.21016	3.32196	3.8452	3.21659	4.0813	3.80546	4.75017	4.11985	4.08249	2.88574	3.35807	2.95966	4.76389	3.14497	3.43371	3.67432	2.48935	4.23689	3.21711	3.83918	3.33136	4.14327	2.60855	3.60081	2.58542	2.91794	3.6228	2.99817	4.73275	3.25205	4.4601	3.37195	4.12464	3.66951	3.14863	3.89161	4.20066	3.21587	3.08876	4.73982	4.40781	3.9434	2.69572	2.44139	3.29846	2.8423	3.1884	4.37754	3.47247	3.03151	3.28204	2.69899	2.1412	4.61276	3.73264	2.47614	3.11907	3.20371	4.45643	3.10339	3.48155	2.84397	2.54143	2.6489	6.73716	3.99273	3.86633	3.47938	2.33602	2.8295	4.4754	4.40204	3.80835	3.14457	3.39119	3.05683	3.25281	3.34954	4.09588	4.51785	4.13577	2.83998	2.47316	4.0302	3.18831	3.9559	3.9319	4.28821	2.82023	2.78348	3.25028	4.58471	3.88314	2.83398	4.38404	2.49764	3.69539	3.30652	5.16956	3.03209	4.12501	3.65189	4.67593	3.55344	0.722628	0.20336
Zt09_TU_1_01097	2.03322	1.72894	0.286803	2.22384	1.86038	2.56831	1.48407	1.29949	1.41663	0.935866	0.633235	2.08605	0.221054	1.98019	1.49357	1.27411	2.37624	2.32363	1.4151	1.36046	1.95576	1.7719	1.8655	2.08209	2.65673	2.90301	1.90123	1.04332	0.977342	0.943982	2.2046	0.979237	0.58842	1.92687	0.316086	2.38825	1.12008	2.26859	2.37329	2.54411	1.33012	1.88265	0.754547	2.88434	1.63061	0.436644	1.83855	2.62335	0.730964	1.62143	2.04061	3.0918	0.419911	0.535114	2.42747	2.58047	0.77961	1.33497	1.80058	0.833372	2.51288	1.46856	1.04893	1.97745	2.85919	1.16844	0.253484	1.06462	0.7475	1.64102	2.93229	1.86754	2.25063	2.52719	0.731332	2.77781	1.8537	3.00679	2.02397	1.75806	2.12902	1.58428	1.8937	1.76455	1.95688	1.38987	0.426631	2.15493	1.37701	0.588926	1.14953	2.46636	0.168421	0.578036	0.411667	1.64105	0.354989	0.829078	0.881923	0.483329	0.689031	2.45379	1.78784	1.91439	0.763783	1.60245	0.952787	1.07803	2.39978	1.4263	2.7423	0	0.940957	3.40263	2.00967	1.41014	0.271797	2.13672	1.225	2.62021	0.448364	2.08748	3.56334	2.29848	1.20908	1.01294	1.90995	1.48559	2.1907	2.14223	3.74706	1.43009	2.37771	2.86643	0.658061	2.02399	2.09645	1.00875	1.14765	1.82885	1.20959	0.651229	0.412448	0.811188	0.835475	1.55322	1.59537	0.802566	0.503059
Zt09_TU_1_01098	5.84994	4.4889	9.20925	9.00978	7.50927	7.91733	9.3045	6.24475	8.94669	6.96298	9.57785	9.2781	8.34072	7.85708	4.51589	7.52923	7.49081	7.98938	4.57413	6.06841	6.77735	8.52753	6.60764	8.92739	8.63545	10.0173	6.09219	7.40268	8.7804	10.4112	8.18748	7.30998	11.2013	6.07235	5.95401	10.1466	5.17106	4.43671	9.93835	5.03977	7.41021	11.1424	8.52901	8.78238	10.5148	7.24962	7.28008	9.13314	4.15226	6.45607	8.20229	10.4544	4.45031	8.07047	7.60594	7.69975	7.38185	6.91355	7.85432	3.90429	9.00459	2.93634	9.21189	8.64372	8.56673	6.42127	3.31728	7.49649	6.20649	5.86888	7.43924	4.92331	7.09119	7.99936	8.96955	6.26697	5.55831	7.20576	7.81137	8.45612	6.60415	6.32666	10.1377	4.40747	9.84108	5.09561	4.57299	9.15192	5.89376	9.94616	6.86844	9.04948	5.12686	4.77058	8.0575	6.4177	6.34054	6.92435	3.32204	5.68218	5.26659	10.0697	6.85912	7.37721	6.46342	6.78576	4.55736	8.25657	7.9538	3.84809	11.2533	2.80682	7.01276	10.2326	6.6994	9.0057	2.97615	8.66371	6.18416	6.3366	5.37927	6.759	5.6899	6.95861	6.24318	8.18122	10.2592	8.30456	8.88919	7.14334	11.1867	7.26803	5.49324	8.18117	5.72052	6.00783	7.21955	5.77236	5.99838	6.79098	5.94553	9.40284	8.45271	7.66215	5.68813	12.3124	7.28041	1.93496	0.265776
Zt09_TU_1_01099	7.14114	7.59794	7.94765	8.1382	6.95972	8.62941	8.25481	8.17893	7.64916	8.73874	6.44082	8.36297	8.42049	7.25016	8.00529	8.18554	7.18577	8.32767	7.76911	8.19524	6.88324	7.27056	6.83109	7.21336	6.37111	7.50863	6.99994	6.88436	7.32852	7.25542	8.28681	7.84374	8.73118	8.24564	6.89282	6.78819	7.81669	7.6707	7.86722	6.83788	8.31507	7.84889	8.10924	8.85302	8.32063	8.3767	8.7419	8.10155	7.75945	7.51608	8.30007	7.18503	7.28883	8.04374	7.65316	7.50225	6.80364	7.92136	7.25219	7.98237	8.80284	8.371	7.33451	7.85279	8.58753	7.29972	7.62705	7.38362	5.31508	6.31825	4.56536	6.99775	7.80266	7.15566	7.58157	7.91095	8.61801	7.45814	6.84774	8.3921	8.09083	8.48444	7.08495	6.90589	7.06387	8.34268	8.92547	8.74612	8.9745	8.0095	6.85061	7.18856	8.04796	7.88293	7.98771	7.25039	7.48599	8.03036	6.77652	7.98749	6.11773	8.03934	7.53962	7.3648	7.1939	8.12205	8.01309	9.14819	8.87132	8.74483	7.51978	5.64365	6.86646	7.0737	7.65568	7.46631	7.26942	7.82638	8.22914	7.78836	6.55809	6.15363	6.59097	7.67846	6.72032	6.7766	7.7823	7.09169	6.69084	7.18887	8.21736	7.30306	8.00913	6.57803	8.03788	8.03988	7.48545	8.93555	7.92285	8.0506	7.57411	7.01055	6.66997	7.28086	8.23311	8.47301	7.62101	0.757099	0.0993436
Zt09_TU_1_01100	4.72108	5.9383	3.96773	5.97164	5.62193	5.85082	4.86016	4.66946	5.41597	5.06515	5.05202	4.66871	4.65598	5.48241	4.8134	5.16631	5.34115	4.888	4.98688	5.2789	4.90204	5.38138	4.68944	5.93048	4.89292	4.48811	5.38123	5.22124	3.57395	5.69548	5.04144	3.61476	5.06885	5.18678	2.78871	5.5138	4.87869	5.07539	4.57341	5.07536	5.44439	4.86455	3.82069	5.33478	4.37346	5.50832	4.81991	4.90179	5.56283	5.33845	5.22908	4.9775	6.03474	4.28262	5.71962	5.09369	5.82299	5.20389	5.69913	5.37837	5.53949	5.98326	4.48479	5.05031	5.47281	5.44348	4.87595	5.66791	3.93079	2.89019	5.20815	5.63639	5.05117	5.23213	2.26989	4.87128	5.46768	5.0059	4.39939	6.01036	5.26811	5.80665	5.06085	4.6044	3.2242	6.4012	6.03908	5.20531	5.32478	5.8193	4.56683	5.76401	6.10352	5.39833	5.50649	5.67945	5.66895	4.95319	6.04924	6.08386	5.18787	4.39631	4.89152	4.89003	6.64411	5.19192	5.4816	4.64416	5.87756	4.90074	5.66905	6.77642	6.42996	4.82059	5.76455	5.61454	2.98235	5.36517	5.72504	5.68422	6.06897	5.25846	3.83717	4.63277	5.67277	4.11896	4.59871	6.57038	6.08954	4.91282	4.66829	6.17828	5.95773	5.57702	5.58779	5.26393	4.96602	5.89752	4.74068	4.71122	5.21979	4.5492	5.09436	5.16999	5.07698	4.71555	5.14994	0.738461	0.143392
Zt09_TU_1_01101	3.05643	5.00515	3.64722	3.39868	4.71991	4.07526	4.46962	3.85574	4.5351	4.60653	3.61276	3.35283	3.49923	5.00428	3.75754	4.89041	4.19696	4.87716	4.38252	3.65581	3.29342	4.1525	4.43019	4.85977	3.36592	3.71495	4.37078	4.83782	2.5116	3.98163	4.66155	4.31182	3.79003	4.57538	1.94615	4.23913	4.09418	4.22514	4.18638	4.9377	4.73346	4.05123	3.08812	4.4806	3.37141	3.65309	4.06531	4.29299	4.94398	4.25887	4.00875	4.3367	5.00383	3.14513	4.52824	4.13806	4.75408	4.24487	4.49467	3.98187	4.59567	4.87334	3.69059	4.20703	4.89447	3.9312	4.48523	4.18908	2.67248	3.2023	5.05041	4.36446	4.57076	4.64273	2.10986	4.17476	4.30463	3.04596	4.0496	4.93016	3.82664	4.6018	3.83388	3.09446	2.64297	4.78383	4.55747	4.27607	4.68766	4.37991	3.48314	4.57868	4.94257	4.83418	3.84233	3.93785	5.05724	4.18936	5.22819	4.82686	4.16491	4.19152	4.66199	4.18017	4.24125	3.81591	4.47262	3.77559	4.82011	3.66995	3.61532	5.60318	3.88871	4.10176	4.40109	4.32253	4.93824	3.86122	4.49948	4.42666	4.08088	4.67654	3.48628	4.73781	3.98229	3.65673	3.90349	4.19394	5.07693	3.41617	3.31682	4.5366	4.75614	4.53048	4.1368	3.94066	3.38926	3.6434	3.63802	4.16827	5.24928	3.98547	3.55783	4.27875	3.55027	3.53492	4.14607	0.630917	0.152172
[truncated: 15,121,077 more chars]
